# A One Health study of *Klebsiella pneumoniae* species complex plasmids shows a highly diverse and ecologically adaptable plasmidome

**DOI:** 10.1101/2025.09.14.676155

**Authors:** Mia A Winkler, Marit A K Hetland, Håkon Pedersen Kaspersen, Ragna-Johanne Bakksjø, Eva Bernhoff, Aasmund Fostervold, Jane Hawkey, Bjørn-Tore Lunestad, Nachiket P Marathe, Niclas Raffelsberger, Ørjan Samuelsen, Marianne Sunde, Arnfinn Sundsfjord, Margaret M C Lam, Iren H Löhr

**Author notes:** Corresponding author: Mia A. Winkler. These authors contributed equally (Margaret M C Lam, Iren H Löhr).

## Abstract

Plasmids play a pivotal role in the horizontal gene transfer of antimicrobial resistance (AMR) and virulence determinants among bacteria. Members of the *Klebsiella pneumoniae* species complex (KpSC) can colonise humans, animals, and various environments, and frequently cause nosocomial and community-acquired infections in humans. While plasmid-borne AMR genes are prevalent in clinical strains, the diversity, distribution, and association of plasmids encoding AMR and virulence across ecological niches remain poorly characterised. Understanding the traits governing successful plasmid transmission within and between ecological niches is critical for developing effective AMR prevention strategies. Here, we characterise the diversity and distribution of KpSC plasmids and identify potential niche associations of AMR, heavy metal resistance, virulence factors, and plasmid clusters.

We analysed the plasmidome (i.e. total genetic content attributable to plasmids) of 578 whole-genome sequenced KpSC isolates collected in Norway between 2001-2020 from human (n=453), terrestrial animal (n=102), and marine (n=23) sources. Plasmids from complete hybrid assemblies were annotated and clustered to evaluate the plasmid diversity and content across niches. Additionally, the representativeness of this plasmid collection was determined by clustering with a global collection of 8656 circularised KpSC plasmids.

In total, 1415 circularised plasmids were identified and grouped according to rearrangement distance using Pling, resulting in 130 clusters (containing >1 plasmid), of which 36% (n=47) contained plasmids from >1 niche. The plasmids exhibited significant diversity, as 37% (n=524) remained singletons after clustering. AMR and virulence genes existed across diverse clusters and singletons, but predominantly resided on 120-250 kbp conjugative or mobilisable plasmids harbouring various transposable elements.

The human niche exhibited a significantly higher prevalence of plasmids with AMR genes compared to animal or marine niches (p<0.001), whereas the animal niche displayed a significantly higher prevalence of virulence-encoding plasmids compared to human or marine niches (p<0.001), which was largely due to an enrichment of *iuc*3 plasmids in pigs.

The high diversity of the KpSC plasmids underscores the dynamic nature of plasmid evolution, driven by horizontal gene transfer, and selective pressures. The presence of variable clusters, marked by high genetic diversity, indicates a dynamic plasmidome capable of rapid adaptation to environmental pressures through the acquisition and rearrangement of accessory genes.

## Supplementary tables for "A One Health study of *Klebsiella pneumoniae* species complex plasmids shows a highly diverse and ecologically adaptable plasmidome" (part 1 of 3)

### Sheet: Overview SuppTables
Supplementary tables to: A One Health study of Klebsiella pneumoniae species complex plasmids shows a highly diverse and ecologically adaptable plasmidome.
Table S1. Norwegian isolate metadata and genotyping results
Table S2. Global dataset accessions and genotyping

### Sheet: Table S1
Sequence data												Pling v2.0.0				Kleborate v2.4.0																																		MOB-typer v3.1.5										Heavy metal and thermoresistance genes from Bakta v1.8.1																				Plassembler v1.8.0												Mobile Element Finder v1.1.2
sequence_name	strain_ID	sequence_category	sequence_topology	niche	host	collection_year	source_details	infection_status	SL	ONT_Flow_cell_kit	ONT_prep_type	pling_community	pling_cluster	pling_community_size	pling_cluster_size	ST	species	total_size	virulence_score	resistance_score	num_resistance_classes	Yersiniabactin	YbST	Colibactin	CbST	Aerobactin	AbST	Salmochelin	SmST	RmpADC	RmST	AGly_acquired	Col_acquired	Fcyn_acquired	Flq_acquired	Gly_acquired	MLS_acquired	Phe_acquired	Rif_acquired	Sul_acquired	Tet_acquired	Tgc_acquired	Tmt_acquired	Bla_acquired	Bla_inhR_acquired	Bla_ESBL_acquired	Bla_ESBL_inhR_acquired	Bla_Carb_acquired	Bla_chr	relaxase_type	orit_type	mpf_type	MOB_replicons	replicon_genbank_accession	relaxase_type_accessions	gc_content	predicted_mobility	MOB_primary_cluster_id	MOB_secondary_cluster_id	ars_genes	cad_genes	chr_genes	cop_genes	cue_genes	cus_genes	czc_genes	fie_genes	kla_genes	mer_genes	ncr_genes	pco_genes	rcn_genes	sil_genes	tel_genes	ter_genes	zit_genes	hmr_operons	clpK_genes	hsp20_genes	estimated_copy_number	plasmid_copy_number_short	plasmid_copy_number_long	mean_depth_short	sd_depth_short	q25_depth_short	q75_depth_short	mean_depth_long	q25_depth_long	q75_depth_long	Illumina_read_depth	ONT_read_depth	num_element_IS	IS_elements	num_element_unitTn	unit_Tn_elements	num_element_mite	mite_elements	num_element_compTn	comp_Tn_elements
2018-01-1001__chr	2018-01-1001	chromosome	circularized	Animal	Turkey	2018	caecal	Colonisation	SL35	R9.4.1 (SQK-LSK-109)	ligation	-	-	-	-	ST35	Klebsiella pneumoniae	5310593	0	0	0	-	0	-	0	-	0	-	0	-	0	-	-	-	-	-	-	-	-	-	-	-	-	-	-	-	-	-	SHV-33	-	-	-	-	-	-	-	-	-	-	-	-	-	-	-	-	-	-	-	-	-	-	-	-	-	-	-	-	-	-	-	1	1	93.08	22.02	77	108	90.08	78	102	100.97	90.09	0	-	0	-	0	-	0	-	-
2018-01-1001__pl_1	2018-01-1001	plasmid	circularized	Animal	Turkey	2018	caecal	Colonisation	SL35	R9.4.1 (SQK-LSK-109)	ligation	C0	C0_S0	4	1	ST35	Klebsiella pneumoniae	114471	0	0	0	-	0	-	0	-	0	-	0	-	0	-	-	-	-	-	-	-	-	-	-	-	-	-	-	-	-	-	SHV-33	MOBP	MOBP	MPF_I	IncI-gamma/K1	MG764547	NC_019097	0.486883	conjugative	AA474	AI613	-	-	-	-	-	-	-	-	-	-	-	-	-	-	-	-	-	-	-	-	1.08	1.35	1.08	125.93	24.96	107	143	96.87	87	109	100.97	90.09	3	ISCro1, ISCro1, ISEch5	0	-	0	-	0	-	-
2018-01-1001__pl_2	2018-01-1001	plasmid	circularized	Animal	Turkey	2018	caecal	Colonisation	SL35	R9.4.1 (SQK-LSK-109)	ligation	C1	C1_S419	1120	5	ST35	Klebsiella pneumoniae	108569	0	0	0	-	0	-	0	-	0	-	0	-	0	-	-	-	-	-	-	-	-	-	-	-	-	-	-	-	-	-	SHV-33	-	-	-	IncFIB	NZ_CP016161	-	0.492535	non-mobilizable	AC125	AL188	-	-	-	copG	-	-	-	-	-	-	-	-	-	-	-	terB	-	-	-	-	1	0.8	0.46	74.61	12.21	66	83	41.33	39	43	100.97	90.09	0	-	0	-	0	-	0	-	-
2018-01-1001__pl_3	2018-01-1001	plasmid	circularized	Animal	Turkey	2018	caecal	Colonisation	SL35	R9.4.1 (SQK-LSK-109)	ligation	C1	C1_S434	1120	28	ST35	Klebsiella pneumoniae	5631	0	0	0	-	0	-	0	-	0	-	0	-	0	-	-	-	-	-	-	-	-	-	-	-	-	-	-	-	-	-	SHV-33	MOBP_MOBP	MOBP	-	rep_cluster_2401	CP039864	NC_022662_00003,NC_017321_00002	0.473806	mobilizable	AA147	AH786	-	-	-	-	-	-	-	-	-	-	-	-	-	-	-	-	-	-	-	-	4.18	4.18	0	389.41	39.59	365	418	0	0	0	100.97	90.09	0	-	0	-	0	-	0	-	-
2018-01-1001__pl_4	2018-01-1001	plasmid	circularized	Animal	Turkey	2018	caecal	Colonisation	SL35	R9.4.1 (SQK-LSK-109)	ligation	C2	C2_S1	26	26	ST35	Klebsiella pneumoniae	5463	0	0	0	-	0	-	0	-	0	-	0	-	0	-	-	-	-	-	-	-	-	-	-	-	-	-	-	-	-	-	SHV-33	MOBQ	-	-	Col156	CP001126	NC_019783_00003	0.471902	mobilizable	AA979	AJ483	-	-	-	-	-	-	-	-	-	-	-	-	-	-	-	-	-	-	-	-	8.62	8.62	0	802.65	74.85	750	846	0	0	0	100.97	90.09	0	-	0	-	0	-	0	-	-
2018-01-1001__pl_5	2018-01-1001	plasmid	circularized	Animal	Turkey	2018	caecal	Colonisation	SL35	R9.4.1 (SQK-LSK-109)	ligation	C3	C3_S0	4	4	ST35	Klebsiella pneumoniae	4091	0	0	0	-	0	-	0	-	0	-	0	-	0	-	-	-	-	-	-	-	-	-	-	-	-	-	-	-	-	-	SHV-33	MOBQ	MOBQ	-	rep_cluster_1778	NC_010486	NC_008487_00001	0.495967	mobilizable	AA578	AI795	-	-	-	-	-	-	-	-	-	-	-	-	-	-	-	-	-	-	-	-	3.32	3.32	0	309.06	27.57	286	329	0	0	0	100.97	90.09	0	-	0	-	0	-	0	-	-
2018-01-1001__pl_6	2018-01-1001	plasmid	circularized	Animal	Turkey	2018	caecal	Colonisation	SL35	R9.4.1 (SQK-LSK-109)	ligation	C4	C4_S0	27	27	ST35	Klebsiella pneumoniae	1457	0	0	0	-	0	-	0	-	0	-	0	-	0	-	-	-	-	-	-	-	-	-	-	-	-	-	-	-	-	-	SHV-33	-	MOBP	-	Col(MG828)	NC_008486	-	0.511325	mobilizable	AB687	AK567	-	-	-	-	-	-	-	-	-	-	-	-	-	-	-	-	-	-	-	-	12.5	12.5	0	1163.05	141.97	1071	1267	0.38	0	1	100.97	90.09	0	-	0	-	0	-	0	-	-
2018-01-1024__chr	2018-01-1024	chromosome	circularized	Animal	Turkey	2018	caecal	Colonisation	SL10868	R9.4.1 (SQK-LSK-109)	ligation	-	-	-	-	ST590	Klebsiella pneumoniae	5123193	0	0	1	-	0	-	0	-	0	-	0	-	0	-	-	fosA7	-	-	-	-	-	-	-	-	-	-	-	-	-	-	SHV-172*	-	-	-	-	-	-	-	-	-	-	-	-	-	-	-	-	-	-	-	-	-	-	-	-	-	-	-	-	-	-	-	1	1	75.72	17.29	64	87	82.09	71	92	81	92.69	0	-	0	-	0	-	0	-	-
2018-01-1024__pl_1	2018-01-1024	plasmid	circularized	Animal	Turkey	2018	caecal	Colonisation	SL10868	R9.4.1 (SQK-LSK-109)	ligation	C1	C1_S42	1120	1	ST590	Klebsiella pneumoniae	129069	0	0	0	-	0	-	0	-	0	-	0	-	0	-	-	-	-	-	-	-	-	-	-	-	-	-	-	-	-	-	SHV-172*	MOBF_MOBF	-	MPF_F	IncFII,IncR	CP018340, CP008701	NC_021231_00058,CP035180_00077	0.499469	conjugative	AA450	AI545	-	-	-	-	-	-	-	-	-	-	-	-	-	-	-	-	-	-	-	-	1.21	1.46	1.21	110.22	22.45	95	126	99.36	93	105	81	92.69	10	IS903, IS903, ISKpn25, ISKpn28, ISKpn43, ISSen7, ISSen9, ISSen9, ISSen9, ISSen9	0	-	0	-	0	-	-
2018-01-1024__pl_2	2018-01-1024	plasmid	circularized	Animal	Turkey	2018	caecal	Colonisation	SL10868	R9.4.1 (SQK-LSK-109)	ligation	C5	C5_S0	4	4	ST590	Klebsiella pneumoniae	34613	0	0	0	-	0	-	0	-	0	-	0	-	0	-	-	-	-	-	-	-	-	-	-	-	-	-	-	-	-	-	SHV-172*	MOBF	-	MPF_T	IncN	JQ996149	NC_020122_00018	0.485973	conjugative	AD158	AM605	-	-	-	copG	-	-	-	-	-	-	-	-	-	-	-	-	-	-	-	-	1	1.25	0.21	94.65	17.35	85	105	17	15	20	81	92.69	0	-	0	-	0	-	0	-	-
2018-01-1024__pl_3	2018-01-1024	plasmid	circularized	Animal	Turkey	2018	caecal	Colonisation	SL10868	R9.4.1 (SQK-LSK-109)	ligation	C6	C6_S2	4	2	ST590	Klebsiella pneumoniae	31244	0	0	0	-	0	-	0	-	0	-	0	-	0	-	-	-	-	-	-	-	-	-	-	-	-	-	-	-	-	-	SHV-172*	MOBP	-	MPF_T	IncX4	NC_022105	NC_013718_00057	0.410671	conjugative	AA619	AI860	-	-	-	copG	-	-	-	-	-	-	-	-	-	-	-	-	-	-	-	-	1	0.86	0.38	65.2	12.66	57	73	30.83	28	34	81	92.69	0	-	0	-	0	-	0	-	-
2018-01-1024__pl_4	2018-01-1024	plasmid	circularized	Animal	Turkey	2018	caecal	Colonisation	SL10868	R9.4.1 (SQK-LSK-109)	ligation	C1	C1_S440A	1120	95	ST590	Klebsiella pneumoniae	5775	0	0	0	-	0	-	0	-	0	-	0	-	0	-	-	-	-	-	-	-	-	-	-	-	-	-	-	-	-	-	SHV-172*	-	-	-	ColRNAI_rep_cluster_1987	CP041116	-	0.475671	non-mobilizable	AA111	AH733	-	-	-	-	-	-	-	-	-	-	-	-	-	-	-	-	-	-	-	-	4.11	4.11	0.06	311.26	40.72	288	331	4.53	4	5	81	92.69	0	-	0	-	0	-	0	-	-
2018-01-1024__pl_5	2018-01-1024	plasmid	circularized	Animal	Turkey	2018	caecal	Colonisation	SL10868	R9.4.1 (SQK-LSK-109)	ligation	C1	C1_S434	1120	28	ST590	Klebsiella pneumoniae	5631	0	0	0	-	0	-	0	-	0	-	0	-	0	-	-	-	-	-	-	-	-	-	-	-	-	-	-	-	-	-	SHV-172*	MOBP	MOBP	-	rep_cluster_2401	CP039864	NC_022662_00003	0.473806	mobilizable	AA147	AH786	-	-	-	-	-	-	-	-	-	-	-	-	-	-	-	-	-	-	-	-	4.26	4.26	0.1	322.33	44.57	292	359	8.32	7	9	81	92.69	0	-	0	-	0	-	0	-	-
2018-01-1024__pl_6	2018-01-1024	plasmid	circularized	Animal	Turkey	2018	caecal	Colonisation	SL10868	R9.4.1 (SQK-LSK-109)	ligation	C7	C7_S0	2	2	ST590	Klebsiella pneumoniae	5540	0	0	0	-	0	-	0	-	0	-	0	-	0	-	-	-	-	-	-	-	-	-	-	-	-	-	-	-	-	-	SHV-172*	-	-	-	-	NA	-	0.49278	non-mobilizable	AB065	AJ625	-	-	-	-	-	-	-	-	-	-	-	-	-	-	-	-	-	-	-	-	1.58	1.58	0.04	119.82	13.89	111	129	2.89	3	3	81	92.69	0	-	0	-	0	-	0	-	-
2018-01-1024__pl_7	2018-01-1024	plasmid	circularized	Animal	Turkey	2018	caecal	Colonisation	SL10868	R9.4.1 (SQK-LSK-109)	ligation	C4	C4_S0	27	27	ST590	Klebsiella pneumoniae	1546	0	0	0	-	0	-	0	-	0	-	0	-	0	-	-	-	-	-	-	-	-	-	-	-	-	-	-	-	-	-	SHV-172*	-	MOBP_MOBunknown	-	Col(MG828)	NC_008486	-	0.517464	mobilizable	AB685	AK564	-	-	-	-	-	-	-	-	-	-	-	-	-	-	-	-	-	-	-	-	7.06	7.06	0	534.31	76.63	490	543	0	0	0	81	92.69	0	-	0	-	0	-	0	-	-
2018-01-1024__pl_8	2018-01-1024	plasmid	circularized	Animal	Turkey	2018	caecal	Colonisation	SL10868	R9.4.1 (SQK-LSK-109)	ligation	C4	C4_S0	27	27	ST590	Klebsiella pneumoniae	1506	0	0	0	-	0	-	0	-	0	-	0	-	0	-	-	-	-	-	-	-	-	-	-	-	-	-	-	-	-	-	SHV-172*	-	-	-	Col(MG828)	NC_008486	-	0.501992	non-mobilizable	AB687	AK566	-	-	-	-	-	-	-	-	-	-	-	-	-	-	-	-	-	-	-	-	5.25	5.25	0	397.3	34.97	370	422	0	0	0	81	92.69	0	-	0	-	0	-	0	-	-
2018-01-1097__chrom__ctg_1	2018-01-1097	chromosome	unclosed	Animal	Turkey	2018	caecal	Colonisation	SL290	R9.4.1 (SQK-LSK-109)	ligation	-	-	-	-	ST4710	Klebsiella pneumoniae	5278681	1	0	0	ybt16;ICEKp12	391	-	0	-	0	-	0	-	0	-	-	-	-	-	-	-	-	-	-	-	-	-	-	-	-	-	SHV-1	-	-	-	-	-	-	-	-	-	-	-	-	-	-	-	-	-	-	-	-	-	-	-	-	-	-	-	-	-	-	-	1	1	82.69	21.55	67	98	8.06	5	10	87.21	10.69	0	-	0	-	0	-	0	-	-
2018-01-1097__ctg_6	2018-01-1097	plasmid	unclosed	Animal	Turkey	2018	caecal	Colonisation	SL290	R9.4.1 (SQK-LSK-109)	ligation	-	-	-	-	ST4710	Klebsiella pneumoniae	1741	0	0	0	-	0	-	0	-	0	-	0	-	0	-	-	-	-	-	-	-	-	-	-	-	-	-	-	-	-	-	SHV-1	-	-	-	-	-	-	0.568639	non-mobilizable	AA379	AI397	-	-	-	-	-	-	-	-	-	-	-	-	-	-	-	-	-	-	-	-	1	0.41	0.25	34.22	9.53	27	43	2	2	2	87.21	10.69	0	-	0	-	0	-	0	-	-
2018-01-1097__pl_1	2018-01-1097	plasmid	circularized	Animal	Turkey	2018	caecal	Colonisation	SL290	R9.4.1 (SQK-LSK-109)	ligation	C1	C1_S420	1120	6	ST4710	Klebsiella pneumoniae	208340	3	0	0	-	0	-	0	iuc5	94	iro5	47	-	0	-	-	-	-	-	-	-	-	-	-	-	-	-	-	-	-	-	SHV-1	MOBF_MOBP	MOBF	MPF_F	IncFIB,IncFIC,rep_cluster_2244,rep_cluster_2313	NC_019117, AP001918, CP033091, CP025980	NC_017627_00068,NC_021819_00066	0.494327	conjugative	AA178	AH863	-	-	-	-	-	-	-	-	-	-	-	-	-	-	-	-	-	-	-	-	1.08	1.08	1.08	89.27	25.79	69	108	8.67	7	10	87.21	10.69	16	IS102, IS2, IS629, IS629, IS629, ISCfr26, ISCro3, ISKpn26, ISKpn26, ISKpn26, ISSen13, ISSen8, ISSen9, ISSen9, ISSen9, ISSen9	0	-	0	-	0	-	-
2018-01-1097__pl_2	2018-01-1097	plasmid	circularized	Animal	Turkey	2018	caecal	Colonisation	SL290	R9.4.1 (SQK-LSK-109)	ligation	C1	C1_S436	1120	34	ST4710	Klebsiella pneumoniae	9294	0	0	0	-	0	-	0	-	0	-	0	-	0	-	-	-	-	-	-	-	-	-	-	-	-	-	-	-	-	-	SHV-1	MOBC	-	-	ColRNAI_rep_cluster_1857	NC_002119	NC_009793_00003	0.551754	mobilizable	AA941	AJ417	-	-	-	-	-	-	-	-	-	-	-	-	-	-	-	-	-	-	-	-	2.34	2.34	8.05	193.44	26.92	175	212	64.91	64	67	87.21	10.69	0	-	0	-	0	-	0	-	-
2018-01-1097__pl_3	2018-01-1097	plasmid	circularized	Animal	Turkey	2018	caecal	Colonisation	SL290	R9.4.1 (SQK-LSK-109)	ligation	C1	C1_S434	1120	28	ST4710	Klebsiella pneumoniae	5631	0	0	0	-	0	-	0	-	0	-	0	-	0	-	-	-	-	-	-	-	-	-	-	-	-	-	-	-	-	-	SHV-1	MOBP	MOBP	-	rep_cluster_2401	CP039864	NC_022662_00003	0.473806	mobilizable	AA147	AH786	-	-	-	-	-	-	-	-	-	-	-	-	-	-	-	-	-	-	-	-	3.38	3.38	18.69	279.72	234.98	239	275	150.66	147	158	87.21	10.69	0	-	0	-	0	-	0	-	-
2018-01-1097__pl_4	2018-01-1097	plasmid	circularized	Animal	Turkey	2018	caecal	Colonisation	SL290	R9.4.1 (SQK-LSK-109)	ligation	C2	C2_S1	26	26	ST4710	Klebsiella pneumoniae	5463	0	0	0	-	0	-	0	-	0	-	0	-	0	-	-	-	-	-	-	-	-	-	-	-	-	-	-	-	-	-	SHV-1	MOBQ	-	-	Col156	CP001126	NC_019783_00003	0.472268	mobilizable	AA979	AJ483	-	-	-	-	-	-	-	-	-	-	-	-	-	-	-	-	-	-	-	-	1.3	1.3	9.66	107.42	15.35	98	117	77.85	75	82	87.21	10.69	0	-	0	-	0	-	0	-	-
2018-01-1439__chr	2018-01-1439	chromosome	circularized	Animal	Turkey	2018	caecal	Colonisation	SL1229	R9.4.1 (SQK-LSK-109)	ligation	-	-	-	-	ST1229	Klebsiella pneumoniae	5280837	1	0	0	ybt14;ICEKp5(truncated)	417-2LV	-	0	-	0	-	0	-	0	-	-	-	-	-	-	-	-	-	-	-	-	-	-	-	-	-	SHV-11^	-	-	-	-	-	-	-	-	-	-	-	-	-	-	-	-	-	-	-	-	-	-	-	-	-	-	-	-	-	-	-	1	1	93.52	24.36	77	110	51.82	46	57	96.54	58.46	0	-	0	-	0	-	0	-	-
2018-01-1439__pl_1	2018-01-1439	plasmid	circularized	Animal	Turkey	2018	caecal	Colonisation	SL1229	R9.4.1 (SQK-LSK-109)	ligation	C1	C1_S96	1120	1	ST1229	Klebsiella pneumoniae	154959	0	0	0	-	0	-	0	-	0	-	0	-	0	-	-	-	-	-	-	-	-	-	-	-	-	-	-	-	-	-	SHV-11^	-	-	-	IncFIB	CP014778	-	0.494866	non-mobilizable	AA816	AJ187	arsB, arsC, arsH, arsR	-	chrA	-	-	-	-	-	-	-	-	pcoA, pcoB, pcoC, pcoD, pcoE, pcoR, pcoS	-	silA, silB, silC, silE, silF, silP, silR, silS	-	terA, terB, terC, terD, terE, terY, terZ	-	arsBCR__op, chrA__op, pcoABCDRS__op, silABCERS__op, terBCDE__op	-	-	1	0.71	0.72	65.94	16.94	53	77	37.09	33	40	96.54	58.46	12	IS903, IS903, IS903, IS903, IS903, IS903, IS903, ISKpn24, ISKpn38, ISKpn60, ISKpn74, ISSen9	0	-	0	-	0	-	-
2018-01-1439__pl_2	2018-01-1439	plasmid	circularized	Animal	Turkey	2018	caecal	Colonisation	SL1229	R9.4.1 (SQK-LSK-109)	ligation	C1	C1_S419	1120	5	ST1229	Klebsiella pneumoniae	109457	0	0	0	-	0	-	0	-	0	-	0	-	0	-	-	-	-	-	-	-	-	-	-	-	-	-	-	-	-	-	SHV-11^	-	-	-	IncFIB	NZ_CP016161	-	0.493025	non-mobilizable	AC125	AL188	-	-	-	copG	-	-	-	-	-	-	-	-	-	-	-	terB	-	-	-	-	1	0.75	0.55	70.08	13.38	61	79	28.33	25	31	96.54	58.46	0	-	0	-	0	-	0	-	-
2018-01-1439__pl_3	2018-01-1439	plasmid	circularized	Animal	Turkey	2018	caecal	Colonisation	SL1229	R9.4.1 (SQK-LSK-109)	ligation	C1	C1_S436	1120	34	ST1229	Klebsiella pneumoniae	9294	0	0	0	-	0	-	0	-	0	-	0	-	0	-	-	-	-	-	-	-	-	-	-	-	-	-	-	-	-	-	SHV-11^	MOBC	-	-	ColRNAI_rep_cluster_1857	NC_002119	NC_009793_00003	0.551754	mobilizable	AA941	AJ417	-	-	-	-	-	-	-	-	-	-	-	-	-	-	-	-	-	-	-	-	2.78	2.78	0.24	260.24	25.67	247	277	12.29	9	15	96.54	58.46	0	-	0	-	0	-	0	-	-
2018-01-1439__pl_4	2018-01-1439	plasmid	circularized	Animal	Turkey	2018	caecal	Colonisation	SL1229	R9.4.1 (SQK-LSK-109)	ligation	C1	C1_S434	1120	28	ST1229	Klebsiella pneumoniae	5631	0	0	0	-	0	-	0	-	0	-	0	-	0	-	-	-	-	-	-	-	-	-	-	-	-	-	-	-	-	-	SHV-11^	MOBP_MOBP	MOBP	-	rep_cluster_2401	CP039864	NC_022662_00003,NC_017321_00002	0.473806	mobilizable	AA147	AH786	-	-	-	-	-	-	-	-	-	-	-	-	-	-	-	-	-	-	-	-	3.13	3.13	0.15	292.7	34	270	314	7.83	6	10	96.54	58.46	0	-	0	-	0	-	0	-	-
2018-01-1439__pl_5	2018-01-1439	plasmid	circularized	Animal	Turkey	2018	caecal	Colonisation	SL1229	R9.4.1 (SQK-LSK-109)	ligation	C8	C8_S0	3	3	ST1229	Klebsiella pneumoniae	2255	0	0	0	-	0	-	0	-	0	-	0	-	0	-	-	-	-	-	-	-	-	-	-	-	-	-	-	-	-	-	SHV-11^	-	-	-	Col(MG828)	NC_008486	-	0.427938	non-mobilizable	AB694	AK574	-	-	-	-	-	-	-	-	-	-	-	-	-	-	-	-	-	-	-	-	12.6	12.6	0.02	1178.68	70.21	1142	1230	0.94	1	1	96.54	58.46	0	-	0	-	0	-	0	-	-
2018-01-1584__chr	2018-01-1584	chromosome	circularized	Animal	Turkey	2018	caecal	Colonisation	SL35	R9.4.1 (SQK-LSK-109)	ligation	-	-	-	-	ST35	Klebsiella pneumoniae	5228166	0	0	0	-	0	-	0	-	0	-	0	-	0	-	-	-	-	-	-	-	-	-	-	-	-	-	-	-	-	-	SHV-33	-	-	-	-	-	-	-	-	-	-	-	-	-	-	-	-	-	-	-	-	-	-	-	-	-	-	-	-	-	-	-	1	1	72.82	18.39	60	85	238.58	220	257	78.39	264.63	0	-	0	-	0	-	0	-	-
2018-01-1584__pl_1	2018-01-1584	plasmid	circularized	Animal	Turkey	2018	caecal	Colonisation	SL35	R9.4.1 (SQK-LSK-109)	ligation	C9	C9_S8	24	12	ST35	Klebsiella pneumoniae	54170	0	0	0	-	0	-	0	-	0	-	0	-	0	-	-	-	-	-	-	-	-	-	-	-	-	-	-	-	-	-	SHV-33	-	-	-	rep_cluster_1	CP012429	-	0.526823	non-mobilizable	AB531	AK352	-	-	-	-	-	-	-	-	-	-	-	-	-	-	-	-	-	-	-	-	1	2.18	0.04	158.97	31.51	138	171	9.31	6	13	78.39	264.63	0	-	0	-	0	-	0	-	-
2018-01-1584__pl_2	2018-01-1584	plasmid	circularized	Animal	Turkey	2018	caecal	Colonisation	SL35	R9.4.1 (SQK-LSK-109)	ligation	C1	C1_S404	1120	3	ST35	Klebsiella pneumoniae	51081	0	0	1	-	0	-	0	-	0	-	0	-	0	-	-	-	-	-	-	-	-	sul2	-	-	-	-	-	-	-	-	SHV-33	MOBP	MOBP	MPF_T	IncX1,IncX3	KC853434, JN247852	NC_019096_00001	0.449423	conjugative	AB233	AJ920	arsR	-	-	copG	-	-	-	-	-	-	-	-	-	-	-	-	-	-	-	-	1	0.81	0.16	59.18	12.9	50	66	38.18	36	40	78.39	264.63	5	IS26, IS26, IS26, IS26, ISSen9	0	-	0	-	0	-	-
2018-01-1584__pl_3	2018-01-1584	plasmid	circularized	Animal	Turkey	2018	caecal	Colonisation	SL35	R9.4.1 (SQK-LSK-109)	ligation	C2	C2_S1	26	26	ST35	Klebsiella pneumoniae	5463	0	0	0	-	0	-	0	-	0	-	0	-	0	-	-	-	-	-	-	-	-	-	-	-	-	-	-	-	-	-	SHV-33	MOBQ	-	-	Col156	CP001126	NC_019783_00003	0.472451	mobilizable	AA979	AJ483	-	-	-	-	-	-	-	-	-	-	-	-	-	-	-	-	-	-	-	-	1.26	1.26	0	91.97	16.12	81	103	0.96	1	1	78.39	264.63	0	-	0	-	0	-	0	-	-
2018-01-1584__pl_4	2018-01-1584	plasmid	circularized	Animal	Turkey	2018	caecal	Colonisation	SL35	R9.4.1 (SQK-LSK-109)	ligation	C8	C8_S0	3	3	ST35	Klebsiella pneumoniae	2255	0	0	0	-	0	-	0	-	0	-	0	-	0	-	-	-	-	-	-	-	-	-	-	-	-	-	-	-	-	-	SHV-33	-	-	-	Col(MG828)	NC_008486	-	0.427938	non-mobilizable	AB694	AK574	-	-	-	-	-	-	-	-	-	-	-	-	-	-	-	-	-	-	-	-	14.64	14.64	0	1066.43	64.68	1019	1120	0	0	0	78.39	264.63	0	-	0	-	0	-	0	-	-
2018-01-2085__chr	2018-01-2085	chromosome	circularized	Animal	Turkey	2018	caecal	Colonisation	SL35	R9.4.1 (SQK-LSK-109)	ligation	-	-	-	-	ST35	Klebsiella pneumoniae	5299008	0	0	0	-	0	-	0	-	0	-	0	-	0	-	-	-	-	-	-	-	-	-	-	-	-	-	-	-	-	-	SHV-33	-	-	-	-	-	-	-	-	-	-	-	-	-	-	-	-	-	-	-	-	-	-	-	-	-	-	-	-	-	-	-	1	1	63.32	14.58	53	73	76.47	69	84	91.41	86.43	0	-	0	-	0	-	0	-	-
2018-01-2085__pl_1	2018-01-2085	plasmid	circularized	Animal	Turkey	2018	caecal	Colonisation	SL35	R9.4.1 (SQK-LSK-109)	ligation	C1	C1_S0	1120	1	ST35	Klebsiella pneumoniae	106344	0	0	0	-	0	-	0	-	0	-	0	-	0	-	-	-	-	-	-	-	-	-	-	-	-	-	-	-	-	-	SHV-33	-	-	-	IncFIB	NZ_CP016161	-	0.496145	non-mobilizable	AC125	AL188	-	-	-	copG	-	-	-	-	-	-	-	-	-	-	-	terB	-	-	-	-	1	0.72	0.53	45.73	10.14	39	52	40.62	38	44	91.41	86.43	1	ISSen9	0	-	0	-	0	-	-
2018-01-2085__pl_2	2018-01-2085	plasmid	circularized	Animal	Turkey	2018	caecal	Colonisation	SL35	R9.4.1 (SQK-LSK-109)	ligation	C49	C49_S0	1	1	ST35	Klebsiella pneumoniae	6810	0	0	0	-	0	-	0	-	0	-	0	-	0	-	-	-	-	-	-	-	-	-	-	-	-	-	-	-	-	-	SHV-33	-	MOBF_MOBP_MOBunknown	-	rep_cluster_2401	CP039864	-	0.465932	mobilizable	AB448	AK234	-	-	-	-	-	-	-	-	-	-	-	-	-	-	-	-	-	-	-	-	1.6	1.6	1.61	101.52	34.53	77	112	123.18	102	135	91.41	86.43	0	-	0	-	0	-	0	-	-
2018-01-2085__pl_3	2018-01-2085	plasmid	circularized	Animal	Turkey	2018	caecal	Colonisation	SL35	R9.4.1 (SQK-LSK-109)	ligation	C1	C1_S434	1120	28	ST35	Klebsiella pneumoniae	5631	0	0	0	-	0	-	0	-	0	-	0	-	0	-	-	-	-	-	-	-	-	-	-	-	-	-	-	-	-	-	SHV-33	MOBP	MOBP	-	rep_cluster_2401	CP039864	NC_022662_00003	0.473806	mobilizable	AA147	AH786	-	-	-	-	-	-	-	-	-	-	-	-	-	-	-	-	-	-	-	-	4.26	4.26	2.01	269.65	48.78	247	301	153.72	139	174	91.41	86.43	0	-	0	-	0	-	0	-	-
2018-01-2085__pl_4	2018-01-2085	plasmid	circularized	Animal	Turkey	2018	caecal	Colonisation	SL35	R9.4.1 (SQK-LSK-109)	ligation	C2	C2_S1	26	26	ST35	Klebsiella pneumoniae	5463	0	0	0	-	0	-	0	-	0	-	0	-	0	-	-	-	-	-	-	-	-	-	-	-	-	-	-	-	-	-	SHV-33	MOBQ	-	-	Col156	CP001126	NC_019783_00003	0.472085	mobilizable	AA979	AJ483	-	-	-	-	-	-	-	-	-	-	-	-	-	-	-	-	-	-	-	-	1.14	1.14	1.36	72.24	13.21	63	80	104.27	100	109	91.41	86.43	0	-	0	-	0	-	0	-	-
2018-01-2353__chr	2018-01-2353	chromosome	circularized	Animal	Broiler	2018	caecal	Colonisation	SL11172	R9.4.1 (SQK-LSK-109)	ligation	-	-	-	-	ST4386	Klebsiella pneumoniae	5254528	0	0	0	-	0	-	0	-	0	-	0	-	0	-	-	-	-	-	-	-	-	-	-	-	-	-	-	-	-	-	SHV-38	-	-	-	-	-	-	-	-	-	-	-	-	-	-	-	-	-	-	-	-	-	-	-	-	-	-	-	-	-	-	-	1	1	65.73	12.81	57	74	103.29	95	111	96.93	116.56	0	-	0	-	0	-	0	-	-
2018-01-2353__pl_1	2018-01-2353	plasmid	circularized	Animal	Broiler	2018	caecal	Colonisation	SL11172	R9.4.1 (SQK-LSK-109)	ligation	C1	C1_S372	1120	2	ST4386	Klebsiella pneumoniae	205342	0	0	0	-	0	-	0	-	0	-	0	-	0	-	-	-	-	-	-	-	-	-	-	-	-	-	-	-	-	-	SHV-38	MOBH	-	MPF_F	IncFIB,IncHI1B	CP024497, JN420336	NC_016980_00239	0.450449	conjugative	AA405	AI445	-	-	-	-	-	-	-	fieF	-	-	-	-	-	-	-	terA, terB, terC, terD, terE, terZ	-	fieF__op, terBCDE__op	-	-	1	0.65	0.96	42.55	10.79	35	50	99.27	94	106	96.93	116.56	7	IS102, ISAs26, ISEsa1, ISEsp1, ISEsp1, ISKpn41, ISSen9	0	-	0	-	0	-	-
2018-01-2353__pl_2	2018-01-2353	plasmid	circularized	Animal	Broiler	2018	caecal	Colonisation	SL11172	R9.4.1 (SQK-LSK-109)	ligation	C10	C10_S0	6	6	ST4386	Klebsiella pneumoniae	4867	0	0	0	-	0	-	0	-	0	-	0	-	0	-	-	-	-	-	-	-	-	-	-	-	-	-	-	-	-	-	SHV-38	-	-	-	-	NA	-	0.354633	non-mobilizable	AC228	AL329	-	-	-	-	-	-	-	-	-	-	-	-	-	-	-	-	-	-	-	-	6.19	6.19	0.26	406.63	41.81	385	434	26.41	26	27	96.93	116.56	0	-	0	-	0	-	0	-	-
2018-01-2485__chr	2018-01-2485	chromosome	circularized	Animal	Turkey	2018	caecal	Colonisation	SL290	R9.4.1 (SQK-LSK-109)	ligation	-	-	-	-	ST4710	Klebsiella pneumoniae	5314429	1	0	0	ybt16;ICEKp12	391	-	0	-	0	-	0	-	0	-	-	-	-	-	-	-	-	-	-	-	-	-	-	-	-	-	SHV-1	-	-	-	-	-	-	-	-	-	-	-	-	-	-	-	-	-	-	-	-	-	-	-	-	-	-	-	-	-	-	-	1	1	58.08	16.5	46	69	89.99	82	98	62.3	104.32	0	-	0	-	0	-	0	-	-
2018-01-2485__pl_1	2018-01-2485	plasmid	circularized	Animal	Turkey	2018	caecal	Colonisation	SL290	R9.4.1 (SQK-LSK-109)	ligation	C1	C1_S420	1120	6	ST4710	Klebsiella pneumoniae	208334	3	0	0	-	0	-	0	iuc5	94	iro5	47	-	0	-	-	-	-	-	-	-	-	-	-	-	-	-	-	-	-	-	SHV-1	MOBF_MOBP	MOBF	MPF_F	IncFIB,IncFIC,rep_cluster_2244,rep_cluster_2313	NC_019117, AP001918, CP033091, CP025980	NC_017627_00068,NC_021819_00066	0.494302	conjugative	AA178	AH863	-	-	-	-	-	-	-	-	-	-	-	-	-	-	-	-	-	-	-	-	1.73	1.63	1.73	94.96	19.1	81	108	155.35	148	163	62.3	104.32	16	IS102, IS2, IS629, IS629, IS629, ISCfr26, ISCro3, ISKpn26, ISKpn26, ISKpn26, ISSen13, ISSen8, ISSen9, ISSen9, ISSen9, ISSen9	0	-	0	-	0	-	-
2018-01-2485__pl_2	2018-01-2485	plasmid	circularized	Animal	Turkey	2018	caecal	Colonisation	SL290	R9.4.1 (SQK-LSK-109)	ligation	C1	C1_S436	1120	34	ST4710	Klebsiella pneumoniae	9294	0	0	0	-	0	-	0	-	0	-	0	-	0	-	-	-	-	-	-	-	-	-	-	-	-	-	-	-	-	-	SHV-1	MOBC	-	-	ColRNAI_rep_cluster_1857	NC_002119	NC_009793_00003	0.551754	mobilizable	AA941	AJ417	-	-	-	-	-	-	-	-	-	-	-	-	-	-	-	-	-	-	-	-	2.62	2.62	0.06	151.99	19.92	141	165	5.56	5	6	62.3	104.32	0	-	0	-	0	-	0	-	-
2018-01-2485__pl_3	2018-01-2485	plasmid	circularized	Animal	Turkey	2018	caecal	Colonisation	SL290	R9.4.1 (SQK-LSK-109)	ligation	C1	C1_S434	1120	28	ST4710	Klebsiella pneumoniae	5631	0	0	0	-	0	-	0	-	0	-	0	-	0	-	-	-	-	-	-	-	-	-	-	-	-	-	-	-	-	-	SHV-1	MOBP	MOBP	-	rep_cluster_2401	CP039864	NC_022662_00003	0.473806	mobilizable	AA147	AH786	-	-	-	-	-	-	-	-	-	-	-	-	-	-	-	-	-	-	-	-	4.89	4.89	0.02	283.99	358.42	221	269	1.37	1	2	62.3	104.32	0	-	0	-	0	-	0	-	-
2018-01-2485__pl_4	2018-01-2485	plasmid	circularized	Animal	Turkey	2018	caecal	Colonisation	SL290	R9.4.1 (SQK-LSK-109)	ligation	C2	C2_S1	26	26	ST4710	Klebsiella pneumoniae	5463	0	0	0	-	0	-	0	-	0	-	0	-	0	-	-	-	-	-	-	-	-	-	-	-	-	-	-	-	-	-	SHV-1	MOBQ	-	-	Col156	CP001126	NC_019783_00003	0.472268	mobilizable	AA979	AJ483	-	-	-	-	-	-	-	-	-	-	-	-	-	-	-	-	-	-	-	-	1.73	1.73	0.01	100.61	14.57	92	110	1	0	2	62.3	104.32	0	-	0	-	0	-	0	-	-
2018-01-2640__chr	2018-01-2640	chromosome	circularized	Animal	Turkey	2018	caecal	Colonisation	SL37	R10.4.1 (SQK-RBK114-24)	rapid	-	-	-	-	ST1779	Klebsiella pneumoniae	5272379	0	0	0	-	0	-	0	-	0	-	0	-	0	-	-	-	-	-	-	-	-	-	-	-	-	-	-	-	-	-	SHV-11^	-	-	-	-	-	-	-	-	-	-	-	-	-	-	-	-	-	-	-	-	-	-	-	-	-	-	-	-	-	-	-	1	1	70.09	17.41	57	82	212.58	174	252	72.7	214.19	0	-	0	-	0	-	0	-	-
2018-01-2640__pl_1	2018-01-2640	plasmid	circularized	Animal	Turkey	2018	caecal	Colonisation	SL37	R10.4.1 (SQK-RBK114-24)	rapid	C1	C1_S373	1120	2	ST1779	Klebsiella pneumoniae	148652	0	0	2	-	0	-	0	-	0	-	0	-	0	-	-	-	-	-	-	-	-	-	tet(D)	-	-	TEM-1D	-	-	-	-	SHV-11^	-	-	-	IncFIB	CP014778	-	0.5193	non-mobilizable	AD443	AN002	arsA, arsB, arsC, arsD, arsR	-	-	-	-	-	-	-	-	-	-	pcoA, pcoB, pcoC, pcoD, pcoE, pcoR, pcoS	-	silA, silB, silC, silE, silF, silP, silR, silS	-	-	-	arsABCDR__op, arsAD__op, arsBCR__op, pcoABCDRS__op, silABCERS__op	clpK	hsp20	1	0.97	0.73	67.95	11.6	60	76	155.92	139	171	72.7	214.19	15	IS102, IS26, IS26, IS26, IS26, IS26, ISEc21, ISKox1, ISKpn26, ISKpn26, ISKpn26, ISKpn34, ISKpn60, ISKpn63, ISSen9	1	Tn2	0	-	0	-	-
2018-01-2640__pl_2	2018-01-2640	plasmid	circularized	Animal	Turkey	2018	caecal	Colonisation	SL37	R10.4.1 (SQK-RBK114-24)	rapid	C1	C1_S419	1120	5	ST1779	Klebsiella pneumoniae	109452	0	0	0	-	0	-	0	-	0	-	0	-	0	-	-	-	-	-	-	-	-	-	-	-	-	-	-	-	-	-	SHV-11^	-	-	-	IncFIB	NZ_CP016161	-	0.493001	non-mobilizable	AC125	AL188	-	-	-	copG	-	-	-	-	-	-	-	-	-	-	-	terB	-	-	-	-	1	0.85	0.57	59.37	10.34	52	66	121.78	101	146	72.7	214.19	0	-	0	-	0	-	0	-	-
2018-01-2640__pl_3	2018-01-2640	plasmid	circularized	Animal	Turkey	2018	caecal	Colonisation	SL37	R10.4.1 (SQK-RBK114-24)	rapid	C1	C1_S43	1120	1	ST1779	Klebsiella pneumoniae	82868	0	0	0	-	0	-	0	-	0	-	0	-	0	-	-	-	-	-	-	-	-	-	-	-	-	-	-	-	-	-	SHV-11^	MOBF_MOBF	-	MPF_F	IncFII,rep_cluster_1418	CP018340, NC_013950	CP035180_00077,NC_021231_00058	0.528696	conjugative	AA450	AI544	-	-	-	-	-	-	-	-	-	-	-	-	-	-	-	-	-	-	-	-	1	1.86	0.93	130.38	17.11	118	142	198.31	156	234	72.7	214.19	2	ISEc42, ISKpn28	0	-	0	-	0	-	-
2018-01-2640__pl_4	2018-01-2640	plasmid	circularized	Animal	Turkey	2018	caecal	Colonisation	SL37	R10.4.1 (SQK-RBK114-24)	rapid	C1	C1_S434	1120	28	ST1779	Klebsiella pneumoniae	5631	0	0	0	-	0	-	0	-	0	-	0	-	0	-	-	-	-	-	-	-	-	-	-	-	-	-	-	-	-	-	SHV-11^	MOBP	MOBP	-	rep_cluster_2401	CP039864	NC_022662_00003	0.473806	mobilizable	AA147	AH786	-	-	-	-	-	-	-	-	-	-	-	-	-	-	-	-	-	-	-	-	1.76	4.71	1.76	330.03	38.34	311	355	374.48	317	452	72.7	214.19	0	-	0	-	0	-	0	-	-
2018-01-2640__pl_5	2018-01-2640	plasmid	circularized	Animal	Turkey	2018	caecal	Colonisation	SL37	R10.4.1 (SQK-RBK114-24)	rapid	C2	C2_S1	26	26	ST1779	Klebsiella pneumoniae	5463	0	0	0	-	0	-	0	-	0	-	0	-	0	-	-	-	-	-	-	-	-	-	-	-	-	-	-	-	-	-	SHV-11^	MOBQ	-	-	Col156	CP001126	NC_019783_00003	0.472085	mobilizable	AA979	AJ483	-	-	-	-	-	-	-	-	-	-	-	-	-	-	-	-	-	-	-	-	1.27	2.31	1.27	161.84	20.52	150	175	270.53	252	280	72.7	214.19	0	-	0	-	0	-	0	-	-
2018-01-2730__chr	2018-01-2730	chromosome	circularized	Animal	Turkey	2018	caecal	Colonisation	SL37	R9.4.1 (SQK-LSK-109)	ligation	-	-	-	-	ST1779	Klebsiella pneumoniae	5239870	0	0	0	-	0	-	0	-	0	-	0	-	0	-	-	-	-	-	-	-	-	-	-	-	-	-	-	-	-	-	SHV-11^	-	-	-	-	-	-	-	-	-	-	-	-	-	-	-	-	-	-	-	-	-	-	-	-	-	-	-	-	-	-	-	1	1	61.65	11.91	53	69	138.89	126	152	89.39	152.6	0	-	0	-	0	-	0	-	-
2018-01-2730__pl_1	2018-01-2730	plasmid	circularized	Animal	Turkey	2018	caecal	Colonisation	SL37	R9.4.1 (SQK-LSK-109)	ligation	C1	C1_S373	1120	2	ST1779	Klebsiella pneumoniae	148650	0	0	2	-	0	-	0	-	0	-	0	-	0	-	-	-	-	-	-	-	-	-	tet(D)	-	-	TEM-1D	-	-	-	-	SHV-11^	-	-	-	IncFIB	CP014778	-	0.519307	non-mobilizable	AD443	AN002	arsA, arsB, arsC, arsD, arsR	-	-	-	-	-	-	-	-	-	-	pcoA, pcoB, pcoC, pcoD, pcoE, pcoR, pcoS	-	silA, silB, silC, silE, silF, silP, silR, silS	-	-	-	arsABCDR__op, arsAD__op, arsBCR__op, pcoABCDRS__op, silABCERS__op	clpK	hsp20	1	1.09	0.64	67	12.19	59	75	88.58	80	96	89.39	152.6	15	IS102, IS26, IS26, IS26, IS26, IS26, ISEc21, ISKox1, ISKpn26, ISKpn26, ISKpn26, ISKpn34, ISKpn60, ISKpn63, ISSen9	1	Tn2	0	-	0	-	-
2018-01-2730__pl_2	2018-01-2730	plasmid	circularized	Animal	Turkey	2018	caecal	Colonisation	SL37	R9.4.1 (SQK-LSK-109)	ligation	C1	C1_S419	1120	5	ST1779	Klebsiella pneumoniae	109458	0	0	0	-	0	-	0	-	0	-	0	-	0	-	-	-	-	-	-	-	-	-	-	-	-	-	-	-	-	-	SHV-11^	-	-	-	IncFIB	NZ_CP016161	-	0.493011	non-mobilizable	AC125	AL188	-	-	-	copG	-	-	-	-	-	-	-	-	-	-	-	terB	-	-	-	-	1	0.88	0.53	54.39	11.44	47	61	73.34	66	82	89.39	152.6	0	-	0	-	0	-	0	-	-
2018-01-2730__pl_3	2018-01-2730	plasmid	circularized	Animal	Turkey	2018	caecal	Colonisation	SL37	R9.4.1 (SQK-LSK-109)	ligation	C1	C1_S87	1120	1	ST1779	Klebsiella pneumoniae	77109	0	0	0	-	0	-	0	-	0	-	0	-	0	-	-	-	-	-	-	-	-	-	-	-	-	-	-	-	-	-	SHV-11^	MOBF	MOBF	MPF_F	IncFIA	AP014877	NC_017627_00068	0.516982	conjugative	AA314	AI175	-	-	-	-	-	-	-	-	-	-	-	-	-	-	-	-	-	-	-	-	1	1.56	0.45	96.22	15.27	85	107	62.95	55	72	89.39	152.6	0	-	0	-	0	-	0	-	-
2018-01-2730__pl_4	2018-01-2730	plasmid	circularized	Animal	Turkey	2018	caecal	Colonisation	SL37	R9.4.1 (SQK-LSK-109)	ligation	C1	C1_S434	1120	28	ST1779	Klebsiella pneumoniae	5631	0	0	0	-	0	-	0	-	0	-	0	-	0	-	-	-	-	-	-	-	-	-	-	-	-	-	-	-	-	-	SHV-11^	MOBP	MOBP	-	rep_cluster_2401	CP039864	NC_022662_00003	0.473628	mobilizable	AA147	AH786	-	-	-	-	-	-	-	-	-	-	-	-	-	-	-	-	-	-	-	-	2.84	2.84	0.02	175.12	19.79	163	189	3.42	3	4	89.39	152.6	0	-	0	-	0	-	0	-	-
2018-01-2734__chr	2018-01-2734	chromosome	circularized	Animal	Broiler	2018	caecal	Colonisation	SL11217	R9.4.1 (SQK-LSK-109)	ligation	-	-	-	-	ST4719	Klebsiella pneumoniae	5283357	0	0	1	-	0	-	0	-	0	-	0	-	0	-	-	fosA7	-	-	-	-	-	-	-	-	-	-	-	-	-	-	SHV-75*	-	-	-	-	-	-	-	-	-	-	-	-	-	-	-	-	-	-	-	-	-	-	-	-	-	-	-	-	-	-	-	1	1	71.49	13.29	62	80	99.87	88	112	100.97	112.56	0	-	0	-	0	-	0	-	-
2018-01-2734__pl_1	2018-01-2734	plasmid	circularized	Animal	Broiler	2018	caecal	Colonisation	SL11217	R9.4.1 (SQK-LSK-109)	ligation	C1	C1_S240	1120	1	ST4719	Klebsiella pneumoniae	142039	0	0	0	-	0	-	0	-	0	-	0	-	0	-	-	-	-	-	-	-	-	-	-	-	-	-	-	-	-	-	SHV-75*	MOBF_MOBF	-	MPF_F	IncFIB,IncFII	CP014778, CP009275	NC_021231_00058,CP035180_00077	0.518203	conjugative	AA819	AJ193	arsB, arsC, arsH, arsR	-	chrA	copB	-	-	-	-	-	-	-	pcoA, pcoB, pcoC, pcoD, pcoE, pcoR, pcoS	-	silA, silB, silC, silE, silF, silP, silR, silS	-	-	-	arsBCR__op, chrA__op, pcoABCDRS__op, silABCERS__op	-	-	1	1.13	0.79	80.64	13.66	71	89	78.83	75	85	100.97	112.56	5	IS903, ISKpn63, ISKqu3, ISSba14, ISSen9	0	-	0	-	0	-	-
2018-01-2734__pl_2	2018-01-2734	plasmid	circularized	Animal	Broiler	2018	caecal	Colonisation	SL11217	R9.4.1 (SQK-LSK-109)	ligation	C1	C1_S367	1120	2	ST4719	Klebsiella pneumoniae	77941	0	0	0	-	0	-	0	-	0	-	0	-	0	-	-	-	-	-	-	-	-	-	-	-	-	-	-	-	-	-	SHV-75*	MOBF_MOBF	-	MPF_F	IncFIA,IncFII,rep_cluster_2183	AF250878, KP125893, CP017721	CP035180_00077,NC_021231_00058	0.522087	conjugative	AA449	AI537	-	-	-	copB	-	-	-	-	-	-	-	-	-	-	-	-	-	-	-	-	1	1.45	0.6	103.43	16.84	92	114	60.08	56	62	100.97	112.56	1	ISKpn28	0	-	0	-	0	-	-
2018-01-2782__chr	2018-01-2782	chromosome	circularized	Animal	Broiler	2018	caecal	Colonisation	SL290	R9.4.1 (SQK-LSK-109)	ligation	-	-	-	-	ST290	Klebsiella pneumoniae	5250366	1	0	0	ybt14;ICEKp5	393	-	0	-	0	-	0	-	0	-	-	-	-	-	-	-	-	-	-	-	-	-	-	-	-	-	SHV-1	-	-	-	-	-	-	-	-	-	-	-	-	-	-	-	-	-	-	-	-	-	-	-	-	-	-	-	-	-	-	-	-	-	-	-	-	-	-	-	-	81.21	90.7	0	-	0	-	0	-	0	-	-
2018-01-2860__chr	2018-01-2860	chromosome	circularized	Animal	Turkey	2018	caecal	Colonisation	SL528	R9.4.1 (SQK-LSK-109)	ligation	-	-	-	-	ST4726	Klebsiella pneumoniae	5223344	0	0	0	-	0	-	0	-	0	-	0	-	0	-	-	-	-	-	-	-	-	-	-	-	-	-	-	-	-	-	SHV-11^	-	-	-	-	-	-	-	-	-	-	-	-	-	-	-	-	-	-	-	-	-	-	-	-	-	-	-	-	-	-	-	1	1	81.17	19.84	67	95	94.49	84	105	85.4	107.34	0	-	0	-	0	-	0	-	-
2018-01-2860__pl_1	2018-01-2860	plasmid	circularized	Animal	Turkey	2018	caecal	Colonisation	SL528	R9.4.1 (SQK-LSK-109)	ligation	C2	C2_S1	26	26	ST4726	Klebsiella pneumoniae	5463	0	0	0	-	0	-	0	-	0	-	0	-	0	-	-	-	-	-	-	-	-	-	-	-	-	-	-	-	-	-	SHV-11^	MOBQ	-	-	Col156	CP001126	NC_019783_00003	0.472268	mobilizable	AA979	AJ483	-	-	-	-	-	-	-	-	-	-	-	-	-	-	-	-	-	-	-	-	2.17	2.17	0.03	175.97	23.86	162	189	2.68	2	4	85.4	107.34	0	-	0	-	0	-	0	-	-
2018-01-2860__pl_2	2018-01-2860	plasmid	circularized	Animal	Turkey	2018	caecal	Colonisation	SL528	R9.4.1 (SQK-LSK-109)	ligation	C1	C1_S437A	1120	61	ST4726	Klebsiella pneumoniae	5251	0	0	0	-	0	-	0	-	0	-	0	-	0	-	-	-	-	-	-	-	-	-	-	-	-	-	-	-	-	-	SHV-11^	MOBP	MOBP	-	ColRNAI_rep_cluster_1987	CP041116	NC_016979_00005	0.491716	mobilizable	AA521	AI696	-	-	-	-	-	-	-	-	-	-	-	-	-	-	-	-	-	-	-	-	4.98	4.98	0.1	403.92	39.03	378	429	9.11	8	10	85.4	107.34	0	-	0	-	0	-	0	-	-
2018-01-2860__pl_3	2018-01-2860	plasmid	circularized	Animal	Turkey	2018	caecal	Colonisation	SL528	R9.4.1 (SQK-LSK-109)	ligation	C4	C4_S0	27	27	ST4726	Klebsiella pneumoniae	1506	0	0	0	-	0	-	0	-	0	-	0	-	0	-	-	-	-	-	-	-	-	-	-	-	-	-	-	-	-	-	SHV-11^	-	-	-	Col(MG828)	NC_008486	-	0.501992	non-mobilizable	AB687	AK566	-	-	-	-	-	-	-	-	-	-	-	-	-	-	-	-	-	-	-	-	20.03	20.03	0.01	1625.73	92.71	1555	1673	0.57	0	1	85.4	107.34	0	-	0	-	0	-	0	-	-
2018-01-3030__chr	2018-01-3030	chromosome	circularized	Animal	Turkey	2018	caecal	Colonisation	SL35	R10.4.1 (SQK-LSK-109)	ligation	-	-	-	-	ST35	Klebsiella pneumoniae	5231642	0	0	0	-	0	-	0	-	0	-	0	-	0	-	-	-	-	-	-	-	-	-	-	-	-	-	-	-	-	-	SHV-33	-	-	-	-	-	-	-	-	-	-	-	-	-	-	-	-	-	-	-	-	-	-	-	-	-	-	-	-	-	-	-	1	1	35.06	10.36	28	42	174.16	159	189	37.44	176.32	0	-	0	-	0	-	0	-	-
2018-01-3030__ctg_2	2018-01-3030	plasmid	unclosed	Animal	Turkey	2018	caecal	Colonisation	SL35	R10.4.1 (SQK-LSK-109)	ligation	-	-	-	-	ST35	Klebsiella pneumoniae	54070	0	0	0	-	0	-	0	-	0	-	0	-	0	-	-	-	-	-	-	-	-	-	-	-	-	-	-	-	-	-	SHV-33	-	-	-	rep_cluster_1	-	-	0.527021	non-mobilizable	AB531	AK352	-	-	-	-	-	-	-	-	-	-	-	-	-	-	-	-	-	-	-	-	1	2.26	0.71	79.24	15.04	68	89	123.65	109	141	37.44	176.32	0	-	0	-	0	-	0	-	-
2018-01-3030__pl_1	2018-01-3030	plasmid	circularized	Animal	Turkey	2018	caecal	Colonisation	SL35	R10.4.1 (SQK-LSK-109)	ligation	C1	C1_S146	1120	1	ST35	Klebsiella pneumoniae	161985	0	0	1	-	0	-	0	-	0	-	0	-	0	-	-	-	-	-	-	-	-	-	tet(B);tetR	-	-	-	-	-	-	-	SHV-33	MOBF_MOBF	-	MPF_F	IncFIB,IncFII	CP014778, CP000966	CP035180_00077,NC_021231_00058	0.514356	conjugative	AA276	AI083	arsA, arsB, arsC, arsR	-	-	copB	-	-	-	-	-	merA, merC, merD, merE, merP, merR, merT	-	pcoD, pcoE, pcoR, pcoS	-	silA, silB, silC, silE, silF, silP, silR, silS	-	-	-	arsBCR__op, merACP_AFP_APT__op, silABCERS__op	-	-	1	1.04	0.87	36.62	9.56	30	43	152.09	142	162	37.44	176.32	14	IS26, IS5075, IS5075, IS903, ISEc52, ISEcl1, ISKox1, ISKpn26, ISKpn63, ISKpn72, ISSen4, ISSen9, ISSen9, ISSen9	0	-	0	-	0	-	-
2018-01-3030__pl_3	2018-01-3030	plasmid	circularized	Animal	Turkey	2018	caecal	Colonisation	SL35	R10.4.1 (SQK-LSK-109)	ligation	C1	C1_S404	1120	3	ST35	Klebsiella pneumoniae	39395	0	0	1	-	0	-	0	-	0	-	0	-	0	-	-	-	-	-	-	-	-	sul2	-	-	-	-	-	-	-	-	SHV-33	-	MOBP	MPF_T	IncX1,IncX3	KC853434, JN247852	-	0.434116	mobilizable	AB233	AJ920	arsR	-	-	copG	-	-	-	-	-	-	-	-	-	-	-	-	-	-	-	-	1	0.93	0.43	32.7	7.4	28	38	74.58	69	81	37.44	176.32	4	IS26, IS26, IS26, ISSen9	0	-	0	-	0	-	-
2018-01-3030__pl_4	2018-01-3030	plasmid	circularized	Animal	Turkey	2018	caecal	Colonisation	SL35	R10.4.1 (SQK-LSK-109)	ligation	C1	C1_S434	1120	28	ST35	Klebsiella pneumoniae	5631	0	0	0	-	0	-	0	-	0	-	0	-	0	-	-	-	-	-	-	-	-	-	-	-	-	-	-	-	-	-	SHV-33	MOBP	MOBP	-	rep_cluster_2401	CP039864	NC_022662_00003	0.473806	mobilizable	AA147	AH786	-	-	-	-	-	-	-	-	-	-	-	-	-	-	-	-	-	-	-	-	3.51	3.51	0.53	122.92	18.11	114	136	91.96	83	100	37.44	176.32	0	-	0	-	0	-	0	-	-
2018-01-3030__pl_5	2018-01-3030	plasmid	circularized	Animal	Turkey	2018	caecal	Colonisation	SL35	R10.4.1 (SQK-LSK-109)	ligation	C2	C2_S1	26	26	ST35	Klebsiella pneumoniae	5463	0	0	0	-	0	-	0	-	0	-	0	-	0	-	-	-	-	-	-	-	-	-	-	-	-	-	-	-	-	-	SHV-33	MOBQ	-	-	Col156	CP001126	NC_019783_00003	0.472451	mobilizable	AA979	AJ483	-	-	-	-	-	-	-	-	-	-	-	-	-	-	-	-	-	-	-	-	1.22	1.22	0.42	42.76	9.77	35	50	73.55	69	76	37.44	176.32	0	-	0	-	0	-	0	-	-
2018-01-3030__pl_6	2018-01-3030	plasmid	circularized	Animal	Turkey	2018	caecal	Colonisation	SL35	R10.4.1 (SQK-LSK-109)	ligation	C1	C1_S437A	1120	61	ST35	Klebsiella pneumoniae	3223	0	0	0	-	0	-	0	-	0	-	0	-	0	-	-	-	-	-	-	-	-	-	-	-	-	-	-	-	-	-	SHV-33	MOBP_MOBP	MOBunknown	-	ColRNAI_rep_cluster_1987	CP041116	NC_013090_00004,NC_001848_00006	0.56345	mobilizable	AA531	AI714	-	-	-	-	-	-	-	-	-	-	-	-	-	-	-	-	-	-	-	-	3.4	3.4	0.3	119.25	19.42	106	133	52.89	48	57	37.44	176.32	0	-	0	-	0	-	0	-	-
2018-01-3030__pl_7	2018-01-3030	plasmid	circularized	Animal	Turkey	2018	caecal	Colonisation	SL35	R10.4.1 (SQK-LSK-109)	ligation	C8	C8_S0	3	3	ST35	Klebsiella pneumoniae	2255	0	0	0	-	0	-	0	-	0	-	0	-	0	-	-	-	-	-	-	-	-	-	-	-	-	-	-	-	-	-	SHV-33	-	-	-	Col(MG828)	NC_008486	-	0.427938	non-mobilizable	AB694	AK574	-	-	-	-	-	-	-	-	-	-	-	-	-	-	-	-	-	-	-	-	16.26	16.26	0.13	570.24	40.62	540	602	23.29	22	25	37.44	176.32	0	-	0	-	0	-	0	-	-
2018-01-3094__chr	2018-01-3094	chromosome	circularized	Animal	Turkey	2018	caecal	Colonisation	SL1944	R10.4.1 (SQK-RBK114-24)	rapid	-	-	-	-	ST4712	Klebsiella pneumoniae	5238019	0	0	0	-	0	-	0	-	0	-	0	-	0	-	-	-	-	-	-	-	-	-	-	-	-	-	-	-	-	-	SHV-1^	-	-	-	-	-	-	-	-	-	-	-	-	-	-	-	-	-	-	-	-	-	-	-	-	-	-	-	-	-	-	-	1	1	64.18	15.25	53	74	70.83	63	79	67.59	158.94	0	-	0	-	0	-	0	-	-
2018-01-3094__pl_1	2018-01-3094	plasmid	circularized	Animal	Turkey	2018	caecal	Colonisation	SL1944	R10.4.1 (SQK-RBK114-24)	rapid	C9	C9_S8	24	12	ST4712	Klebsiella pneumoniae	108402	0	0	0	-	0	-	0	-	0	-	0	-	0	-	-	-	-	-	-	-	-	-	-	-	-	-	-	-	-	-	SHV-1^	-	-	-	rep_cluster_1	CP012429	-	0.527878	non-mobilizable	AB531	AK352	-	-	-	-	-	-	-	-	-	-	-	-	-	-	-	-	-	-	-	-	1	0.66	0.01	42.29	10.84	35	49	0.75	0	1	67.59	158.94	0	-	0	-	0	-	0	-	-
2018-01-3094__pl_2	2018-01-3094	plasmid	circularized	Animal	Turkey	2018	caecal	Colonisation	SL1944	R10.4.1 (SQK-RBK114-24)	rapid	C9	C9_S8	24	12	ST4712	Klebsiella pneumoniae	54204	0	0	0	-	0	-	0	-	0	-	0	-	0	-	-	-	-	-	-	-	-	-	-	-	-	-	-	-	-	-	SHV-1^	-	-	-	rep_cluster_1	CP012429	-	0.527858	non-mobilizable	AB531	AK352	-	-	-	-	-	-	-	-	-	-	-	-	-	-	-	-	-	-	-	-	1	0.67	0.01	42.73	10.67	36	49	0.87	0	1	67.59	158.94	0	-	0	-	0	-	0	-	-
2018-01-3094__pl_3	2018-01-3094	plasmid	circularized	Animal	Turkey	2018	caecal	Colonisation	SL1944	R10.4.1 (SQK-RBK114-24)	rapid	C1	C1_S114	1120	1	ST4712	Klebsiella pneumoniae	42923	0	0	0	-	0	-	0	-	0	-	0	-	0	-	-	-	-	-	-	-	-	-	-	-	-	-	-	-	-	-	SHV-1^	MOBP	-	MPF_T	IncX1	CP009767	NC_019096_00001	0.405866	conjugative	AB709	AK593	-	-	-	copG	-	-	-	-	-	-	-	-	-	-	-	-	-	-	-	-	1	0.84	0.17	53.84	36.47	44	59	12.16	10	14	67.59	158.94	0	-	0	-	0	-	0	-	-
2018-01-3094__pl_4	2018-01-3094	plasmid	circularized	Animal	Turkey	2018	caecal	Colonisation	SL1944	R10.4.1 (SQK-RBK114-24)	rapid	C1	C1_S436	1120	34	ST4712	Klebsiella pneumoniae	9294	0	0	0	-	0	-	0	-	0	-	0	-	0	-	-	-	-	-	-	-	-	-	-	-	-	-	-	-	-	-	SHV-1^	MOBC	-	-	ColRNAI_rep_cluster_1857	NC_002119	NC_009793_00003	0.551754	mobilizable	AA941	AJ417	-	-	-	-	-	-	-	-	-	-	-	-	-	-	-	-	-	-	-	-	1	2.39	0.09	153.52	21.13	138	169	6.14	5	8	67.59	158.94	0	-	0	-	0	-	0	-	-
2018-01-3094__pl_5	2018-01-3094	plasmid	circularized	Animal	Turkey	2018	caecal	Colonisation	SL1944	R10.4.1 (SQK-RBK114-24)	rapid	C1	C1_S434	1120	28	ST4712	Klebsiella pneumoniae	5631	0	0	0	-	0	-	0	-	0	-	0	-	0	-	-	-	-	-	-	-	-	-	-	-	-	-	-	-	-	-	SHV-1^	MOBP	MOBP	-	rep_cluster_2401	CP039864	NC_022662_00003	0.473806	mobilizable	AA147	AH786	-	-	-	-	-	-	-	-	-	-	-	-	-	-	-	-	-	-	-	-	1	3.73	0.15	239.63	31.09	218	258	10.77	10	12	67.59	158.94	0	-	0	-	0	-	0	-	-
2018-01-3094__pl_6	2018-01-3094	plasmid	circularized	Animal	Turkey	2018	caecal	Colonisation	SL1944	R10.4.1 (SQK-RBK114-24)	rapid	C2	C2_S1	26	26	ST4712	Klebsiella pneumoniae	5463	0	0	0	-	0	-	0	-	0	-	0	-	0	-	-	-	-	-	-	-	-	-	-	-	-	-	-	-	-	-	SHV-1^	MOBQ	-	-	Col156	CP001126	NC_019783_00003	0.472268	mobilizable	AA979	AJ483	-	-	-	-	-	-	-	-	-	-	-	-	-	-	-	-	-	-	-	-	1	1.04	0.16	66.71	12.14	60	75	11.65	11	12	67.59	158.94	0	-	0	-	0	-	0	-	-
2018-01-3094__pl_7	2018-01-3094	plasmid	circularized	Animal	Turkey	2018	caecal	Colonisation	SL1944	R10.4.1 (SQK-RBK114-24)	rapid	C4	C4_S0	27	27	ST4712	Klebsiella pneumoniae	3053	0	0	0	-	0	-	0	-	0	-	0	-	0	-	-	-	-	-	-	-	-	-	-	-	-	-	-	-	-	-	SHV-1^	-	MOBunknown	-	Col(MG828)	NC_008486	-	0.50999	mobilizable	AB687	AK566	-	-	-	-	-	-	-	-	-	-	-	-	-	-	-	-	-	-	-	-	1	9.58	0.02	614.74	323.97	426	702	1.55	1	2	67.59	158.94	0	-	0	-	0	-	0	-	-
2018-01-3218__chr	2018-01-3218	chromosome	circularized	Animal	Turkey	2018	caecal	Colonisation	SL10503	R9.4.1 (SQK-LSK-109)	ligation	-	-	-	-	ST2	Klebsiella pneumoniae	5282242	0	0	0	-	0	-	0	-	0	-	0	-	0	-	-	-	-	-	-	-	-	-	-	-	-	-	-	-	-	-	SHV-193	-	-	-	-	-	-	-	-	-	-	-	-	-	-	-	-	-	-	-	-	-	-	-	-	-	-	-	-	-	-	-	-	-	-	-	-	-	-	-	-	81.79	45.51	0	-	0	-	0	-	0	-	-
2018-01-3465__chr	2018-01-3465	chromosome	circularized	Animal	Turkey	2018	caecal	Colonisation	SL10475	R9.4.1 (SQK-LSK-109)	ligation	-	-	-	-	ST370	Klebsiella pneumoniae	5241774	0	0	0	-	0	-	0	-	0	-	0	-	0	-	-	-	-	-	-	-	-	-	-	-	-	-	-	-	-	-	SHV-11^	-	-	-	-	-	-	-	-	-	-	-	-	-	-	-	-	-	-	-	-	-	-	-	-	-	-	-	-	-	-	-	1	1	39.97	10.46	33	47	141.48	129	152	42	160.64	0	-	0	-	0	-	0	-	-
2018-01-3465__pl_1	2018-01-3465	plasmid	circularized	Animal	Turkey	2018	caecal	Colonisation	SL10475	R9.4.1 (SQK-LSK-109)	ligation	C1	C1_S386	1120	2	ST370	Klebsiella pneumoniae	124139	0	0	0	-	0	-	0	-	0	-	0	-	0	-	-	-	-	-	-	-	-	-	-	-	-	-	-	-	-	-	SHV-11^	-	-	-	IncFIB,IncFII	CP014778, MK649828	-	0.515261	non-mobilizable	AA277	AI085	arsA, arsB, arsC, arsH, arsR	-	-	copB	-	-	-	-	-	merA, merC, merD, merE, merP, merR, merT	-	pcoA, pcoB, pcoC, pcoD, pcoE, pcoR, pcoS	-	silA, silB, silC, silE, silF, silP, silR, silS	-	-	-	arsBCR__op, merACP_AFP_APT__op, pcoABCDRS__op, silABCERS__op	-	-	1	1.03	0.99	41.3	9.55	35	47	140.29	131	149	42	160.64	14	IS26, IS26, IS903, ISEcl1, ISKox1, ISKpn26, ISKpn28, ISKpn63, ISKpn72, ISSen4, ISSen9, ISSen9, ISSen9, ISSen9	0	-	0	-	0	-	-
2018-01-3465__pl_2	2018-01-3465	plasmid	circularized	Animal	Turkey	2018	caecal	Colonisation	SL10475	R9.4.1 (SQK-LSK-109)	ligation	C1	C1_S434	1120	28	ST370	Klebsiella pneumoniae	5631	0	0	0	-	0	-	0	-	0	-	0	-	0	-	-	-	-	-	-	-	-	-	-	-	-	-	-	-	-	-	SHV-11^	MOBP_MOBP	MOBP	-	rep_cluster_2401	CP039864	NC_022662_00003,NC_017321_00002	0.473806	mobilizable	AA147	AH786	-	-	-	-	-	-	-	-	-	-	-	-	-	-	-	-	-	-	-	-	3.32	3.32	0.42	132.55	23.32	117	145	60.1	58	62	42	160.64	0	-	0	-	0	-	0	-	-
2018-01-3465__pl_3	2018-01-3465	plasmid	circularized	Animal	Turkey	2018	caecal	Colonisation	SL10475	R9.4.1 (SQK-LSK-109)	ligation	C4	C4_S0	27	27	ST370	Klebsiella pneumoniae	1552	0	0	0	-	0	-	0	-	0	-	0	-	0	-	-	-	-	-	-	-	-	-	-	-	-	-	-	-	-	-	SHV-11^	-	MOBP_MOBunknown	-	Col(MG828)	NC_008486	-	0.518041	mobilizable	AB685	AK563	-	-	-	-	-	-	-	-	-	-	-	-	-	-	-	-	-	-	-	-	15.25	15.25	0	609.56	67.15	572	658	0.47	0	1	42	160.64	0	-	0	-	0	-	0	-	-
2018-01-3723__chr	2018-01-3723	chromosome	circularized	Animal	Broiler	2018	caecal	Colonisation	SL661	R9.4.1 (SQK-LSK-109)	ligation	-	-	-	-	ST4106	Klebsiella pneumoniae	5411208	0	0	0	-	0	-	0	-	0	-	0	-	0	-	-	-	-	-	-	-	-	-	-	-	-	-	-	-	-	-	SHV-27	-	-	-	-	-	-	-	-	-	-	-	-	-	-	-	-	-	-	-	-	-	-	-	-	-	-	-	-	-	-	-	1	1	42.7	11.29	35	50	64.56	57	72	45.08	73.21	0	-	0	-	0	-	0	-	-
2018-01-3723__pl_1	2018-01-3723	plasmid	circularized	Animal	Broiler	2018	caecal	Colonisation	SL661	R9.4.1 (SQK-LSK-109)	ligation	C1	C1_S88	1120	1	ST4106	Klebsiella pneumoniae	127539	0	0	0	-	0	-	0	-	0	iro5	38-1LV	-	0	-	-	-	-	-	-	-	-	-	-	-	-	-	-	-	-	-	SHV-27	MOBF	MOBF	MPF_F	IncFIB,rep_cluster_2244	NZ_CP014273, CP033091	NC_017627_00068	0.495103	conjugative	AA175	AH848	-	-	-	-	-	-	-	-	-	-	-	-	-	-	-	-	-	-	-	-	1.02	1.41	1.02	60.26	12.72	52	69	65.69	58	73	45.08	73.21	8	IS2, IS629, ISCro3, ISEc32, ISKpn26, ISSen8, ISSen9, ISSen9	0	-	0	-	0	-	-
2018-01-389__chr	2018-01-389	chromosome	circularized	Animal	Broiler	2018	caecal	Colonisation	SL35	R9.4.1 (SQK-LSK-109)	ligation	-	-	-	-	ST35	Klebsiella pneumoniae	5327507	1	0	0	ybt8;ICEKp3	394	-	0	-	0	-	0	-	0	-	-	-	-	-	-	-	-	-	-	-	-	-	-	-	-	-	SHV-33	-	-	-	-	-	-	-	-	-	-	-	-	-	-	-	-	-	-	-	-	-	-	-	-	-	-	-	-	-	-	-	-	-	-	-	-	-	-	-	-	106	89.55	0	-	0	-	0	-	0	-	-
2018-01-4107__chr	2018-01-4107	chromosome	circularized	Animal	Turkey	2018	caecal	Colonisation	SL35	R9.4.1 (SQK-LSK-109)	ligation	-	-	-	-	ST35	Klebsiella pneumoniae	5295991	0	0	0	-	0	-	0	-	0	-	0	-	0	-	-	-	-	-	-	-	-	-	-	-	-	-	-	-	-	-	SHV-33	-	-	-	-	-	-	-	-	-	-	-	-	-	-	-	-	-	-	-	-	-	-	-	-	-	-	-	-	-	-	-	1	1	89.14	24.95	73	104	45.41	39	51	95.29	51.09	0	-	0	-	0	-	0	-	-
2018-01-4107__pl_1	2018-01-4107	plasmid	circularized	Animal	Turkey	2018	caecal	Colonisation	SL35	R9.4.1 (SQK-LSK-109)	ligation	C1	C1_S404	1120	3	ST35	Klebsiella pneumoniae	45319	0	0	1	-	0	-	0	-	0	-	0	-	0	-	-	-	-	-	-	-	-	sul2	-	-	-	-	-	-	-	-	SHV-33	-	MOBP	MPF_T	IncX1,IncX3	KC853434, JN247852	-	0.449326	mobilizable	AB233	AJ920	arsR	-	-	copG	-	-	-	-	-	-	-	-	-	-	-	-	-	-	-	-	1	0.84	0.22	74.84	16.13	64	83	9.99	8	11	95.29	51.09	6	IS26, IS26, IS26, IS26, ISSen9, ISVsa3	0	-	0	-	0	-	-
2018-01-4107__pl_2	2018-01-4107	plasmid	circularized	Animal	Turkey	2018	caecal	Colonisation	SL35	R9.4.1 (SQK-LSK-109)	ligation	C1	C1_S434	1120	28	ST35	Klebsiella pneumoniae	5631	0	0	0	-	0	-	0	-	0	-	0	-	0	-	-	-	-	-	-	-	-	-	-	-	-	-	-	-	-	-	SHV-33	MOBP_MOBP	MOBP	-	rep_cluster_2401	CP039864	NC_022662_00003,NC_017321_00002	0.473806	mobilizable	AA147	AH786	-	-	-	-	-	-	-	-	-	-	-	-	-	-	-	-	-	-	-	-	5.66	5.66	0.32	504.65	69.46	452	547	14.41	12	16	95.29	51.09	0	-	0	-	0	-	0	-	-
2018-01-4107__pl_3	2018-01-4107	plasmid	circularized	Animal	Turkey	2018	caecal	Colonisation	SL35	R9.4.1 (SQK-LSK-109)	ligation	C50	C50_S0	1	1	ST35	Klebsiella pneumoniae	4232	0	0	0	-	0	-	0	-	0	-	0	-	0	-	-	-	-	-	-	-	-	-	-	-	-	-	-	-	-	-	SHV-33	-	-	-	-	NA	-	0.461957	non-mobilizable	AC745	AM070	-	-	-	-	-	-	-	-	-	-	-	-	-	-	-	-	-	-	-	-	22.11	22.11	0.33	1970.99	257.89	1792	2174	15.01	13	17	95.29	51.09	0	-	0	-	0	-	0	-	-
2018-01-4107__pl_4	2018-01-4107	plasmid	circularized	Animal	Turkey	2018	caecal	Colonisation	SL35	R9.4.1 (SQK-LSK-109)	ligation	C2	C2_S1	26	26	ST35	Klebsiella pneumoniae	3897	0	0	0	-	0	-	0	-	0	-	0	-	0	-	-	-	-	-	-	-	-	-	-	-	-	-	-	-	-	-	SHV-33	MOBQ	-	-	Col156	CP001126	CP032882_00002	0.517834	mobilizable	AG590	AQ638	-	-	-	-	-	-	-	-	-	-	-	-	-	-	-	-	-	-	-	-	4.47	4.47	0.26	398.3	36.89	374	426	11.69	11	12	95.29	51.09	0	-	0	-	0	-	0	-	-
2018-01-4107__pl_5	2018-01-4107	plasmid	circularized	Animal	Turkey	2018	caecal	Colonisation	SL35	R9.4.1 (SQK-LSK-109)	ligation	C4	C4_S0	27	27	ST35	Klebsiella pneumoniae	1843	0	0	0	-	0	-	0	-	0	-	0	-	0	-	-	-	-	-	-	-	-	-	-	-	-	-	-	-	-	-	SHV-33	-	MOBP	-	Col(MG828)	NC_008486	-	0.454693	mobilizable	AB685	AK562	-	-	-	-	-	-	-	-	-	-	-	-	-	-	-	-	-	-	-	-	22.85	22.85	0.07	2036.77	162.74	1928	2150	3.18	3	4	95.29	51.09	0	-	0	-	0	-	0	-	-
2018-01-4107__pl_6	2018-01-4107	plasmid	circularized	Animal	Turkey	2018	caecal	Colonisation	SL35	R9.4.1 (SQK-LSK-109)	ligation	C4	C4_S0	27	27	ST35	Klebsiella pneumoniae	1506	0	0	0	-	0	-	0	-	0	-	0	-	0	-	-	-	-	-	-	-	-	-	-	-	-	-	-	-	-	-	SHV-33	-	MOBP	-	Col(MG828)	NC_008486	-	0.502656	mobilizable	AB687	AK566	-	-	-	-	-	-	-	-	-	-	-	-	-	-	-	-	-	-	-	-	14.12	14.12	0.02	1258.59	118.41	1182	1325	0.96	1	1	95.29	51.09	0	-	0	-	0	-	0	-	-
2018-01-4203__chr	2018-01-4203	chromosome	circularized	Animal	Broiler	2018	caecal	Colonisation	SL10066	R9.4.1 (SQK-LSK-109)	ligation	-	-	-	-	ST2439	Klebsiella pneumoniae	5242521	0	0	0	-	0	-	0	-	0	-	0	-	0	-	-	-	-	-	-	-	-	-	-	-	-	-	-	-	-	-	SHV-38	-	-	-	-	-	-	-	-	-	-	-	-	-	-	-	-	-	-	-	-	-	-	-	-	-	-	-	-	-	-	-	-	-	-	-	-	-	-	-	-	67.49	52.38	0	-	0	-	0	-	0	-	-
2018-01-4639__chr	2018-01-4639	chromosome	circularized	Animal	Broiler	2018	caecal	Colonisation	SL463	R9.4.1 (SQK-LSK-109)	ligation	-	-	-	-	ST463	Klebsiella pneumoniae	5207981	0	0	0	-	0	-	0	-	0	-	0	-	0	-	-	-	-	-	-	-	-	-	-	-	-	-	-	-	-	-	SHV-1^	-	-	-	-	-	-	-	-	-	-	-	-	-	-	-	-	-	-	-	-	-	-	-	-	-	-	-	-	-	-	-	1	1	72.2	17.4	62	83	118.68	108	129	71.54	129.4	0	-	0	-	0	-	0	-	-
2018-01-4639__pl_1	2018-01-4639	plasmid	circularized	Animal	Broiler	2018	caecal	Colonisation	SL463	R9.4.1 (SQK-LSK-109)	ligation	C1	C1_S117	1120	1	ST463	Klebsiella pneumoniae	261211	0	0	0	-	0	-	0	-	0	-	0	-	0	-	-	-	-	-	-	-	-	-	-	-	-	-	-	-	-	-	SHV-1^	MOBH	-	MPF_F	IncFIB,IncHI1B	CP024497, JN420336	NC_016980_00239	0.456018	conjugative	AA405	AI445	-	-	-	-	-	-	-	fieF	-	-	-	-	-	-	-	terA, terB, terC, terD, terE, terY, terZ	-	fieF__op, terBCDE__op	-	-	1.15	0.16	1.15	11.2	10.45	6	13	136.63	128	145	71.54	129.4	12	IS26, IS5, IS5075, IS903, ISEsa1, ISEsa2, ISKpn26, ISKpn41, ISKpn41, ISKpn60, ISKpn65, ISSen9	1	Tn4656	0	-	0	-	-
2018-01-4639__pl_2	2018-01-4639	plasmid	circularized	Animal	Broiler	2018	caecal	Colonisation	SL463	R9.4.1 (SQK-LSK-109)	ligation	C1	C1_S438-1	1120	1	ST463	Klebsiella pneumoniae	188280	0	0	0	-	0	-	0	-	0	-	0	-	0	-	-	-	-	-	-	-	-	-	-	-	-	-	-	-	-	-	SHV-1^	MOBF_MOBF	-	MPF_F	IncFIB,IncFII,rep_cluster_2183	CP014778, CP023916, CP017721	NC_021231_00058,CP035180_00077	0.506103	conjugative	AA275	AI077	arsB, arsC, arsH, arsR	-	-	copB	-	-	-	-	-	-	-	pcoA, pcoB, pcoC, pcoD, pcoE, pcoR, pcoS	-	silA, silB, silC, silE, silF, silP, silR, silS	-	-	-	arsBCR__op, pcoABCDRS__op, silABCERS__op	-	-	1	0.6	0.92	42.97	18.51	28	57	108.83	104	114	71.54	129.4	15	IS5, IS5, IS903, ISKpn14, ISKpn20, ISKpn26, ISKpn34, ISKpn43, ISKpn65, ISKpn74, ISPan1, ISRor3, ISRor7, ISSen9, ISSen9	0	-	0	-	0	-	-
2018-01-4639__pl_3	2018-01-4639	plasmid	circularized	Animal	Broiler	2018	caecal	Colonisation	SL463	R9.4.1 (SQK-LSK-109)	ligation	C1	C1_S261	1120	1	ST463	Klebsiella pneumoniae	96910	0	0	1	-	0	-	0	-	0	-	0	-	0	-	-	-	-	-	-	-	-	-	tet(A)	-	-	-	-	-	-	-	SHV-1^	MOBP	-	MPF_I	IncL/M	U27345	NC_004464_00056	0.523733	conjugative	AA002	AH531	arsB, arsC, arsH, arsR	-	-	copG	-	-	-	-	-	-	-	-	-	-	-	-	-	arsBCR__op	-	-	1	1.25	0.79	90.1	35.62	60	118	94.28	86	106	71.54	129.4	7	IS5075, IS5075, IS5075, ISAs2, ISAtu3, ISRor7, ISStma19	0	-	0	-	0	-	-
2018-01-4735__chr	2018-01-4735	chromosome	circularized	Animal	Turkey	2018	caecal	Colonisation	SL37	R9.4.1 (SQK-LSK-109)	ligation	-	-	-	-	ST37	Klebsiella pneumoniae	5286513	1	0	0	ybt15;ICEKp11	378	-	0	-	0	-	0	-	0	-	-	-	-	-	-	-	-	-	-	-	-	-	-	-	-	-	SHV-11^	-	-	-	-	-	-	-	-	-	-	-	-	-	-	-	-	-	-	-	-	-	-	-	-	-	-	-	-	-	-	-	1	1	96.45	26.44	78	115	80.41	72	89	103.21	90.65	0	-	0	-	0	-	0	-	-
2018-01-4735__pl_1	2018-01-4735	plasmid	circularized	Animal	Turkey	2018	caecal	Colonisation	SL37	R9.4.1 (SQK-LSK-109)	ligation	C1	C1_S436	1120	34	ST37	Klebsiella pneumoniae	9294	0	0	0	-	0	-	0	-	0	-	0	-	0	-	-	-	-	-	-	-	-	-	-	-	-	-	-	-	-	-	SHV-11^	MOBC	-	-	ColRNAI_rep_cluster_1857	NC_002119	NC_009793_00003	0.551754	mobilizable	AA941	AJ417	-	-	-	-	-	-	-	-	-	-	-	-	-	-	-	-	-	-	-	-	3.15	3.15	0.18	303.63	30.98	279	325	14.74	13	17	103.21	90.65	0	-	0	-	0	-	0	-	-
2018-01-4735__pl_2	2018-01-4735	plasmid	circularized	Animal	Turkey	2018	caecal	Colonisation	SL37	R9.4.1 (SQK-LSK-109)	ligation	C1	C1_S434	1120	28	ST37	Klebsiella pneumoniae	5631	0	0	0	-	0	-	0	-	0	-	0	-	0	-	-	-	-	-	-	-	-	-	-	-	-	-	-	-	-	-	SHV-11^	MOBP_MOBP	MOBP	-	rep_cluster_2401	CP039864	NC_022662_00003,NC_017321_00002	0.473806	mobilizable	AA147	AH786	-	-	-	-	-	-	-	-	-	-	-	-	-	-	-	-	-	-	-	-	4.32	4.32	0.18	416.68	41.17	388	447	14.35	14	15	103.21	90.65	0	-	0	-	0	-	0	-	-
2018-01-4735__pl_3	2018-01-4735	plasmid	circularized	Animal	Turkey	2018	caecal	Colonisation	SL37	R9.4.1 (SQK-LSK-109)	ligation	C2	C2_S1	26	26	ST37	Klebsiella pneumoniae	5463	0	0	0	-	0	-	0	-	0	-	0	-	0	-	-	-	-	-	-	-	-	-	-	-	-	-	-	-	-	-	SHV-11^	MOBQ	-	-	Col156	CP001126	NC_019783_00003	0.472268	mobilizable	AA979	AJ483	-	-	-	-	-	-	-	-	-	-	-	-	-	-	-	-	-	-	-	-	1.95	1.95	0.08	188.2	26.24	170	203	6.33	6	7	103.21	90.65	0	-	0	-	0	-	0	-	-
2018-01-4735__pl_4	2018-01-4735	plasmid	circularized	Animal	Turkey	2018	caecal	Colonisation	SL37	R9.4.1 (SQK-LSK-109)	ligation	C4	C4_S0	27	27	ST37	Klebsiella pneumoniae	1527	0	0	0	-	0	-	0	-	0	-	0	-	0	-	-	-	-	-	-	-	-	-	-	-	-	-	-	-	-	-	SHV-11^	-	-	-	Col(MG828)	NC_008486	-	0.502292	non-mobilizable	AB687	AK566	-	-	-	-	-	-	-	-	-	-	-	-	-	-	-	-	-	-	-	-	18.56	18.56	0	1790.58	100.39	1749	1857	0	0	0	103.21	90.65	0	-	0	-	0	-	0	-	-
2018-01-707__chr	2018-01-707	chromosome	circularized	Animal	Turkey	2018	caecal	Colonisation	SL290	R9.4.1 (SQK-LSK-109)	ligation	-	-	-	-	ST4710	Klebsiella pneumoniae	5315792	1	0	0	ybt16;ICEKp12	391	-	0	-	0	-	0	-	0	-	-	-	-	-	-	-	-	-	-	-	-	-	-	-	-	-	SHV-1	-	-	-	-	-	-	-	-	-	-	-	-	-	-	-	-	-	-	-	-	-	-	-	-	-	-	-	-	-	-	-	1	1	78.89	21.41	63	94	117.81	106	129	93.28	131.98	0	-	0	-	0	-	0	-	-
2018-01-707__pl_1	2018-01-707	plasmid	circularized	Animal	Turkey	2018	caecal	Colonisation	SL290	R9.4.1 (SQK-LSK-109)	ligation	C1	C1_S420	1120	6	ST4710	Klebsiella pneumoniae	208334	3	0	0	-	0	-	0	iuc5	94	iro5	47	-	0	-	-	-	-	-	-	-	-	-	-	-	-	-	-	-	-	-	SHV-1	MOBF_MOBP	MOBF	MPF_F	IncFIB,IncFIC,rep_cluster_2244,rep_cluster_2313	NC_019117, AP001918, CP033091, CP025980	NC_017627_00068,NC_021819_00066	0.494278	conjugative	AA178	AH863	-	-	-	-	-	-	-	-	-	-	-	-	-	-	-	-	-	-	-	-	1.97	1.33	1.97	104.7	21.68	89	119	231.57	218	241	93.28	131.98	16	IS102, IS2, IS629, IS629, IS629, ISCfr26, ISCro3, ISKpn26, ISKpn26, ISKpn26, ISSen13, ISSen8, ISSen9, ISSen9, ISSen9, ISSen9	0	-	0	-	0	-	-
2018-01-707__pl_2	2018-01-707	plasmid	circularized	Animal	Turkey	2018	caecal	Colonisation	SL290	R9.4.1 (SQK-LSK-109)	ligation	C1	C1_S436	1120	34	ST4710	Klebsiella pneumoniae	9294	0	0	0	-	0	-	0	-	0	-	0	-	0	-	-	-	-	-	-	-	-	-	-	-	-	-	-	-	-	-	SHV-1	MOBC	-	-	ColRNAI_rep_cluster_1857	NC_002119	NC_009793_00003	0.551754	mobilizable	AA941	AJ417	-	-	-	-	-	-	-	-	-	-	-	-	-	-	-	-	-	-	-	-	2.4	2.4	0.54	189.14	18.85	175	201	63.09	54	69	93.28	131.98	0	-	0	-	0	-	0	-	-
2018-01-707__pl_3	2018-01-707	plasmid	circularized	Animal	Turkey	2018	caecal	Colonisation	SL290	R9.4.1 (SQK-LSK-109)	ligation	C1	C1_S434	1120	28	ST4710	Klebsiella pneumoniae	5631	0	0	0	-	0	-	0	-	0	-	0	-	0	-	-	-	-	-	-	-	-	-	-	-	-	-	-	-	-	-	SHV-1	MOBP	MOBP	-	rep_cluster_2401	CP039864	NC_022662_00003	0.473806	mobilizable	AA147	AH786	-	-	-	-	-	-	-	-	-	-	-	-	-	-	-	-	-	-	-	-	3.76	3.76	0.86	296.28	25.05	277	313	101.42	68	131	93.28	131.98	0	-	0	-	0	-	0	-	-
2018-01-707__pl_4	2018-01-707	plasmid	circularized	Animal	Turkey	2018	caecal	Colonisation	SL290	R9.4.1 (SQK-LSK-109)	ligation	C2	C2_S1	26	26	ST4710	Klebsiella pneumoniae	5463	0	0	0	-	0	-	0	-	0	-	0	-	0	-	-	-	-	-	-	-	-	-	-	-	-	-	-	-	-	-	SHV-1	MOBQ	-	-	Col156	CP001126	NC_019783_00003	0.472268	mobilizable	AA979	AJ483	-	-	-	-	-	-	-	-	-	-	-	-	-	-	-	-	-	-	-	-	1.51	1.51	0.78	118.99	16.85	105	133	92.04	73	118	93.28	131.98	0	-	0	-	0	-	0	-	-
2018-01-707__pl_5	2018-01-707	plasmid	circularized	Animal	Turkey	2018	caecal	Colonisation	SL290	R9.4.1 (SQK-LSK-109)	ligation	C4	C4_S0	27	27	ST4710	Klebsiella pneumoniae	1552	0	0	0	-	0	-	0	-	0	-	0	-	0	-	-	-	-	-	-	-	-	-	-	-	-	-	-	-	-	-	SHV-1	-	MOBP_MOBunknown	-	Col(MG828)	NC_008486	-	0.517397	mobilizable	AB685	AK563	-	-	-	-	-	-	-	-	-	-	-	-	-	-	-	-	-	-	-	-	21.01	21.01	0.14	1657.21	126.12	1566	1756	16.57	14	18	93.28	131.98	0	-	0	-	0	-	0	-	-
2018-01-707__pl_6	2018-01-707	plasmid	circularized	Animal	Turkey	2018	caecal	Colonisation	SL290	R9.4.1 (SQK-LSK-109)	ligation	C4	C4_S0	27	27	ST4710	Klebsiella pneumoniae	1506	0	0	0	-	0	-	0	-	0	-	0	-	0	-	-	-	-	-	-	-	-	-	-	-	-	-	-	-	-	-	SHV-1	-	MOBP	-	Col(MG828)	NC_008486	-	0.505976	mobilizable	AB687	AK566	-	-	-	-	-	-	-	-	-	-	-	-	-	-	-	-	-	-	-	-	11.83	11.83	0.24	933.4	89.85	859	1002	28.11	27	30	93.28	131.98	0	-	0	-	0	-	0	-	-
2018-01-710__chr	2018-01-710	chromosome	circularized	Animal	Broiler	2018	caecal	Colonisation	SL10868	R9.4.1 (SQK-LSK-109)	ligation	-	-	-	-	ST590	Klebsiella pneumoniae	5210957	0	0	1	-	0	-	0	-	0	-	0	-	0	-	-	fosA7	-	-	-	-	-	-	-	-	-	-	-	-	-	-	SHV-172*	-	-	-	-	-	-	-	-	-	-	-	-	-	-	-	-	-	-	-	-	-	-	-	-	-	-	-	-	-	-	-	1	1	80.39	21.32	66	95	132.39	117	148	92.35	151.51	0	-	0	-	0	-	0	-	-
2018-01-710__pl_1	2018-01-710	plasmid	circularized	Animal	Broiler	2018	caecal	Colonisation	SL10868	R9.4.1 (SQK-LSK-109)	ligation	C5	C5_S0	4	4	ST590	Klebsiella pneumoniae	34614	0	0	0	-	0	-	0	-	0	-	0	-	0	-	-	-	-	-	-	-	-	-	-	-	-	-	-	-	-	-	SHV-172*	MOBF	-	MPF_T	IncN	JQ996149	NC_020122_00018	0.485959	conjugative	AD158	AM605	-	-	-	copG	-	-	-	-	-	-	-	-	-	-	-	-	-	-	-	-	1	0.94	0.11	75.69	15.43	67	86	13.96	11	17	92.35	151.51	0	-	0	-	0	-	0	-	-
2018-01-710__pl_2	2018-01-710	plasmid	circularized	Animal	Broiler	2018	caecal	Colonisation	SL10868	R9.4.1 (SQK-LSK-109)	ligation	C1	C1_S440A	1120	95	ST590	Klebsiella pneumoniae	6073	0	0	0	-	0	-	0	-	0	-	0	-	0	-	-	-	-	-	-	-	-	-	-	-	-	-	-	-	-	-	SHV-172*	-	-	-	ColRNAI_rep_cluster_1987	CP041116	-	0.478841	non-mobilizable	AA111	AH733	-	-	-	-	-	-	-	-	-	-	-	-	-	-	-	-	-	-	-	-	3.6	3.6	0.02	289.05	82.51	276	326	2.46	2	3	92.35	151.51	0	-	0	-	0	-	0	-	-
2018-01-710__pl_3	2018-01-710	plasmid	circularized	Animal	Broiler	2018	caecal	Colonisation	SL10868	R9.4.1 (SQK-LSK-109)	ligation	C7	C7_S0	2	2	ST590	Klebsiella pneumoniae	5540	0	0	0	-	0	-	0	-	0	-	0	-	0	-	-	-	-	-	-	-	-	-	-	-	-	-	-	-	-	-	SHV-172*	-	-	-	-	NA	-	0.49296	non-mobilizable	AA674	AI953	-	-	-	-	-	-	-	-	-	-	-	-	-	-	-	-	-	-	-	-	2	2	0.05	160.64	24.2	142	179	6.36	5	8	92.35	151.51	0	-	0	-	0	-	0	-	-
2018-01-711__chr	2018-01-711	chromosome	circularized	Animal	Broiler	2018	caecal	Colonisation	SL11049	R9.4.1 (SQK-LSK-109)	ligation	-	-	-	-	ST776	Klebsiella pneumoniae	5214509	0	0	0	-	0	-	0	-	0	-	0	-	0	-	-	-	-	-	-	-	-	-	-	-	-	-	-	-	-	-	SHV-11^	-	-	-	-	-	-	-	-	-	-	-	-	-	-	-	-	-	-	-	-	-	-	-	-	-	-	-	-	-	-	-	1	1	84.19	20.5	70	98	75.7	69	82	96.91	85.35	0	-	0	-	0	-	0	-	-
2018-01-711__pl_1	2018-01-711	plasmid	circularized	Animal	Broiler	2018	caecal	Colonisation	SL11049	R9.4.1 (SQK-LSK-109)	ligation	C1	C1_S434	1120	28	ST776	Klebsiella pneumoniae	5631	0	0	0	-	0	-	0	-	0	-	0	-	0	-	-	-	-	-	-	-	-	-	-	-	-	-	-	-	-	-	SHV-11^	MOBP	MOBP	-	rep_cluster_2401	CP039864	NC_022662_00003	0.473806	mobilizable	AA147	AH786	-	-	-	-	-	-	-	-	-	-	-	-	-	-	-	-	-	-	-	-	4.31	4.31	0.03	362.97	41.37	335	395	1.92	2	2	96.91	85.35	0	-	0	-	0	-	0	-	-
2018-01-711__pl_2	2018-01-711	plasmid	circularized	Animal	Broiler	2018	caecal	Colonisation	SL11049	R9.4.1 (SQK-LSK-109)	ligation	C2	C2_S1	26	26	ST776	Klebsiella pneumoniae	3749	0	0	0	-	0	-	0	-	0	-	0	-	0	-	-	-	-	-	-	-	-	-	-	-	-	-	-	-	-	-	SHV-11^	MOBQ	-	-	Col156	CP001126	NC_019783_00003	0.521206	mobilizable	AA979	AJ483	-	-	-	-	-	-	-	-	-	-	-	-	-	-	-	-	-	-	-	-	1.85	1.85	0	155.71	19.57	140	168	0	0	0	96.91	85.35	0	-	0	-	0	-	0	-	-
2018-01-711__pl_3	2018-01-711	plasmid	circularized	Animal	Broiler	2018	caecal	Colonisation	SL11049	R9.4.1 (SQK-LSK-109)	ligation	C51	C51_S0	1	1	ST776	Klebsiella pneumoniae	3068	0	0	0	-	0	-	0	-	0	-	0	-	0	-	-	-	-	-	-	-	-	-	-	-	-	-	-	-	-	-	SHV-11^	-	-	-	-	NA	-	0.451108	non-mobilizable	AB689	AK569	-	-	-	-	-	-	-	-	-	-	-	-	-	-	-	-	-	-	-	-	9.82	9.82	0	826.98	57.09	793	866	0	0	0	96.91	85.35	0	-	0	-	0	-	0	-	-
2018-01-711__pl_4	2018-01-711	plasmid	circularized	Animal	Broiler	2018	caecal	Colonisation	SL11049	R9.4.1 (SQK-LSK-109)	ligation	C4	C4_S0	27	27	ST776	Klebsiella pneumoniae	1506	0	0	0	-	0	-	0	-	0	-	0	-	0	-	-	-	-	-	-	-	-	-	-	-	-	-	-	-	-	-	SHV-11^	-	-	-	Col(MG828)	NC_008486	-	0.502656	non-mobilizable	AB687	AK566	-	-	-	-	-	-	-	-	-	-	-	-	-	-	-	-	-	-	-	-	6.5	6.5	0	547.64	47.08	521	575	0	0	0	96.91	85.35	0	-	0	-	0	-	0	-	-
2018-01-714__chr	2018-01-714	chromosome	circularized	Animal	Broiler	2018	caecal	Colonisation	SL17	R9.4.1 (SQK-LSK-109)	ligation	-	-	-	-	ST636	Klebsiella pneumoniae	5081823	1	0	0	ybt5;ICEKp6	10	-	0	-	0	-	0	-	0	-	-	-	-	-	-	-	-	-	-	-	-	-	-	-	-	-	SHV-1	-	-	-	-	-	-	-	-	-	-	-	-	-	-	-	-	-	-	-	-	-	-	-	-	-	-	-	-	-	-	-	1	1	92.08	22.89	77	108	57.44	51	63	103.01	67.23	0	-	0	-	0	-	0	-	-
2018-01-714__pl_1	2018-01-714	plasmid	circularized	Animal	Broiler	2018	caecal	Colonisation	SL17	R9.4.1 (SQK-LSK-109)	ligation	C1	C1_S118	1120	1	ST636	Klebsiella pneumoniae	245878	0	0	0	-	0	-	0	-	0	-	0	-	0	-	-	-	-	-	-	-	-	-	-	-	-	-	-	-	-	-	SHV-1	MOBH	-	MPF_F	IncFIB,IncHI1B	CP024497, JN420336	NC_016980_00239	0.451757	conjugative	AA405	AI436	arsA, arsB, arsC, arsD, arsR	-	-	-	-	-	-	fieF	-	-	-	-	-	-	-	terA, terB, terC, terD, terE, terF, terW, terY, terZ	-	arsABCDR__op, arsAD__op, arsBCR__op, fieF__op, terBCDE__op	-	-	1.7	0.16	1.7	14.69	5.99	10	18	97.86	90	106	103.01	67.23	14	IS5, IS5075, IS5075, IS5075, ISEam1, ISEsa1, ISEsa2, ISKpn26, ISKpn37, ISKpn41, ISKpn41, ISKpn60, ISKpn65, ISSen9	0	-	0	-	0	-	-
2018-01-778__chr	2018-01-778	chromosome	circularized	Animal	Turkey	2018	caecal	Colonisation	SL17	R9.4.1 (SQK-LSK-109)	ligation	-	-	-	-	ST17	Klebsiella pneumoniae	5234161	1	0	0	ybt10;ICEKp4	392	-	0	-	0	-	0	-	0	-	-	-	-	-	-	-	-	-	-	-	-	-	-	-	-	-	SHV-11^	-	-	-	-	-	-	-	-	-	-	-	-	-	-	-	-	-	-	-	-	-	-	-	-	-	-	-	-	-	-	-	1	1	70.24	17.43	57	82	82.88	74	91	81.8	94.82	0	-	0	-	0	-	0	-	-
2018-01-778__pl_1	2018-01-778	plasmid	circularized	Animal	Turkey	2018	caecal	Colonisation	SL17	R9.4.1 (SQK-LSK-109)	ligation	C1	C1_S367	1120	2	ST17	Klebsiella pneumoniae	77938	0	0	0	-	0	-	0	-	0	-	0	-	0	-	-	-	-	-	-	-	-	-	-	-	-	-	-	-	-	-	SHV-11^	MOBF_MOBF	-	MPF_F	IncFIA,IncFII,rep_cluster_2183	AF250878, KP125893, CP017721	CP035180_00077,NC_021231_00058	0.522082	conjugative	AA449	AI537	-	-	-	copB	-	-	-	-	-	-	-	-	-	-	-	-	-	-	-	-	1.33	1.56	1.33	109.7	16.06	98	121	110.64	101	121	81.8	94.82	1	ISKpn28	0	-	0	-	0	-	-
2018-01-778__pl_2	2018-01-778	plasmid	circularized	Animal	Turkey	2018	caecal	Colonisation	SL17	R9.4.1 (SQK-LSK-109)	ligation	C9	C9_S0	24	1	ST17	Klebsiella pneumoniae	54425	0	0	0	-	0	-	0	-	0	-	0	-	0	-	-	-	-	-	-	-	-	-	-	-	-	-	-	-	-	-	SHV-11^	-	-	-	rep_cluster_1	CP012429	-	0.52915	non-mobilizable	AB531	AK353	-	-	-	-	-	-	-	-	-	-	-	-	-	-	-	-	-	-	-	-	1.17	2.38	1.17	167.43	28.87	149	184	96.64	85	119	81.8	94.82	0	-	0	-	0	-	0	-	-
2018-01-880__chr	2018-01-880	chromosome	circularized	Animal	Turkey	2018	caecal	Colonisation	SL432	R9.4.1 (SQK-LSK-109)	ligation	-	-	-	-	ST3069	Klebsiella pneumoniae	5265240	0	0	0	-	0	-	0	-	0	-	0	-	0	-	-	-	-	-	-	-	-	-	-	-	-	-	-	-	-	-	SHV-60	-	-	-	-	-	-	-	-	-	-	-	-	-	-	-	-	-	-	-	-	-	-	-	-	-	-	-	-	-	-	-	1	1	89.18	22.81	73	105	105.33	92	119	93.21	119.9	0	-	0	-	0	-	0	-	-
2018-01-880__pl_1	2018-01-880	plasmid	circularized	Animal	Turkey	2018	caecal	Colonisation	SL432	R9.4.1 (SQK-LSK-109)	ligation	C2	C2_S1	26	26	ST3069	Klebsiella pneumoniae	5463	0	0	0	-	0	-	0	-	0	-	0	-	0	-	-	-	-	-	-	-	-	-	-	-	-	-	-	-	-	-	SHV-60	MOBQ	-	-	Col156	CP001126	NC_019783_00003	0.471902	mobilizable	AA979	AJ483	-	-	-	-	-	-	-	-	-	-	-	-	-	-	-	-	-	-	-	-	1.33	1.33	0.06	118.23	20.34	105	132	6.54	6	7	93.21	119.9	0	-	0	-	0	-	0	-	-
KGMAR-2016-1076__chr	KGMAR-2016-1076	chromosome	circularized	Marine	Bivalves	2016	0	Unknown	SL22	R9.4.1 (SQK-LSK-109)	ligation	-	-	-	-	ST22	Klebsiella pneumoniae	5243831	0	0	0	-	0	-	0	-	0	-	0	-	0	-	-	-	-	-	-	-	-	-	-	-	-	-	-	-	-	-	SHV-1^	-	-	-	-	-	-	-	-	-	-	-	-	-	-	-	-	-	-	-	-	-	-	-	-	-	-	-	-	-	-	-	1	1	64.63	14.63	54	74	55.3	50	60	72.73	62.47	0	-	0	-	0	-	0	-	-
KGMAR-2016-1076__pl_1	KGMAR-2016-1076	plasmid	circularized	Marine	Bivalves	2016	0	Unknown	SL22	R9.4.1 (SQK-LSK-109)	ligation	C1	C1_S147	1120	1	ST22	Klebsiella pneumoniae	224503	0	0	0	-	0	-	0	-	0	-	0	-	0	-	-	-	-	-	-	-	-	-	-	-	-	-	-	-	-	-	SHV-1^	MOBF_MOBF	-	MPF_F	IncFIB,IncFII,rep_cluster_2183	CP014778, CP023916, CP017721	CP035180_00077,NC_021231_00058	0.53189	conjugative	AA035	AH601	arsA, arsD, arsR	-	-	copB	-	-	-	fieF	-	-	-	-	-	-	-	-	-	arsAD__op, fieF__op	clpK	hsp20	1	1.29	0.98	83.59	26.88	67	91	54.21	49	60	72.73	62.47	32	IS2, IS26, IS26, IS26, IS26, IS26, IS421, IS5075, IS5075, IS5075, IS903, ISCro1, ISCro1, ISEc68, ISEsp1, ISEsp1, ISKpn14, ISKpn14, ISKpn21, ISKpn26, ISKpn26, ISKpn34, ISKpn38, ISKpn43, ISKpn43, ISKpn43, ISKpn43, ISKpn60, ISKpn65, ISKpn74, ISPlge3, ISSen9	0	-	0	-	0	-	-
KGMAR-2016-1076__pl_2	KGMAR-2016-1076	plasmid	circularized	Marine	Bivalves	2016	0	Unknown	SL22	R9.4.1 (SQK-LSK-109)	ligation	C1	C1_S44	1120	1	ST22	Klebsiella pneumoniae	103526	0	0	0	-	0	-	0	-	0	-	0	-	0	-	-	-	-	-	-	-	-	-	-	-	-	-	-	-	-	-	SHV-1^	MOBF_MOBF	-	MPF_F	IncFII,rep_cluster_1418	KF954760, NC_013950	CP035180_00077,NC_021231_00058	0.525066	conjugative	AA450	AI545	arsR	-	-	-	-	-	-	-	-	-	-	-	-	-	-	-	-	-	-	-	1.15	3.23	1.15	208.58	42.58	186	238	63.7	58	70	72.73	62.47	13	IS26, IS26, IS26, IS26, ISCro1, ISEc42, ISEc68, ISEc68, ISEsp1, ISKpn43, ISKpn60, ISKpn74, ISLad6	0	-	0	-	0	-	-
KGMAR-2016-1076__pl_3	KGMAR-2016-1076	plasmid	circularized	Marine	Bivalves	2016	0	Unknown	SL22	R9.4.1 (SQK-LSK-109)	ligation	C1	C1_S439B	1120	117	ST22	Klebsiella pneumoniae	13760	0	0	0	-	0	-	0	-	0	-	0	-	0	-	-	-	-	-	-	-	-	-	-	-	-	-	-	-	-	-	SHV-1^	MOBQ	-	-	ColE10,ColRNAI_rep_cluster_1987	X01654, CP024554	NC_010695_00006	0.451744	mobilizable	AC776	AM112	-	-	-	-	-	-	-	-	-	-	-	-	-	-	-	-	-	-	-	-	1	0.8	0.23	51.43	46.99	29	45	12.75	11	14	72.73	62.47	0	-	0	-	0	-	0	-	-
KGMAR-2016-1076__pl_4	KGMAR-2016-1076	plasmid	circularized	Marine	Bivalves	2016	0	Unknown	SL22	R9.4.1 (SQK-LSK-109)	ligation	C1	C1_S435A	1120	22	ST22	Klebsiella pneumoniae	8839	0	0	0	-	0	-	0	-	0	-	0	-	0	-	-	-	-	-	-	-	-	-	-	-	-	-	-	-	-	-	SHV-1^	-	-	-	ColRNAI_rep_cluster_1987	CP041116	-	0.523928	non-mobilizable	AB047	AJ593	-	-	-	-	-	-	-	-	-	-	-	-	-	-	-	-	-	-	-	-	1.85	1.85	0.05	119.68	19.21	106	130	2.59	2	3	72.73	62.47	1	ISEc36	0	-	0	-	0	-	-
KGMAR-2016-1076__pl_5	KGMAR-2016-1076	plasmid	circularized	Marine	Bivalves	2016	0	Unknown	SL22	R9.4.1 (SQK-LSK-109)	ligation	C1	C1_S439B	1120	117	ST22	Klebsiella pneumoniae	6098	0	0	0	-	0	-	0	-	0	-	0	-	0	-	-	-	-	-	-	-	-	-	-	-	-	-	-	-	-	-	SHV-1^	MOBP_MOBP	MOBP	-	rep_cluster_2350	CP035723	NC_019076_00002,NC_022662_00003	0.451132	mobilizable	AD485	AN056	-	-	-	-	-	-	-	-	-	-	-	-	-	-	-	-	-	-	-	-	1.9	1.9	0.14	123.11	17.27	110	136	7.53	6	10	72.73	62.47	0	-	0	-	0	-	0	-	-
KGMAR-2016-1076__pl_6	KGMAR-2016-1076	plasmid	circularized	Marine	Bivalves	2016	0	Unknown	SL22	R9.4.1 (SQK-LSK-109)	ligation	C1	C1_S439B	1120	117	ST22	Klebsiella pneumoniae	3676	0	0	0	-	0	-	0	-	0	-	0	-	0	-	-	-	-	-	-	-	-	-	-	-	-	-	-	-	-	-	SHV-1^	-	-	-	ColRNAI_rep_cluster_1987	CP024554	-	0.449674	non-mobilizable	AA130	AH761	-	-	-	-	-	-	-	-	-	-	-	-	-	-	-	-	-	-	-	-	3.42	3.42	0.05	221.25	63.69	185	235	2.65	2	2	72.73	62.47	0	-	0	-	0	-	0	-	-
KGMAR-2016-1076__pl_7	KGMAR-2016-1076	plasmid	circularized	Marine	Bivalves	2016	0	Unknown	SL22	R9.4.1 (SQK-LSK-109)	ligation	C11	C11_S0	2	2	ST22	Klebsiella pneumoniae	1335	0	0	0	-	0	-	0	-	0	-	0	-	0	-	-	-	-	-	-	-	-	-	-	-	-	-	-	-	-	-	SHV-1^	-	MOBP	-	-	NA	-	0.481648	mobilizable	AE608	AO427	-	-	-	-	-	-	-	-	-	-	-	-	-	-	-	-	-	-	-	-	30.23	30.23	0	1953.52	118.49	1891	2027	0	0	0	72.73	62.47	0	-	0	-	0	-	0	-	-
KGMAR-2016-1178__chr	KGMAR-2016-1178	chromosome	circularized	Marine	Bivalves	2016	0	Unknown	SL11219	R9.4.1 (SQK-LSK-109)	ligation	-	-	-	-	ST4675	Klebsiella pneumoniae	5235913	0	0	0	-	0	-	0	-	0	-	0	-	0	-	-	-	-	-	-	-	-	-	-	-	-	-	-	-	-	-	SHV-168^	-	-	-	-	-	-	-	-	-	-	-	-	-	-	-	-	-	-	-	-	-	-	-	-	-	-	-	-	-	-	-	1	1	102	18.48	89	114	228.23	205	252	108.45	253.15	0	-	0	-	0	-	0	-	-
KGMAR-2016-1178__pl_1	KGMAR-2016-1178	plasmid	circularized	Marine	Bivalves	2016	0	Unknown	SL11219	R9.4.1 (SQK-LSK-109)	ligation	C1	C1_S148	1120	1	ST4675	Klebsiella pneumoniae	149276	0	0	0	-	0	-	0	-	0	-	0	-	0	-	-	-	-	-	-	-	-	-	-	-	-	-	-	-	-	-	SHV-168^	MOBF_MOBF	-	MPF_F	IncFIB,IncFII,rep_cluster_2183	CP014778, CP023916, CP017721	CP035180_00077,NC_021231_00058	0.5124	conjugative	AA448	AI528	-	-	-	-	-	-	-	fieF	-	-	-	-	-	-	-	-	-	fieF__op	-	-	1	1	0.68	101.7	18.74	89	112	155.82	150	163	108.45	253.15	12	IS2, IS421, ISEsa1, ISEsp1, ISKpn14, ISKpn24, ISKpn26, ISKpn28, ISKpn43, ISKpn74, ISLead2, ISPlge3	0	-	0	-	0	-	-
KGMAR-2016-1178__pl_2	KGMAR-2016-1178	plasmid	circularized	Marine	Bivalves	2016	0	Unknown	SL11219	R9.4.1 (SQK-LSK-109)	ligation	C1	C1_S269	1120	1	ST4675	Klebsiella pneumoniae	76750	0	0	0	-	0	-	0	-	0	-	0	-	0	-	-	-	-	-	-	-	-	-	-	-	-	-	-	-	-	-	SHV-168^	-	MOBF	-	IncFII,rep_cluster_1798,rep_cluster_2183,rep_cluster_2402	CP023916, JX397875, CP017721, JX397875	-	0.516169	mobilizable	AA055	AH651	arsR	-	-	copB	-	-	-	-	-	-	-	-	-	-	-	-	-	-	-	-	1	2	0.45	204.23	40.07	180	228	103.66	97	111	108.45	253.15	16	IS102, IS26, IS26, IS26, IS26, IS26, ISCfr14, ISEc68, ISEsp1, ISKpn14, ISKpn43, ISKpn43, ISKpn74, ISKpn74, ISLad6, ISSen9	0	-	0	-	0	-	-
KGMAR-2016-1178__pl_3	KGMAR-2016-1178	plasmid	circularized	Marine	Bivalves	2016	0	Unknown	SL11219	R9.4.1 (SQK-LSK-109)	ligation	C1	C1_S440A	1120	95	ST4675	Klebsiella pneumoniae	5488	0	0	0	-	0	-	0	-	0	-	0	-	0	-	-	-	-	-	-	-	-	-	-	-	-	-	-	-	-	-	SHV-168^	-	MOBunknown	-	ColRNAI_rep_cluster_1987	CP041116	-	0.45973	mobilizable	AA104	AH724	-	-	-	-	-	-	-	-	-	-	-	-	-	-	-	-	-	-	-	-	2.6	2.6	0.01	265.22	72.44	230	291	2.43	2	2	108.45	253.15	0	-	0	-	0	-	0	-	-
KGMAR-2016-1198__chr	KGMAR-2016-1198	chromosome	circularized	Marine	Bivalves	2016	0	Unknown	SL37	R9.4.1 (SQK-LSK-109)	ligation	-	-	-	-	ST2167	Klebsiella pneumoniae	5245077	0	0	0	-	0	-	0	-	0	-	0	-	0	-	-	-	-	-	-	-	-	-	-	-	-	-	-	-	-	-	SHV-11^	-	-	-	-	-	-	-	-	-	-	-	-	-	-	-	-	-	-	-	-	-	-	-	-	-	-	-	-	-	-	-	1	1	105.37	19.49	92	118	89.42	79	99	109.89	90.73	0	-	0	-	0	-	0	-	-
KGMAR-2016-1198__pl_1	KGMAR-2016-1198	plasmid	circularized	Marine	Bivalves	2016	0	Unknown	SL37	R9.4.1 (SQK-LSK-109)	ligation	C1	C1_S97	1120	1	ST2167	Klebsiella pneumoniae	265616	0	0	3	-	0	-	0	-	0	-	0	-	0	-	-	-	-	-	-	catII.2	-	sul2	tet(D)	-	-	-	-	-	-	-	SHV-11^	-	-	-	IncFIB,IncHI1B,IncU	CP014778, JN420336, CP012556	-	0.521847	non-mobilizable	AA402	AI429	arsB, arsC, arsH, arsR	-	-	copG	-	-	-	-	-	merA, merC, merD, merE, merF, merP, merR, merT	-	pcoA, pcoB, pcoC, pcoD, pcoE, pcoR, pcoS	-	silA, silB, silC, silE, silF, silP, silR, silS	-	-	-	arsBCR__op, merACP_AFP_APT__op, pcoABCDRS__op, silABCERS__op	clpK	hsp20	1	1.02	0.97	107.56	21.03	94	121	86.61	78	94	109.89	90.73	34	IS102, IS26, IS26, IS26, IS26, IS5075, IS5075, IS5075, IS5075, IS903, IS903, IS903, IS903, ISKox1, ISKpn2, ISKpn21, ISKpn26, ISKpn26, ISKpn38, ISKpn42, ISKpn49, ISKpn60, ISKpn74, ISKpn74, ISKpn74, ISKpn74, ISKpn74, ISLad2, ISSen3, ISSen9, ISSen9, ISSen9, ISSen9, ISVsa3	0	-	0	-	0	-	-
KGMAR-2016-1200__chr	KGMAR-2016-1200	chromosome	circularized	Marine	Bivalves	2016	0	Unknown	SL25	R9.4.1 (SQK-LSK-109)	ligation	-	-	-	-	ST25	Klebsiella pneumoniae	5312007	1	0	0	ybt6;ICEKp5	63	-	0	-	0	-	0	-	0	-	-	-	-	-	-	-	-	-	-	-	-	-	-	-	-	-	SHV-11^	-	-	-	-	-	-	-	-	-	-	-	-	-	-	-	-	-	-	-	-	-	-	-	-	-	-	-	-	-	-	-	1	1	69.66	15.89	59	80	90.6	79	102	73.48	90.87	0	-	0	-	0	-	0	-	-
KGMAR-2016-1200__pl_1	KGMAR-2016-1200	plasmid	circularized	Marine	Bivalves	2016	0	Unknown	SL25	R9.4.1 (SQK-LSK-109)	ligation	C1	C1_S438D	1120	4	ST25	Klebsiella pneumoniae	187807	0	0	5	-	0	-	0	-	0	-	0	-	0	aph3-Ia;strA;strB	-	-	-	-	-	-	-	sul2	tet(D)	-	dfrA14	TEM-1D	-	-	-	-	SHV-11^	MOBF_MOBF	-	MPF_F	IncFIB,IncFII,rep_cluster_2183	CP014778, HG969996, CP017721	CP035180_00077,NC_021231_00058	0.530779	conjugative	AA819	AJ193	arsA, arsB, arsC, arsD, arsH, arsR	-	-	-	-	-	-	-	-	-	-	pcoA, pcoB, pcoC, pcoD, pcoE, pcoR, pcoS	-	silA, silB, silC, silE, silF, silP, silR, silS	-	terB	-	arsABCDR__op, arsAD__op, arsBCR__op, pcoABCDRS__op, silABCERS__op	clpK	hsp20	1	1.17	0.65	81.37	14.05	72	90	58.51	55	62	73.48	90.87	12	IS26, IS26, IS26, IS26, IS5075, IS5075, IS6100, IS903, IS903, ISEc38, ISKpn26, ISSen9	0	-	0	-	0	-	-
KGMAR-2016-1200__pl_2	KGMAR-2016-1200	plasmid	circularized	Marine	Bivalves	2016	0	Unknown	SL25	R9.4.1 (SQK-LSK-109)	ligation	C12	C12_S0	7	7	ST25	Klebsiella pneumoniae	2667	0	0	0	-	0	-	0	-	0	-	0	-	0	-	-	-	-	-	-	-	-	-	-	-	-	-	-	-	-	-	SHV-11^	-	-	-	-	NA	-	0.457443	non-mobilizable	AB055	AJ611	-	-	-	-	-	-	-	-	-	-	-	-	-	-	-	-	-	-	-	-	5.92	5.92	0	412.66	38.06	389	439	0	0	0	73.48	90.87	0	-	0	-	0	-	0	-	-
KGMAR-2016-1396__chr	KGMAR-2016-1396	chromosome	circularized	Marine	Bivalves	2016	0	Unknown	SL3010	R9.4.1 (SQK-LSK-109)	ligation	-	-	-	-	ST240	Klebsiella pneumoniae	5192658	0	0	0	-	0	-	0	-	0	-	0	-	0	-	-	-	-	-	-	-	-	-	-	-	-	-	-	-	-	-	SHV-36	-	-	-	-	-	-	-	-	-	-	-	-	-	-	-	-	-	-	-	-	-	-	-	-	-	-	-	-	-	-	-	1	1	60.17	13.12	51	69	158.17	140	175	65.6	181.45	0	-	0	-	0	-	0	-	-
KGMAR-2016-1396__pl_1	KGMAR-2016-1396	plasmid	circularized	Marine	Bivalves	2016	0	Unknown	SL3010	R9.4.1 (SQK-LSK-109)	ligation	C1	C1_S149	1120	1	ST240	Klebsiella pneumoniae	244519	0	0	0	-	0	-	0	-	0	-	0	-	0	-	-	-	-	-	-	-	-	-	-	-	-	-	-	-	-	-	SHV-36	MOBF_MOBF	-	MPF_F	IncFIB,IncFII,rep_cluster_2183	CP014778, CP023916, CP017721	CP035180_00077,NC_021231_00058	0.528671	conjugative	AA035	AH602	-	-	chrA, chrB1	copG	-	-	-	-	-	-	ncrA, ncrB, ncrC, ncrY	pcoA, pcoB, pcoC, pcoD, pcoE, pcoR, pcoS	-	silA, silB, silC, silE, silF, silP, silR, silS	-	-	-	chrA__op, chrAB__op, ncrABC__op, pcoABCDRS__op, silABCERS__op	clpK	hsp20	1.42	1.11	1.42	66.71	12.94	58	75	225.12	216	236	65.6	181.45	23	IS421, IS5075, IS5075, ISCfr12, ISEc17, ISEsa1, ISKpn14, ISKpn14, ISKpn21, ISKpn26, ISKpn26, ISKpn26, ISKpn28, ISKpn28, ISKpn38, ISKpn43, ISKpn60, ISKpn74, ISKpn74, ISKqu3, ISSen9, ISSen9, ISSty2	0	-	0	-	0	-	-
KGMAR-2016-1396__pl_2	KGMAR-2016-1396	plasmid	circularized	Marine	Bivalves	2016	0	Unknown	SL3010	R9.4.1 (SQK-LSK-109)	ligation	C1	C1_S440C	1120	3	ST240	Klebsiella pneumoniae	36633	0	0	0	-	0	-	0	-	0	-	0	-	0	-	-	-	-	-	-	-	-	-	-	-	-	-	-	-	-	-	SHV-36	-	-	MPF_T	IncFII	EU383016	-	0.492561	non-mobilizable	AD306	AM817	-	-	-	-	-	-	-	-	-	-	-	-	-	-	-	-	-	-	-	-	1	1.61	0.37	96.83	20.31	83	110	59	54	63	65.6	181.45	0	-	0	-	0	-	0	-	-
KGMAR-2016-1396__pl_3	KGMAR-2016-1396	plasmid	circularized	Marine	Bivalves	2016	0	Unknown	SL3010	R9.4.1 (SQK-LSK-109)	ligation	C1	C1_S439B	1120	117	ST240	Klebsiella pneumoniae	12117	0	0	0	-	0	-	0	-	0	-	0	-	0	-	-	-	-	-	-	-	-	-	-	-	-	-	-	-	-	-	SHV-36	-	-	-	ColRNAI_rep_cluster_1987,ColRNAI_rep_cluster_1987	CP041116, CP024554	-	0.501114	non-mobilizable	AA111	AH733	-	-	-	-	-	-	-	-	-	-	-	-	-	-	-	-	-	-	-	-	2.33	2.33	0.09	139.95	24.95	121	156	13.48	12	15	65.6	181.45	0	-	0	-	0	-	0	-	-
KGMAR-2016-1396__pl_4	KGMAR-2016-1396	plasmid	circularized	Marine	Bivalves	2016	0	Unknown	SL3010	R9.4.1 (SQK-LSK-109)	ligation	C1	C1_S439B	1120	117	ST240	Klebsiella pneumoniae	4809	0	0	0	-	0	-	0	-	0	-	0	-	0	-	-	-	-	-	-	-	-	-	-	-	-	-	-	-	-	-	SHV-36	-	-	-	ColRNAI_rep_cluster_1987	CP024554	-	0.462466	non-mobilizable	AA130	AH762	-	-	-	-	-	-	-	-	-	-	-	-	-	-	-	-	-	-	-	-	3.02	3.02	0.04	181.91	25.78	163	197	6.06	6	7	65.6	181.45	0	-	0	-	0	-	0	-	-
KGMAR-2016-1396__pl_5	KGMAR-2016-1396	plasmid	circularized	Marine	Bivalves	2016	0	Unknown	SL3010	R9.4.1 (SQK-LSK-109)	ligation	C13	C13_S0	7	7	ST240	Klebsiella pneumoniae	1917	0	0	0	-	0	-	0	-	0	-	0	-	0	-	-	-	-	-	-	-	-	-	-	-	-	-	-	-	-	-	SHV-36	-	MOBP	-	rep_cluster_2335	KU302809	-	0.514345	mobilizable	AB043	AJ583	-	-	-	-	-	-	-	-	-	-	-	-	-	-	-	-	-	-	-	-	14.12	14.12	0	849.72	64.23	816	897	0	0	0	65.6	181.45	0	-	0	-	0	-	0	-	-
KGMAR-2016-1397__chr	KGMAR-2016-1397	chromosome	circularized	Marine	Bivalves	2016	0	Unknown	SL872	R9.4.1 (SQK-LSK-109)	ligation	-	-	-	-	ST4676	Klebsiella pneumoniae	5143580	0	0	0	-	0	-	0	-	0	-	0	-	0	-	-	-	-	-	-	-	-	-	-	-	-	-	-	-	-	-	SHV-11^	-	-	-	-	-	-	-	-	-	-	-	-	-	-	-	-	-	-	-	-	-	-	-	-	-	-	-	-	-	-	-	1	1	56.08	12.43	48	64	41.14	36	46	60.77	47.01	0	-	0	-	0	-	0	-	-
KGMAR-2016-1397__pl_1	KGMAR-2016-1397	plasmid	circularized	Marine	Bivalves	2016	0	Unknown	SL872	R9.4.1 (SQK-LSK-109)	ligation	C1	C1_S440-1	1120	1	ST4676	Klebsiella pneumoniae	273289	0	0	0	-	0	-	0	-	0	-	0	-	0	-	-	-	-	-	-	-	-	-	-	-	-	-	-	-	-	-	SHV-11^	MOBF_MOBF	-	MPF_F	IncFIB,IncFII,rep_cluster_2183	CP014778, CP023916, CP017721	CP035180_00077,NC_021231_00058	0.527914	conjugative	AA035	AH602	-	-	chrA, chrB1	copB	-	-	-	-	-	-	ncrA, ncrB, ncrC, ncrY	pcoA, pcoB, pcoC, pcoD, pcoE, pcoR, pcoS	-	silA, silB, silC, silE, silF, silP, silR, silS	-	-	-	chrA__op, chrAB__op, ncrABC__op, pcoABCDRS__op, silABCERS__op	clpK	hsp20	1.18	1.31	1.18	73.35	13.54	64	82	48.72	44	53	60.77	47.01	31	IS102, IS5075, IS5075, IS5075, IS903, IS903, IS903, ISEc22, ISEc68, ISEsa1, ISKpn14, ISKpn14, ISKpn21, ISKpn26, ISKpn28, ISKpn28, ISKpn38, ISKpn43, ISKpn43, ISKpn60, ISKpn74, ISKpn74, ISKpn74, ISKpn74, ISKpn74, ISLad6, ISPlge3, ISSen3, ISSen9, ISSen9, ISSen9	0	-	0	-	0	-	-
KGMAR-2016-1397__pl_2	KGMAR-2016-1397	plasmid	circularized	Marine	Bivalves	2016	0	Unknown	SL872	R9.4.1 (SQK-LSK-109)	ligation	C1	C1_S435B	1120	2	ST4676	Klebsiella pneumoniae	104401	0	0	0	-	0	-	0	-	0	-	0	-	0	-	-	-	-	-	-	-	-	-	-	-	-	-	-	-	-	-	SHV-11^	-	-	MPF_F	IncFII,IncR	FO834904, CP008701	-	0.523012	non-mobilizable	AA054	AH650	-	-	-	copB, copG	-	-	-	-	-	merA, merC, merD, merE, merP, merR, merT	-	-	-	-	-	-	-	merACP_AFP_APT__op	-	-	1	1.22	0.64	68.18	12.89	59	77	26.36	23	29	60.77	47.01	11	IS5075, IS5075, IS903, IS903, IS903, ISEc22, ISKpn26, ISKpn28, ISKpn65, ISLad6, ISRor8	0	-	0	-	0	-	-
KGMAR-2016-1397__pl_3	KGMAR-2016-1397	plasmid	circularized	Marine	Bivalves	2016	0	Unknown	SL872	R9.4.1 (SQK-LSK-109)	ligation	C1	C1_S439B	1120	117	ST4676	Klebsiella pneumoniae	4464	0	0	0	-	0	-	0	-	0	-	0	-	0	-	-	-	-	-	-	-	-	-	-	-	-	-	-	-	-	-	SHV-11^	-	-	-	rep_cluster_2373	LT985313	-	0.484319	non-mobilizable	AA103	AH721	-	-	-	-	-	-	-	-	-	-	-	-	-	-	-	-	-	-	-	-	5.51	5.51	0.79	309.19	40.46	285	338	32.43	29	36	60.77	47.01	0	-	0	-	0	-	0	-	-
KGMAR-2016-1397__pl_4	KGMAR-2016-1397	plasmid	circularized	Marine	Bivalves	2016	0	Unknown	SL872	R9.4.1 (SQK-LSK-109)	ligation	C1	C1_S440A	1120	95	ST4676	Klebsiella pneumoniae	3549	0	0	0	-	0	-	0	-	0	-	0	-	0	-	-	-	-	-	-	-	-	-	-	-	-	-	-	-	-	-	SHV-11^	-	-	-	ColRNAI_rep_cluster_1987	CP041116	-	0.471964	non-mobilizable	AA113	AH736	-	-	-	-	-	-	-	-	-	-	-	-	-	-	-	-	-	-	-	-	5.42	5.42	0.1	304.19	34.92	282	333	4.1	4	5	60.77	47.01	0	-	0	-	0	-	0	-	-
KGMAR-2016-1397__pl_5	KGMAR-2016-1397	plasmid	circularized	Marine	Bivalves	2016	0	Unknown	SL872	R9.4.1 (SQK-LSK-109)	ligation	C14	C14_S0	2	2	ST4676	Klebsiella pneumoniae	2671	0	0	0	-	0	-	0	-	0	-	0	-	0	-	-	-	-	-	-	-	-	-	-	-	-	-	-	-	-	-	SHV-11^	-	-	-	-	NA	-	0.65818	non-mobilizable	AG934	AQ990	-	-	-	-	-	-	-	-	-	-	-	-	-	-	-	-	-	-	-	-	13.72	13.72	0	769.21	103.41	730	833	0.12	0	0	60.77	47.01	0	-	0	-	0	-	0	-	-
KGMAR-2016-1400__chr	KGMAR-2016-1400	chromosome	circularized	Marine	Bivalves	2016	0	Unknown	SL1035	R9.4.1 (SQK-LSK-109)	ligation	-	-	-	-	ST1035	Klebsiella pneumoniae	5088943	0	0	0	-	0	-	0	-	0	-	0	-	0	-	-	-	-	-	-	-	-	-	-	-	-	-	-	-	-	-	-	-	-	-	-	-	-	-	-	-	-	-	-	-	-	-	-	-	-	-	-	-	-	-	-	-	-	-	-	-	-	-	1	1	45.09	11.84	37	53	16.16	13	19	46.87	22.26	0	-	0	-	0	-	0	-	-
KGMAR-2016-1400__pl_1	KGMAR-2016-1400	plasmid	circularized	Marine	Bivalves	2016	0	Unknown	SL1035	R9.4.1 (SQK-LSK-109)	ligation	C1	C1_S254	1120	1	ST1035	Klebsiella pneumoniae	191744	0	1	2	-	0	-	0	-	0	-	0	-	0	-	-	-	-	-	-	-	-	-	-	-	-	TEM-1D	-	CTX-M-3	-	-	-	MOBF_MOBF	-	MPF_T	IncFIB,IncFII	CP014778, MK649828	NC_021231_00058,CP035180_00077	0.519636	conjugative	AA457	AI563	arsA, arsB, arsC, arsD, arsH, arsR	-	-	copB	-	-	-	-	-	-	-	pcoA, pcoB, pcoC, pcoD, pcoE, pcoR, pcoS	-	silA, silB, silC, silE, silF, silP, silR, silS	-	-	-	arsABCDR__op, arsAD__op, arsBCR__op, pcoABCDRS__op, silABCERS__op	clpK	hsp20	1	1.02	0.5	46.16	12.29	38	54	8.06	6	10	46.87	22.26	21	IS903, IS903, IS903, IS903, IS903, IS903, ISCfr12, ISEc38, ISEc9, ISEcl1, ISEcl1, ISEhe3, ISKpn60, ISKpn74, ISSen4, ISSen9, ISSen9, ISSen9, ISSen9, ISSpu2, ISYps7	0	-	0	-	0	-	-
KGMAR-2016-319__chr	KGMAR-2016-319	chromosome	circularized	Marine	Bivalves	2020	0	Unknown	SL10077	R9.4.1 (SQK-LSK-109)	ligation	-	-	-	-	ST556	Klebsiella pneumoniae	5273997	0	0	0	-	0	-	0	-	0	-	0	-	0	-	-	-	-	-	-	-	-	-	-	-	-	-	-	-	-	-	SHV-1^;SHV-1^	-	-	-	-	-	-	-	-	-	-	-	-	-	-	-	-	-	-	-	-	-	-	-	-	-	-	-	-	-	-	-	1	1	79.46	16.1	68	90	45.33	39	51	84.38	45.55	0	-	0	-	0	-	0	-	-
KGMAR-2016-319__pl_1	KGMAR-2016-319	plasmid	circularized	Marine	Bivalves	2020	0	Unknown	SL10077	R9.4.1 (SQK-LSK-109)	ligation	C1	C1_S150	1120	1	ST556	Klebsiella pneumoniae	215261	0	0	1	-	0	-	0	-	0	-	0	-	0	-	-	-	-	-	-	-	-	-	tet(D)	-	-	-	-	-	-	-	SHV-1^;SHV-1^	MOBF_MOBF	-	MPF_F	IncFIB	CP014778	NC_021231_00058,CP035180_00077	0.533357	conjugative	AA275	AI076	arsA, arsB, arsC, arsD, arsH, arsR	-	-	-	-	-	-	-	-	-	-	pcoA, pcoB, pcoC, pcoD, pcoE, pcoR, pcoS	-	silA, silB, silC, silE, silF, silP, silR, silS	-	terB	-	arsABCDR__op, arsAD__op, arsBCR__op, pcoABCDRS__op, silABCERS__op	clpK	hsp20	1	1.24	0.77	98.24	15.84	88	109	34.72	27	41	84.38	45.55	15	IS26, IS26, IS26, IS26, IS903, IS903, IS903, ISCfr14, ISEc38, ISEcl1, ISKpn26, ISKpn28, ISSen9, ISSen9, ISSen9	0	-	0	-	0	-	-
KGMAR-2016-563__chr	KGMAR-2016-563	chromosome	circularized	Marine	Bivalves	2016	0	Unknown	SL383	R9.4.1 (SQK-LSK-109)	ligation	-	-	-	-	ST110	Klebsiella pneumoniae	5319059	0	0	0	-	0	-	0	-	0	-	0	-	0	-	-	-	-	-	-	-	-	-	-	-	-	-	-	-	-	-	SHV-1*	-	-	-	-	-	-	-	-	-	-	-	-	-	-	-	-	-	-	-	-	-	-	-	-	-	-	-	-	-	-	-	1	1	81.72	17.43	70	93	95.28	85	105	85.96	106.79	0	-	0	-	0	-	0	-	-
KGMAR-2016-563__pl_1	KGMAR-2016-563	plasmid	circularized	Marine	Bivalves	2016	0	Unknown	SL383	R9.4.1 (SQK-LSK-109)	ligation	C1	C1_S427	1120	10	ST110	Klebsiella pneumoniae	94807	0	0	0	-	0	-	0	-	0	-	0	-	0	-	-	-	-	-	-	-	-	-	-	-	-	-	-	-	-	-	SHV-1*	-	-	-	IncFIB	CP014778	-	0.525035	non-mobilizable	AD443	AN002	arsA, arsB, arsC, arsD, arsR	-	-	-	-	-	-	-	-	-	-	-	-	-	-	-	-	arsABCDR__op, arsAD__op, arsBCR__op	clpK	hsp20	1	0.96	0.48	78.76	13.95	69	87	45.5	43	48	85.96	106.79	11	IS102, IS2, IS26, IS26, ISEc21, ISEc52, ISKpn26, ISKpn26, ISKpn34, ISSba14, ISSen9	0	-	0	-	0	-	-
KGMAR-2016-563__pl_2	KGMAR-2016-563	plasmid	circularized	Marine	Bivalves	2016	0	Unknown	SL383	R9.4.1 (SQK-LSK-109)	ligation	C1	C1_S286	1120	1	ST110	Klebsiella pneumoniae	49942	0	0	0	-	0	-	0	-	0	-	0	-	0	-	-	-	-	-	-	-	-	-	-	-	-	-	-	-	-	-	SHV-1*	-	MOBF	-	IncFIA,IncR	AF250878, CP008701	-	0.514397	mobilizable	AB181	AJ820	-	-	-	-	-	-	-	-	-	merA, merC, merD, merE, merP, merR, merT	-	-	-	-	-	-	-	merACP_AFP_APT__op	-	-	1	1.24	0.34	101.67	17.24	90	112	32.77	30	35	85.96	106.79	9	IS2, IS26, IS903, IS903, ISKpn14, ISKpn74, ISRor2, ISSen4, ISSen9	0	-	0	-	0	-	-
KGMAR-2016-563__pl_3	KGMAR-2016-563	plasmid	circularized	Marine	Bivalves	2016	0	Unknown	SL383	R9.4.1 (SQK-LSK-109)	ligation	C1	C1_S440A	1120	95	ST110	Klebsiella pneumoniae	4437	0	0	0	-	0	-	0	-	0	-	0	-	0	-	-	-	-	-	-	-	-	-	-	-	-	-	-	-	-	-	SHV-1*	-	-	-	ColRNAI_rep_cluster_1987	CP041116	-	0.449628	non-mobilizable	AA106	AH726	-	-	-	-	-	-	-	-	-	-	-	-	-	-	-	-	-	-	-	-	5.15	5.15	0.15	420.54	44.69	387	453	14.59	14	15	85.96	106.79	0	-	0	-	0	-	0	-	-
KGMAR-2016-563__pl_4	KGMAR-2016-563	plasmid	circularized	Marine	Bivalves	2016	0	Unknown	SL383	R9.4.1 (SQK-LSK-109)	ligation	C1	C1_S440A	1120	95	ST110	Klebsiella pneumoniae	4091	0	0	0	-	0	-	0	-	0	-	0	-	0	-	-	-	-	-	-	-	-	-	-	-	-	-	-	-	-	-	SHV-1*	-	-	-	ColRNAI_rep_cluster_1987	CP041116	-	0.467856	non-mobilizable	AA106	AH726	-	-	-	-	-	-	-	-	-	-	-	-	-	-	-	-	-	-	-	-	3.25	3.25	0.07	265.22	41.4	238	293	6.98	7	8	85.96	106.79	0	-	0	-	0	-	0	-	-
KGMAR-2016-733__chr	KGMAR-2016-733	chromosome	circularized	Marine	Bivalves	2016	0	Unknown	SL252	R9.4.1 (SQK-LSK-109)	ligation	-	-	-	-	ST252	Klebsiella pneumoniae	5426328	0	0	0	-	0	-	0	-	0	-	0	-	0	-	-	-	-	-	-	-	-	-	-	-	-	-	-	-	-	-	SHV-1^	-	-	-	-	-	-	-	-	-	-	-	-	-	-	-	-	-	-	-	-	-	-	-	-	-	-	-	-	-	-	-	1	1	67.45	14.69	57	77	62.81	55	70	73	68.14	0	-	0	-	0	-	0	-	-
KGMAR-2016-733__pl_1	KGMAR-2016-733	plasmid	circularized	Marine	Bivalves	2016	0	Unknown	SL252	R9.4.1 (SQK-LSK-109)	ligation	C1	C1_S368	1120	2	ST252	Klebsiella pneumoniae	233786	0	0	0	-	0	-	0	-	0	-	0	-	0	-	-	-	-	-	-	-	-	-	-	-	-	-	-	-	-	-	SHV-1^	MOBF_MOBF	-	MPF_F	IncFIB,IncFII,rep_cluster_2183	CP014778, CP023916, CP017721	NC_021231_00058,CP035180_00077	0.521965	conjugative	AA035	AH601	-	-	chrA, chrB1	copB	-	-	-	-	-	-	ncrA, ncrB, ncrC, ncrY	pcoA, pcoB, pcoC, pcoD, pcoE, pcoR, pcoS	-	silA, silB, silC, silE, silF, silP, silR, silS	-	terB	-	chrA__op, chrAB__op, ncrABC__op, pcoABCDRS__op, silABCERS__op	clpK	hsp20	1.17	1.29	1.17	87.08	15.61	77	97	73.66	67	80	73	68.14	22	IS26, IS26, IS5075, IS903, IS903, IS903, IS903, ISEsa1, ISKpn14, ISKpn14, ISKpn21, ISKpn24, ISKpn26, ISKpn26, ISKpn28, ISKpn34, ISKpn43, ISKpn60, ISKpn74, ISKqu3, ISPlge3, ISSen9	0	-	0	-	0	-	-
KGMAR-2016-733__pl_2	KGMAR-2016-733	plasmid	circularized	Marine	Bivalves	2016	0	Unknown	SL252	R9.4.1 (SQK-LSK-109)	ligation	C1	C1_S45	1120	1	ST252	Klebsiella pneumoniae	81511	0	0	0	-	0	-	0	-	0	-	0	-	0	-	-	-	-	-	-	-	-	-	-	-	-	-	-	-	-	-	SHV-1^	MOBF_MOBF	-	MPF_F	IncFIB,IncFII	NC_025166, KP125893	CP035180_00077,NC_021231_00058	0.52669	conjugative	AA450	AI545	-	-	-	copB	-	-	-	-	-	-	-	-	-	-	-	-	-	-	-	-	1	1.51	0.96	101.55	16.17	91	112	60.05	57	63	73	68.14	1	IS26	0	-	0	-	0	-	-
KGMAR-2016-733__pl_3	KGMAR-2016-733	plasmid	circularized	Marine	Bivalves	2016	0	Unknown	SL252	R9.4.1 (SQK-LSK-109)	ligation	C1	C1_S291	1120	1	ST252	Klebsiella pneumoniae	70467	0	0	0	-	0	-	0	-	0	-	0	-	0	-	-	-	-	-	-	-	-	-	-	-	-	-	-	-	-	-	SHV-1^	-	MOBF	-	IncR	CP008701	-	0.539359	mobilizable	AA050	AH642	-	-	-	copG	-	-	-	-	-	-	-	-	-	-	-	-	-	-	-	-	1	1.52	0.84	102.64	18.7	90	116	52.75	50	55	73	68.14	13	IS5, IS903, IS903, IS903, IS903, IS903, ISKpn26, ISKpn43, ISKpn43, ISKpn74, ISSen4, ISSen9, ISSen9	0	-	0	-	0	-	-
KGMAR-2016-733__pl_4	KGMAR-2016-733	plasmid	circularized	Marine	Bivalves	2016	0	Unknown	SL252	R9.4.1 (SQK-LSK-109)	ligation	C1	C1_S440A	1120	95	ST252	Klebsiella pneumoniae	5925	0	0	0	-	0	-	0	-	0	-	0	-	0	-	-	-	-	-	-	-	-	-	-	-	-	-	-	-	-	-	SHV-1^	-	MOBunknown	-	ColRNAI_rep_cluster_1987	CP041116	-	0.438143	mobilizable	AA104	AH722	-	-	-	-	-	-	-	-	-	-	-	-	-	-	-	-	-	-	-	-	2.35	2.35	0.71	158.74	52.5	125	170	44.85	42	48	73	68.14	0	-	0	-	0	-	0	-	-
KGMAR-2016-733__pl_5	KGMAR-2016-733	plasmid	circularized	Marine	Bivalves	2016	0	Unknown	SL252	R9.4.1 (SQK-LSK-109)	ligation	C1	C1_S425	1120	7	ST252	Klebsiella pneumoniae	5893	0	0	0	-	0	-	0	-	0	-	0	-	0	-	-	-	-	-	-	-	-	-	-	-	-	-	-	-	-	-	SHV-1^	-	-	-	-	NA	-	0.491261	non-mobilizable	AA104	AH722	-	-	-	-	-	-	-	-	-	-	-	-	-	-	-	-	-	-	-	-	2.56	2.56	0.75	172.78	47.33	143	180	47.04	43	51	73	68.14	1	ISAs25	0	-	0	-	0	-	-
KGMAR-2016-733__pl_6	KGMAR-2016-733	plasmid	circularized	Marine	Bivalves	2016	0	Unknown	SL252	R9.4.1 (SQK-LSK-109)	ligation	C1	C1_S438A	1120	17	ST252	Klebsiella pneumoniae	5840	0	0	0	-	0	-	0	-	0	-	0	-	0	-	-	-	-	-	-	-	-	-	-	-	-	-	-	-	-	-	SHV-1^	-	-	-	ColRNAI_rep_cluster_1987	CP024554	-	0.485274	non-mobilizable	AA113	AH736	-	-	-	-	-	-	-	-	-	-	-	-	-	-	-	-	-	-	-	-	3.75	3.75	0.65	253.03	121.38	148	381	40.62	31	48	73	68.14	0	-	0	-	0	-	0	-	-
KGMAR-2019-1417-2__chr	KGMAR-2019-1417-2	chromosome	circularized	Marine	Bivalves	2019	0	Unknown	SL3157	R9.4.1 (SQK-LSK-109)	ligation	-	-	-	-	ST3157	Klebsiella pneumoniae	5143265	0	0	0	-	0	-	0	-	0	-	0	-	0	-	-	-	-	-	-	-	-	-	-	-	-	-	-	-	-	-	SHV-14^	-	-	-	-	-	-	-	-	-	-	-	-	-	-	-	-	-	-	-	-	-	-	-	-	-	-	-	-	-	-	-	1	1	95.62	18.06	83	108	46.08	39	53	98.18	52.05	0	-	0	-	0	-	0	-	-
KGMAR-2019-1417-2__pl_1	KGMAR-2019-1417-2	plasmid	circularized	Marine	Bivalves	2019	0	Unknown	SL3157	R9.4.1 (SQK-LSK-109)	ligation	C1	C1_S384	1120	2	ST3157	Klebsiella pneumoniae	177060	0	0	0	-	0	-	0	-	0	-	0	-	0	-	-	-	-	-	-	-	-	-	-	-	-	-	-	-	-	-	SHV-14^	-	-	-	IncFIB,IncFII,rep_cluster_2183	CP014778, CP023916, CP017721	-	0.521608	non-mobilizable	AD443	AN001	arsB, arsC, arsH, arsR	-	chrA	-	-	-	-	-	-	-	-	pcoA, pcoB, pcoC, pcoD, pcoE, pcoR, pcoS	-	silA, silB, silC, silE, silF, silP, silR, silS	-	-	-	arsBCR__op, chrA__op, pcoABCDRS__op, silABCERS__op	clpK	hsp20	1	1.08	0.6	103.6	16.21	92	114	27.87	23	33	98.18	52.05	11	IS102, ISEc52, ISEc52, ISEc52, ISEhe3, ISKpn14, ISKpn14, ISKpn42, ISPre1, ISSen9, ISSen9	0	-	0	-	0	-	-
KGMAR-2019-1434__chr	KGMAR-2019-1434	chromosome	circularized	Marine	Bivalves	2019	0	Unknown	SL11028	R10.4.1 (SQK-LSK-109)	ligation	-	-	-	-	ST3899	Klebsiella quasivariicola	5603882	0	0	0	-	0	-	0	-	0	-	0	-	0	-	-	-	-	-	-	-	-	-	-	-	-	-	-	-	-	-	LEN-26	-	-	-	-	-	-	-	-	-	-	-	-	-	-	-	-	-	-	-	-	-	-	-	-	-	-	-	-	-	-	-	1	1	68.69	17.08	59	78	152.92	131	174	77.81	162.98	0	-	0	-	0	-	0	-	-
KGMAR-2019-1434__pl_1	KGMAR-2019-1434	plasmid	circularized	Marine	Bivalves	2019	0	Unknown	SL11028	R10.4.1 (SQK-LSK-109)	ligation	C1	C1_S438-2	1120	1	ST3899	Klebsiella quasivariicola	164560	0	0	0	-	0	-	0	-	0	-	0	-	0	-	-	-	-	-	-	-	-	-	-	-	-	-	-	-	-	-	LEN-26	MOBF_MOBF	-	MPF_F	IncFIA,IncFII,rep_cluster_2183	AF250878, CP018340, CP033468	CP035180_00077,NC_021231_00058	0.526003	conjugative	AA450	AI547	arsR	-	-	copB	-	-	-	-	-	merA, merC, merD, merE, merP, merR, merT	-	-	-	-	-	-	-	merACP_AFP_APT__op	-	-	1	1.94	0.85	133.21	72.49	103	130	130.66	120	135	77.81	162.98	22	IS26, IS26, IS26, IS26, IS26, IS26, IS5, IS903, IS903, IS903, ISAeme4, ISAs2, ISCfr14, ISEhe3, ISEhe3, ISKpn21, ISKpn26, ISKpn9, ISLad6, ISLad6, ISPa38, ISSen9	0	-	0	-	0	-	-
KGMAR-2019-1434__pl_2	KGMAR-2019-1434	plasmid	circularized	Marine	Bivalves	2019	0	Unknown	SL11028	R10.4.1 (SQK-LSK-109)	ligation	C9	C9_S8	24	12	ST3899	Klebsiella quasivariicola	54645	0	0	0	-	0	-	0	-	0	-	0	-	0	-	-	-	-	-	-	-	-	-	-	-	-	-	-	-	-	-	LEN-26	-	-	-	rep_cluster_1	CP012429	-	0.526709	non-mobilizable	AB531	AK352	-	-	-	-	-	-	-	-	-	-	-	-	-	-	-	-	-	-	-	-	1	3.3	0.89	226.43	33.63	207	243	135.42	94	171	77.81	162.98	0	-	0	-	0	-	0	-	-
KGMAR-2019-1434__pl_3	KGMAR-2019-1434	plasmid	circularized	Marine	Bivalves	2019	0	Unknown	SL11028	R10.4.1 (SQK-LSK-109)	ligation	C1	C1_hub	1120	13	ST3899	Klebsiella quasivariicola	14289	0	0	0	-	0	-	0	-	0	-	0	-	0	-	-	-	-	-	-	-	-	-	-	-	-	-	-	-	-	-	LEN-26	-	-	-	ColRNAI_rep_cluster_1987	CP041116	-	0.556162	non-mobilizable	AB961	AK949	-	-	-	-	-	-	-	-	-	-	-	-	-	-	-	-	-	-	-	-	5.45	5.45	0.4	374.32	110.91	316	402	61.62	56	69	77.81	162.98	2	IS903, ISSen9	0	-	0	-	0	-	-
KGMAR-2019-1434__pl_4	KGMAR-2019-1434	plasmid	circularized	Marine	Bivalves	2019	0	Unknown	SL11028	R10.4.1 (SQK-LSK-109)	ligation	C1	C1_hub	1120	13	ST3899	Klebsiella quasivariicola	12281	0	0	0	-	0	-	0	-	0	-	0	-	0	-	-	-	-	-	-	-	-	-	-	-	-	-	-	-	-	-	LEN-26	MOBP	MOBP	-	ColRNAI_rep_cluster_1987	CP041116	NC_019986_00002	0.580979	mobilizable	AB961	AK949	-	-	-	-	-	-	-	-	-	-	-	-	-	-	-	-	-	-	-	-	6.66	6.66	0.32	457.38	109.94	382	534	48.45	33	61	77.81	162.98	1	ISSen4	0	-	0	-	0	-	-
KGMAR-2019-1434__pl_5	KGMAR-2019-1434	plasmid	circularized	Marine	Bivalves	2019	0	Unknown	SL11028	R10.4.1 (SQK-LSK-109)	ligation	C1	C1_hub	1120	13	ST3899	Klebsiella quasivariicola	10145	0	0	0	-	0	-	0	-	0	-	0	-	0	-	-	-	-	-	-	-	-	-	-	-	-	-	-	-	-	-	LEN-26	-	-	-	rep_cluster_2358	CP000974	-	0.547955	non-mobilizable	AB961	AK949	-	-	-	-	-	-	-	-	-	-	-	-	-	-	-	-	-	-	-	-	6.86	6.86	0.3	471.14	195.57	379	489	46.13	29	54	77.81	162.98	0	-	0	-	0	-	0	-	-
KGMAR-2019-1434__pl_6	KGMAR-2019-1434	plasmid	circularized	Marine	Bivalves	2019	0	Unknown	SL11028	R10.4.1 (SQK-LSK-109)	ligation	C1	C1_S440A	1120	95	ST3899	Klebsiella quasivariicola	8113	0	0	0	-	0	-	0	-	0	-	0	-	0	-	-	-	-	-	-	-	-	-	-	-	-	-	-	-	-	-	LEN-26	-	-	-	rep_cluster_2327	AY033516	-	0.484038	non-mobilizable	AA104	AH723	-	-	-	-	-	-	-	-	-	-	-	-	-	-	-	-	-	-	-	-	3.39	3.39	0.25	233.09	72.69	196	246	37.47	33	45	77.81	162.98	3	ISKpn26, ISSen9, ISSen9	0	-	0	-	0	-	-
KGMAR-2019-1434__pl_7	KGMAR-2019-1434	plasmid	circularized	Marine	Bivalves	2019	0	Unknown	SL11028	R10.4.1 (SQK-LSK-109)	ligation	C15	C15_S0	2	2	ST3899	Klebsiella quasivariicola	5080	0	0	0	-	0	-	0	-	0	-	0	-	0	-	-	-	-	-	-	-	-	-	-	-	-	-	-	-	-	-	LEN-26	-	-	-	-	NA	-	0.337795	non-mobilizable	AB112	AJ687	-	-	-	-	-	-	-	-	-	-	-	-	-	-	-	-	-	-	-	-	13.26	13.26	0.59	910.99	135.77	814	1015	90.44	82	99	77.81	162.98	0	-	0	-	0	-	0	-	-
KGMAR-2019-1434__pl_8	KGMAR-2019-1434	plasmid	circularized	Marine	Bivalves	2019	0	Unknown	SL11028	R10.4.1 (SQK-LSK-109)	ligation	C1	C1_S437A	1120	61	ST3899	Klebsiella quasivariicola	3851	0	0	0	-	0	-	0	-	0	-	0	-	0	-	-	-	-	-	-	-	-	-	-	-	-	-	-	-	-	-	LEN-26	MOBP_MOBP	MOBunknown	-	ColRNAI_rep_cluster_1987	CP041116	NC_019986_00002,NC_001848_00006	0.533887	mobilizable	AB045	AJ588	-	-	-	-	-	-	-	-	-	-	-	-	-	-	-	-	-	-	-	-	5.14	5.14	0.12	352.85	56.11	310	385	18.49	11	26	77.81	162.98	0	-	0	-	0	-	0	-	-
KGMAR-2019-1459__chr	KGMAR-2019-1459	chromosome	circularized	Marine	Bivalves	2019	0	Unknown	SL922	R9.4.1 (SQK-LSK-109)	ligation	-	-	-	-	ST922	Klebsiella pneumoniae	5325836	0	0	0	-	0	-	0	-	0	-	0	-	0	-	-	-	-	-	-	-	-	-	-	-	-	-	-	-	-	-	SHV-164	-	-	-	-	-	-	-	-	-	-	-	-	-	-	-	-	-	-	-	-	-	-	-	-	-	-	-	-	-	-	-	1	1	78.46	17.7	67	90	130.23	120	140	82.72	148.81	0	-	0	-	0	-	0	-	-
KGMAR-2019-1459__pl_1	KGMAR-2019-1459	plasmid	circularized	Marine	Bivalves	2019	0	Unknown	SL922	R9.4.1 (SQK-LSK-109)	ligation	C1	C1_S46	1120	1	ST922	Klebsiella pneumoniae	248591	0	0	0	-	0	-	0	-	0	-	0	-	0	-	-	-	-	-	-	-	-	-	-	-	-	-	-	-	-	-	SHV-164	MOBF_MOBF	-	MPF_F	IncFIB,IncFII,rep_cluster_2183	CP014778, CP023916, CP017721	CP035180_00077,NC_021231_00058	0.522392	conjugative	AA035	AH601	-	-	chrA, chrB1	copB, copG	-	-	-	-	-	-	ncrA, ncrB, ncrC, ncrY	pcoA, pcoB, pcoC, pcoD, pcoE, pcoR, pcoS	-	silA, silB, silC, silE, silF, silP, silR, silS	-	-	-	chrA__op, chrAB__op, ncrABC__op, pcoABCDRS__op, silABCERS__op	clpK	hsp20	1.51	1.21	1.51	95.11	17.22	83	107	196.22	184	208	82.72	148.81	24	IS102, IS102, IS5075, IS5075, IS903, IS903, ISCfr14, ISEc22, ISEsa1, ISKpn14, ISKpn14, ISKpn14, ISKpn20, ISKpn21, ISKpn26, ISKpn38, ISKpn43, ISKpn60, ISKpn74, ISKpn74, ISLad6, ISPlge3, ISSen9, ISSen9	0	-	0	-	0	-	-
KGMAR-2019-1459__pl_2	KGMAR-2019-1459	plasmid	circularized	Marine	Bivalves	2019	0	Unknown	SL922	R9.4.1 (SQK-LSK-109)	ligation	C1	C1_S293	1120	1	ST922	Klebsiella pneumoniae	87189	0	0	0	-	0	-	0	-	0	-	0	-	0	-	-	-	-	-	-	-	-	-	-	-	-	-	-	-	-	-	SHV-164	MOBP	-	MPF_I	IncFII,rep_cluster_1418	KJ958926, NC_013950	NC_021198_00256	0.528083	conjugative	AA964	AJ455	-	-	-	copG	-	-	-	-	-	-	-	-	-	-	-	-	-	-	-	-	1	1.23	0.52	96.41	17.18	85	108	68.05	56	78	82.72	148.81	6	IS5, IS5075, IS5075, ISEsp1, ISKpn43, ISPa38	0	-	0	-	0	-	-
KGMAR-2019-1459__pl_3	KGMAR-2019-1459	plasmid	circularized	Marine	Bivalves	2019	0	Unknown	SL922	R9.4.1 (SQK-LSK-109)	ligation	C1	C1_S432	1120	13	ST922	Klebsiella pneumoniae	73392	0	0	0	-	0	-	0	-	0	-	0	-	0	-	-	-	-	-	-	-	-	-	-	-	-	-	-	-	-	-	SHV-164	MOBF	-	-	IncFIA,IncFII,rep_cluster_2183	AF250878, CP023489, CP017721	CP045692_00039	0.482437	mobilizable	AF571	AP538	-	-	-	copB	-	-	-	-	-	-	-	-	-	-	-	-	-	-	-	-	1	1.01	0.39	79.29	26.94	56	100	50.65	47	55	82.72	148.81	0	-	0	-	0	-	0	-	-
KGMAR-2019-1459__pl_4	KGMAR-2019-1459	plasmid	circularized	Marine	Bivalves	2019	0	Unknown	SL922	R9.4.1 (SQK-LSK-109)	ligation	C1	C1_S440A	1120	95	ST922	Klebsiella pneumoniae	5924	0	0	0	-	0	-	0	-	0	-	0	-	0	-	-	-	-	-	-	-	-	-	-	-	-	-	-	-	-	-	SHV-164	-	-	-	ColRNAI_rep_cluster_1987	CP041116	-	0.438386	non-mobilizable	AA104	AH722	-	-	-	-	-	-	-	-	-	-	-	-	-	-	-	-	-	-	-	-	5.04	5.04	0.06	395.15	37.16	370	422	7.76	7	9	82.72	148.81	0	-	0	-	0	-	0	-	-
KGMAR-2019-1459__pl_5	KGMAR-2019-1459	plasmid	circularized	Marine	Bivalves	2019	0	Unknown	SL922	R9.4.1 (SQK-LSK-109)	ligation	C1	C1_S439B	1120	117	ST922	Klebsiella pneumoniae	4217	0	0	0	-	0	-	0	-	0	-	0	-	0	-	-	-	-	-	-	-	-	-	-	-	-	-	-	-	-	-	SHV-164	-	MOBunknown	-	rep_cluster_2335	KU302809	-	0.45696	mobilizable	AA102	AH719	-	-	-	-	-	-	-	-	-	-	-	-	-	-	-	-	-	-	-	-	6.27	6.27	0.05	491.81	50.68	460	528	6.62	6	8	82.72	148.81	0	-	0	-	0	-	0	-	-
KGMAR-2019-1497__chr	KGMAR-2019-1497	chromosome	circularized	Marine	Bivalves	2019	0	Unknown	SL45	R9.4.1 (SQK-LSK-109)	ligation	-	-	-	-	ST45	Klebsiella pneumoniae	5270579	1	0	0	ybt10;ICEKp4	78-2LV	-	0	-	0	-	0	-	0	-	-	-	-	-	-	-	-	-	-	-	-	-	-	-	-	-	SHV-1	-	-	-	-	-	-	-	-	-	-	-	-	-	-	-	-	-	-	-	-	-	-	-	-	-	-	-	-	-	-	-	1	1	60.46	13.33	51	69	116.9	107	127	64.19	132.68	0	-	0	-	0	-	0	-	-
KGMAR-2019-1497__pl_1	KGMAR-2019-1497	plasmid	circularized	Marine	Bivalves	2019	0	Unknown	SL45	R9.4.1 (SQK-LSK-109)	ligation	C1	C1_S151	1120	1	ST45	Klebsiella pneumoniae	196095	0	0	0	-	0	-	0	-	0	-	0	-	0	-	-	-	-	-	-	-	-	-	-	-	-	-	-	-	-	-	SHV-1	MOBF_MOBF	-	MPF_F	IncFII,IncR,rep_cluster_2183	CP023916, CP008701, CP017721	NC_021231_00058,CP035180_00077	0.518448	conjugative	AA448	AI528	arsA, arsB, arsC, arsD, arsR	-	-	copB	-	-	-	-	-	-	-	-	-	-	-	-	-	arsABCDR__op, arsAD__op, arsBCR__op	-	-	1.25	1.49	1.25	90.31	16.2	79	101	146.44	141	154	64.19	132.68	27	IS26, IS26, IS26, IS26, IS26, IS26, IS26, IS26, IS26, IS26, IS26, IS5075, IS903, ISEc68, ISKpn14, ISKpn21, ISKpn24, ISKpn26, ISKpn26, ISKpn38, ISKpn38, ISKpn38, ISKpn43, ISKpn43, ISKpn43, ISKpn43, ISKpn65	0	-	0	-	0	-	-
KGMAR-2019-1497__pl_2	KGMAR-2019-1497	plasmid	circularized	Marine	Bivalves	2019	0	Unknown	SL45	R9.4.1 (SQK-LSK-109)	ligation	C1	C1_S363	1120	2	ST45	Klebsiella pneumoniae	110499	0	0	0	-	0	-	0	-	0	-	0	-	0	-	-	-	-	-	-	-	-	-	-	-	-	-	-	-	-	-	SHV-1	-	-	-	IncFIB	NZ_CP016161	-	0.489552	non-mobilizable	AC125	AL184	-	-	-	copG	-	-	-	-	-	-	-	-	-	-	-	terB	-	-	-	-	1	0.68	0.61	41.3	10.11	34	48	71.88	68	76	64.19	132.68	0	-	0	-	0	-	0	-	-
KGMAR-2019-1497__pl_3	KGMAR-2019-1497	plasmid	circularized	Marine	Bivalves	2019	0	Unknown	SL45	R9.4.1 (SQK-LSK-109)	ligation	C16	C16_S0	2	2	ST45	Klebsiella pneumoniae	17017	0	0	0	-	0	-	0	-	0	-	0	-	0	-	-	-	-	-	-	-	-	-	-	-	-	-	-	-	-	-	SHV-1	MOBQ	-	-	rep_cluster_995	NC_019220	NC_020452_00007	0.663513	mobilizable	AA469	AI579	-	-	-	-	-	-	-	-	-	-	-	-	-	-	-	-	-	-	-	-	1.7	1.7	0.04	102.48	19.55	90	116	4.77	3	6	64.19	132.68	0	-	0	-	0	-	0	-	-
KGMAR-2019-1497__pl_4	KGMAR-2019-1497	plasmid	circularized	Marine	Bivalves	2019	0	Unknown	SL45	R9.4.1 (SQK-LSK-109)	ligation	C52	C52_S0	1	1	ST45	Klebsiella pneumoniae	6213	0	0	0	-	0	-	0	-	0	-	0	-	0	-	-	-	-	-	-	-	-	-	-	-	-	-	-	-	-	-	SHV-1	MOBP	-	-	IncQ2	KJ631731	NC_019262_00003	0.648479	mobilizable	-	-	-	-	-	-	-	-	-	-	-	-	-	-	-	-	-	-	-	-	-	-	10.2	10.2	0.13	616.89	58.45	592	652	15	14	16	64.19	132.68	0	-	0	-	0	-	0	-	-
KGMAR-2019-1497__pl_5	KGMAR-2019-1497	plasmid	circularized	Marine	Bivalves	2019	0	Unknown	SL45	R9.4.1 (SQK-LSK-109)	ligation	C1	C1_S440A	1120	95	ST45	Klebsiella pneumoniae	3788	0	0	0	-	0	-	0	-	0	-	0	-	0	-	-	-	-	-	-	-	-	-	-	-	-	-	-	-	-	-	SHV-1	-	-	-	ColRNAI_rep_cluster_1987	CP024554	-	0.417635	non-mobilizable	AA108	AH729	-	-	-	-	-	-	-	-	-	-	-	-	-	-	-	-	-	-	-	-	8.35	8.35	0.03	504.74	55.85	465	551	3.27	3	4	64.19	132.68	0	-	0	-	0	-	0	-	-
KGMAR-2019-1497__pl_6	KGMAR-2019-1497	plasmid	circularized	Marine	Bivalves	2019	0	Unknown	SL45	R9.4.1 (SQK-LSK-109)	ligation	C17	C17_S0	2	2	ST45	Klebsiella pneumoniae	1900	0	0	0	-	0	-	0	-	0	-	0	-	0	-	-	-	-	-	-	-	-	-	-	-	-	-	-	-	-	-	SHV-1	-	-	-	-	NA	-	0.667895	non-mobilizable	AB237	AJ935	-	-	-	-	-	-	-	-	-	-	-	-	-	-	-	-	-	-	-	-	19.94	19.94	0	1205.84	71.22	1142	1263	0	0	0	64.19	132.68	0	-	0	-	0	-	0	-	-
KGMAR-2019-1764__chr	KGMAR-2019-1764	chromosome	circularized	Marine	Bivalves	2019	0	Unknown	SL292	R9.4.1 (SQK-LSK-109)	ligation	-	-	-	-	ST292	Klebsiella pneumoniae	5197806	0	0	0	-	0	-	0	-	0	-	0	-	0	-	-	-	-	-	-	-	-	-	-	-	-	-	-	-	-	-	SHV-11^	-	-	-	-	-	-	-	-	-	-	-	-	-	-	-	-	-	-	-	-	-	-	-	-	-	-	-	-	-	-	-	1	1	68	16.08	57	79	92.99	84	102	68.95	93.72	0	-	0	-	0	-	0	-	-
KGMAR-2019-1764__pl_1	KGMAR-2019-1764	plasmid	circularized	Marine	Bivalves	2019	0	Unknown	SL292	R9.4.1 (SQK-LSK-109)	ligation	C1	C1_S1	1120	1	ST292	Klebsiella pneumoniae	137603	0	0	6	-	0	-	0	-	0	-	0	-	0	aadA2;aadA	-	-	qnrS1	-	-	cmlA1	-	sul3	-	-	dfrA12	TEM-1D	-	-	-	-	SHV-11^	-	-	-	IncFIB	NZ_CP016161	-	0.493376	non-mobilizable	AC125	AL188	-	-	-	copG	-	-	-	-	-	-	-	-	-	-	-	terB	-	-	-	-	1	0.63	0.68	42.71	12.1	34	50	62.9	57	67	68.95	93.72	3	IS26, IS26, IS26	2	Tn2, Tn4656	0	-	0	-	-
KGMAR-2019-1766__chr	KGMAR-2019-1766	chromosome	circularized	Marine	Seawater	2019	0	Unknown	SL17	R9.4.1 (SQK-LSK-109)	ligation	-	-	-	-	ST2695	Klebsiella pneumoniae	5079953	0	0	0	-	0	-	0	-	0	-	0	-	0	-	-	-	-	-	-	-	-	-	-	-	-	-	-	-	-	-	SHV-36	-	-	-	-	-	-	-	-	-	-	-	-	-	-	-	-	-	-	-	-	-	-	-	-	-	-	-	-	-	-	-	1	1	46.35	10.96	39	54	153.84	142	166	50.95	170.28	0	-	0	-	0	-	0	-	-
KGMAR-2019-1766__pl_1	KGMAR-2019-1766	plasmid	circularized	Marine	Seawater	2019	0	Unknown	SL17	R9.4.1 (SQK-LSK-109)	ligation	C53	C53_S0	1	1	ST2695	Klebsiella pneumoniae	249187	0	0	0	-	0	-	0	-	0	-	0	-	0	-	-	-	-	-	-	-	-	-	-	-	-	-	-	-	-	-	SHV-36	-	-	-	IncFIB,IncHI1B	CP014778, JN420336	-	0.538042	non-mobilizable	AC899	AM259	arsA, arsB, arsC, arsD, arsR	-	-	-	-	-	-	-	-	-	-	-	-	-	-	terC, terD, terE, terZ	-	arsABCDR__op, arsAD__op, arsBCR__op	clpK	hsp20	1	1.12	0.95	51.76	30.2	41	59	145.39	139	152	50.95	170.28	37	IS102, IS2, IS2, IS26, IS5, IS5075, IS903, IS903, IS903, IS903, IS903, IS903, IS903, ISCfr14, ISEc33, ISEc36, ISKox1, ISKpn14, ISKpn21, ISKpn26, ISKpn26, ISKpn28, ISKpn28, ISKpn42, ISKpn43, ISKpn54, ISKpn74, ISKpn74, ISPan1, ISPst2, ISSen4, ISSen4, ISSen4, ISSen4, ISSen9, ISSen9, ISSpu2	0	-	0	-	0	-	-
KGMAR-2019-1766__pl_2	KGMAR-2019-1766	plasmid	circularized	Marine	Seawater	2019	0	Unknown	SL17	R9.4.1 (SQK-LSK-109)	ligation	C9	C9_S5	24	2	ST2695	Klebsiella pneumoniae	54905	0	0	0	-	0	-	0	-	0	-	0	-	0	-	-	-	-	-	-	-	-	-	-	-	-	-	-	-	-	-	SHV-36	-	-	-	rep_cluster_1	CP012429	-	0.528859	non-mobilizable	AB531	AK353	-	-	-	-	-	-	-	-	-	-	-	-	-	-	-	-	-	-	-	-	1	3.48	0.15	161.33	33.03	141	177	22.75	7	22	50.95	170.28	0	-	0	-	0	-	0	-	-
KGMAR-2019-1766__pl_3	KGMAR-2019-1766	plasmid	circularized	Marine	Seawater	2019	0	Unknown	SL17	R9.4.1 (SQK-LSK-109)	ligation	C1	C1_S421	1120	6	ST2695	Klebsiella pneumoniae	54725	0	0	0	-	0	-	0	-	0	-	0	-	0	-	-	-	-	-	-	-	-	-	-	-	-	-	-	-	-	-	SHV-36	-	MOBF	-	IncR	CP008701	-	0.514975	mobilizable	AB181	AJ820	-	-	-	-	-	-	-	-	-	-	-	-	-	-	-	-	-	-	-	-	1	1.27	0.17	58.95	23.59	49	64	26	23	29	50.95	170.28	8	IS5075, IS5075, IS903, ISEc22, ISKpn26, ISKpn74, ISRor2, ISSen9	0	-	0	-	0	-	-
KGMAR-2019-1766__pl_4	KGMAR-2019-1766	plasmid	circularized	Marine	Seawater	2019	0	Unknown	SL17	R9.4.1 (SQK-LSK-109)	ligation	C54	C54_S0	1	1	ST2695	Klebsiella pneumoniae	2476	0	0	0	-	0	-	0	-	0	-	0	-	0	-	-	-	-	-	-	-	-	-	-	-	-	-	-	-	-	-	SHV-36	-	-	-	-	NA	-	0.486268	non-mobilizable	AE478	AO268	-	-	-	-	-	-	-	-	-	-	-	-	-	-	-	-	-	-	-	-	8.42	8.42	0	390.31	53.24	366	405	0	0	0	50.95	170.28	0	-	0	-	0	-	0	-	-
KGMAR-2019-1766__pl_5	KGMAR-2019-1766	plasmid	circularized	Marine	Seawater	2019	0	Unknown	SL17	R9.4.1 (SQK-LSK-109)	ligation	C1	C1_S435A	1120	22	ST2695	Klebsiella pneumoniae	2094	0	0	0	-	0	-	0	-	0	-	0	-	0	-	-	-	-	-	-	-	-	-	-	-	-	-	-	-	-	-	SHV-36	-	MOBunknown	-	rep_cluster_2373	LT985313	-	0.513849	mobilizable	AB043	AJ584	-	-	-	-	-	-	-	-	-	-	-	-	-	-	-	-	-	-	-	-	19.62	19.62	0	909.6	542.26	572	951	0.65	0	1	50.95	170.28	0	-	0	-	0	-	0	-	-
KGMAR-2019-1766__pl_6	KGMAR-2019-1766	plasmid	circularized	Marine	Seawater	2019	0	Unknown	SL17	R9.4.1 (SQK-LSK-109)	ligation	C18	C18_S0	3	3	ST2695	Klebsiella pneumoniae	1625	0	0	0	-	0	-	0	-	0	-	0	-	0	-	-	-	-	-	-	-	-	-	-	-	-	-	-	-	-	-	SHV-36	-	-	-	-	NA	-	0.427077	non-mobilizable	AA531	AI714	-	-	-	-	-	-	-	-	-	-	-	-	-	-	-	-	-	-	-	-	12.02	12.02	0	556.98	43.85	529	588	0	0	0	50.95	170.28	0	-	0	-	0	-	0	-	-
KGMAR-2019-1766__pl_7	KGMAR-2019-1766	plasmid	circularized	Marine	Seawater	2019	0	Unknown	SL17	R9.4.1 (SQK-LSK-109)	ligation	C55	C55_S0	1	1	ST2695	Klebsiella pneumoniae	1443	0	0	0	-	0	-	0	-	0	-	0	-	0	-	-	-	-	-	-	-	-	-	-	-	-	-	-	-	-	-	SHV-36	-	-	-	-	NA	-	0.405405	non-mobilizable	AB043	AJ584	-	-	-	-	-	-	-	-	-	-	-	-	-	-	-	-	-	-	-	-	13.37	13.37	0	619.79	51.9	592	657	0	0	0	50.95	170.28	0	-	0	-	0	-	0	-	-
KGMAR-2019-1792__chr	KGMAR-2019-1792	chromosome	circularized	Marine	Bivalves	2019	0	Unknown	SL314	R9.4.1 (SQK-LSK-109)	ligation	-	-	-	-	ST4267	Klebsiella pneumoniae	5303093	0	0	0	-	0	-	0	-	0	-	0	-	0	-	-	-	-	-	-	-	-	-	-	-	-	-	-	-	-	-	SHV-1	-	-	-	-	-	-	-	-	-	-	-	-	-	-	-	-	-	-	-	-	-	-	-	-	-	-	-	-	-	-	-	1	1	92.72	18.96	80	105	89.07	79	99	96.57	89.64	0	-	0	-	0	-	0	-	-
KGMAR-2019-1792__pl_1	KGMAR-2019-1792	plasmid	circularized	Marine	Bivalves	2019	0	Unknown	SL314	R9.4.1 (SQK-LSK-109)	ligation	C1	C1_S152	1120	1	ST4267	Klebsiella pneumoniae	151942	0	0	0	-	0	-	0	-	0	-	0	-	0	-	-	-	-	-	-	-	-	-	-	-	-	-	-	-	-	-	SHV-1	MOBF_MOBF	-	MPF_F	IncFII,rep_cluster_1418	CP018340, NC_013950	NC_021231_00058,CP035180_00077	0.524272	conjugative	AA448	AI530	arsA, arsB, arsC, arsD, arsR	cadR	-	-	-	-	-	-	-	-	-	-	-	-	-	-	-	arsABCDR__op, arsAD__op, arsBCR__op	-	-	1	1.52	0.94	141.06	22.15	125	155	83.52	77	90	96.57	89.64	18	IS102, IS102, IS26, IS26, IS26, IS26, IS26, IS26, IS26, IS26, IS26, IS421, ISKpn28, ISKpn42, ISKpn43, ISKpn65, ISKpn8, ISPpu12	1	Tn5403	1	MITESen1	0	-	-
KGMAR-2019-1792__pl_2	KGMAR-2019-1792	plasmid	circularized	Marine	Bivalves	2019	0	Unknown	SL314	R9.4.1 (SQK-LSK-109)	ligation	C1	C1_S138	1120	1	ST4267	Klebsiella pneumoniae	122654	0	0	1	-	0	-	0	-	0	-	0	-	0	-	-	-	-	-	-	-	-	-	tet(A)	-	-	-	-	-	-	-	SHV-1	-	-	-	IncFIB	CP014778	-	0.521907	non-mobilizable	AD443	AN002	arsA, arsB, arsC, arsR	-	-	-	-	-	-	-	-	-	-	pcoA, pcoB, pcoC, pcoD, pcoE, pcoR, pcoS	-	silA, silB, silC, silE, silF, silP, silR, silS	-	-	-	arsBCR__op, pcoABCDRS__op, silABCERS__op	clpK	hsp20	1	1.03	0.44	95.77	17.25	84	107	39.55	37	42	96.57	89.64	9	IS102, IS26, IS26, ISEc52, ISKpn26, ISKpn26, ISKpn43, ISKpn63, ISSen9	1	Tn1721	0	-	0	-	-
KGMAR-2019-2186__chr	KGMAR-2019-2186	chromosome	circularized	Marine	Bivalves	2019	0	Unknown	SL3676	R9.4.1 (SQK-LSK-109)	ligation	-	-	-	-	ST2441	Klebsiella pneumoniae	5306834	0	0	0	-	0	-	0	-	0	-	0	-	0	-	-	-	-	-	-	-	-	-	-	-	-	-	-	-	-	-	SHV-11^	-	-	-	-	-	-	-	-	-	-	-	-	-	-	-	-	-	-	-	-	-	-	-	-	-	-	-	-	-	-	-	-	-	-	-	-	-	-	-	-	104.05	179.72	0	-	0	-	0	-	0	-	-
KGMAR-2019-400-2__chr	KGMAR-2019-400-2	chromosome	circularized	Marine	Seawater	2019	0	Unknown	SL37	R9.4.1 (SQK-LSK-109)	ligation	-	-	-	-	ST1083	Klebsiella pneumoniae	5306170	0	0	0	-	0	-	0	-	0	-	0	-	0	-	-	-	-	-	-	-	-	-	-	-	-	-	-	-	-	-	SHV-11^	-	-	-	-	-	-	-	-	-	-	-	-	-	-	-	-	-	-	-	-	-	-	-	-	-	-	-	-	-	-	-	1	1	41.45	10.73	34	48	95.42	87	104	43.14	107.18	0	-	0	-	0	-	0	-	-
KGMAR-2019-400-2__pl_1	KGMAR-2019-400-2	plasmid	circularized	Marine	Seawater	2019	0	Unknown	SL37	R9.4.1 (SQK-LSK-109)	ligation	C1	C1_S438F	1120	2	ST1083	Klebsiella pneumoniae	150057	0	0	0	-	0	-	0	-	0	-	0	-	0	-	-	-	-	-	-	-	-	-	-	-	-	-	-	-	-	-	SHV-11^	MOBF_MOBF	-	MPF_F	IncFIB,IncFII,rep_cluster_2183	CP014778, HG969996, CP017721	NC_021231_00058,CP035180_00077	0.517283	conjugative	AA275	AI074	-	-	-	-	-	-	-	fieF	-	-	-	pcoA, pcoB, pcoC, pcoD, pcoR	-	silA, silB, silC, silE, silF, silP, silR, silS	-	terB	-	fieF__op, silABCERS__op	-	-	1	1.27	0.76	52.71	11.08	45	60	72.14	67	76	43.14	107.18	11	IS26, IS26, IS903, IS903, ISCfr14, ISEcl1, ISKpn26, ISKpn28, ISSen15, ISSen9, ISSen9	0	-	0	-	0	-	-
KGMAR-2019-400-2__pl_2	KGMAR-2019-400-2	plasmid	circularized	Marine	Seawater	2019	0	Unknown	SL37	R9.4.1 (SQK-LSK-109)	ligation	C1	C1_S303	1120	1	ST1083	Klebsiella pneumoniae	27680	0	0	0	-	0	-	0	-	0	-	0	-	0	-	-	-	-	-	-	-	-	-	-	-	-	-	-	-	-	-	SHV-11^	-	MOBF	-	IncFIA	AF250878	-	0.488692	mobilizable	AB181	AJ821	-	-	-	-	-	-	-	-	-	-	-	-	-	-	-	-	-	-	-	-	1	0.87	0.16	35.96	9.22	30	42	15.2	12	18	43.14	107.18	7	IS26, IS26, IS903, ISKpn74, ISKpn74, ISRor2, ISSen9	0	-	0	-	0	-	-
KGMAR-2019-400-2__pl_3	KGMAR-2019-400-2	plasmid	circularized	Marine	Seawater	2019	0	Unknown	SL37	R9.4.1 (SQK-LSK-109)	ligation	C1	C1_S439B	1120	117	ST1083	Klebsiella pneumoniae	20008	0	0	0	-	0	-	0	-	0	-	0	-	0	-	-	-	-	-	-	-	-	-	-	-	-	-	-	-	-	-	SHV-11^	-	MOBunknown	-	ColRNAI_rep_cluster_1987	CP024554	-	0.507647	mobilizable	AA120	AH748	arsR	-	-	-	-	-	-	-	-	-	-	-	-	-	-	-	-	-	-	-	1	2.61	0.41	108.32	16.75	97	119	38.83	37	41	43.14	107.18	2	IS26, ISCfr26	1	Tn5403	0	-	0	-	-
KGMAR-2019-400-2__pl_4	KGMAR-2019-400-2	plasmid	circularized	Marine	Seawater	2019	0	Unknown	SL37	R9.4.1 (SQK-LSK-109)	ligation	C1	C1_S439B	1120	117	ST1083	Klebsiella pneumoniae	4711	0	0	0	-	0	-	0	-	0	-	0	-	0	-	-	-	-	-	-	-	-	-	-	-	-	-	-	-	-	-	SHV-11^	-	-	-	ColRNAI_rep_cluster_1987	CP024554	-	0.432605	non-mobilizable	AA129	AH759	-	-	-	-	-	-	-	-	-	-	-	-	-	-	-	-	-	-	-	-	1.89	1.89	0.01	78.38	12.02	70	86	0.96	1	1	43.14	107.18	0	-	0	-	0	-	0	-	-
KGMAR-2019-604__chr	KGMAR-2019-604	chromosome	circularized	Marine	Seawater	2019	0	Unknown	SL111	R9.4.1 (SQK-LSK-109)	ligation	-	-	-	-	ST111	Klebsiella pneumoniae	5335640	1	0	0	ybt9;ICEKp3	178	-	0	-	0	-	0	-	0	-	-	-	-	-	-	-	-	-	-	-	-	-	-	-	-	-	SHV-11^	-	-	-	-	-	-	-	-	-	-	-	-	-	-	-	-	-	-	-	-	-	-	-	-	-	-	-	-	-	-	-	1	1	63.59	14.18	54	73	225.36	208	243	65.44	253.01	0	-	0	-	0	-	0	-	-
KGMAR-2019-604__pl_1	KGMAR-2019-604	plasmid	circularized	Marine	Seawater	2019	0	Unknown	SL111	R9.4.1 (SQK-LSK-109)	ligation	C1	C1_S439A	1120	3	ST111	Klebsiella pneumoniae	40428	0	0	0	-	0	-	0	-	0	-	0	-	0	-	-	-	-	-	-	-	-	-	-	-	-	-	-	-	-	-	SHV-11^	MOBF	MOBF	MPF_T	IncN	NC_019087	NC_015599_00019	0.514149	conjugative	AA552	AI753	-	-	-	-	-	-	-	-	-	-	-	-	-	-	-	-	-	-	-	-	1	1.56	0.23	99.24	18.33	86	112	52.08	50	55	65.44	253.01	0	-	0	-	0	-	0	-	-
KGMAR-2020-314__chr	KGMAR-2020-314	chromosome	circularized	Marine	Bivalves	2020	0	Unknown	SL3010	R9.4.1 (SQK-LSK-109)	ligation	-	-	-	-	ST3041	Klebsiella pneumoniae	5345419	0	0	0	-	0	-	0	-	0	-	0	-	0	-	-	-	-	-	-	-	-	-	-	-	-	-	-	-	-	-	SHV-14^	-	-	-	-	-	-	-	-	-	-	-	-	-	-	-	-	-	-	-	-	-	-	-	-	-	-	-	-	-	-	-	1	1	39.32	10.37	32	46	144.67	121	166	41.81	152.8	0	-	0	-	0	-	0	-	-
KGMAR-2020-314__ctg_7	KGMAR-2020-314	plasmid	unclosed	Marine	Bivalves	2020	0	Unknown	SL3010	R9.4.1 (SQK-LSK-109)	ligation	-	-	-	-	ST3041	Klebsiella pneumoniae	37629	0	0	0	-	0	-	0	-	0	-	0	-	0	-	-	-	-	-	-	-	-	-	-	-	-	-	-	-	-	-	SHV-14^	-	-	-	-	-	-	0.345717	non-mobilizable	AE809	AO666	-	-	-	-	-	-	-	-	-	-	-	-	-	-	-	-	-	-	-	-	1	0.18	0.77	7.12	8.89	4	8	113.44	111	118	41.81	152.8	0	-	0	-	0	-	0	-	-
KGMAR-2020-314__pl_1	KGMAR-2020-314	plasmid	circularized	Marine	Bivalves	2020	0	Unknown	SL3010	R9.4.1 (SQK-LSK-109)	ligation	C1	C1_S440-2	1120	1	ST3041	Klebsiella pneumoniae	240675	0	0	0	-	0	-	0	-	0	-	0	-	0	-	-	-	-	-	-	-	-	-	-	-	-	-	-	-	-	-	SHV-14^	MOBF_MOBF	-	MPF_F	IncFIB,IncFII,rep_cluster_2183	CP014778, CP023916, CP017721	NC_021231_00058,CP035180_00077	0.52509	conjugative	AA035	AH601	-	-	chrA, chrB1	copB, copG	-	-	-	-	-	-	ncrA, ncrB, ncrC, ncrY	pcoA, pcoB, pcoD, pcoE, pcoR, pcoS	-	silA, silB, silC, silE, silF, silP, silR, silS	-	terB	-	chrA__op, chrAB__op, ncrABC__op, silABCERS__op	clpK	hsp20	1.03	1.31	1.03	51.54	11.74	44	59	148.73	136	160	41.81	152.8	27	IS5075, IS5075, IS903, IS903, IS903, IS903, ISEsa1, ISKpn14, ISKpn14, ISKpn21, ISKpn24, ISKpn26, ISKpn26, ISKpn28, ISKpn28, ISKpn34, ISKpn43, ISKpn43, ISKpn43, ISKpn43, ISKpn60, ISKpn74, ISKpn74, ISKqu3, ISPa38, ISPlge3, ISSen9	1	Tn5403	0	-	0	-	-
KGMAR-2020-314__pl_2	KGMAR-2020-314	plasmid	circularized	Marine	Bivalves	2020	0	Unknown	SL3010	R9.4.1 (SQK-LSK-109)	ligation	C56	C56_S0	1	1	ST3041	Klebsiella pneumoniae	177308	0	0	0	-	0	-	0	-	0	-	0	-	0	-	-	-	-	-	-	-	-	-	-	-	-	-	-	-	-	-	SHV-14^	MOBH	-	MPF_F	-	NA	CP026273_00227	0.449224	conjugative	AG167	AQ188	-	-	-	copG	-	-	-	-	-	-	-	-	-	-	-	-	-	-	-	-	1	0.33	0.72	13.11	5.67	9	16	104.28	95	114	41.81	152.8	2	ISKpn21, ISKpn28	0	-	0	-	0	-	-
KGMAR-2020-314__pl_3	KGMAR-2020-314	plasmid	circularized	Marine	Bivalves	2020	0	Unknown	SL3010	R9.4.1 (SQK-LSK-109)	ligation	C1	C1_S440-3	1120	1	ST3041	Klebsiella pneumoniae	133606	0	0	0	-	0	-	0	-	0	-	0	-	0	-	-	-	-	-	-	-	-	-	-	-	-	-	-	-	-	-	SHV-14^	MOBF_MOBF	-	MPF_F	IncFII,IncR	KP125893, CP008701	CP035180_00077,NC_021231_00058	0.538097	conjugative	AA021	AH572	-	-	-	copB	-	-	-	-	-	-	-	-	-	-	-	-	-	-	-	-	1	1.93	0.99	75.79	14.52	66	85	142.83	133	152	41.81	152.8	15	IS26, IS26, IS26, IS5, IS5075, IS903, ISEsp1, ISKpn26, ISKpn26, ISKpn43, ISKpn60, ISKpn74, ISRor3, ISSen9, ISSen9	1	Tn5403	0	-	0	-	-
KGMAR-2020-314__pl_4	KGMAR-2020-314	plasmid	circularized	Marine	Bivalves	2020	0	Unknown	SL3010	R9.4.1 (SQK-LSK-109)	ligation	C1	C1_S394	1120	2	ST3041	Klebsiella pneumoniae	66877	0	0	0	-	0	-	0	-	0	-	0	-	0	-	-	-	-	-	-	-	-	-	-	-	-	-	-	-	-	-	SHV-14^	MOBF	-	MPF_F	IncFII	CP018340	CP024544_00079	0.544178	conjugative	AA434	AI501	-	-	-	copB, copG	-	-	-	-	-	-	-	-	-	-	-	-	-	-	-	-	1	1.6	0.41	63.09	12.64	55	70	59.75	56	63	41.81	152.8	2	ISKqu3, ISRor3	0	-	0	-	0	-	-
KGMAR-2020-314__pl_5	KGMAR-2020-314	plasmid	circularized	Marine	Bivalves	2020	0	Unknown	SL3010	R9.4.1 (SQK-LSK-109)	ligation	C1	C1_S47	1120	1	ST3041	Klebsiella pneumoniae	66671	0	0	0	-	0	-	0	-	0	-	0	-	0	-	-	-	-	-	-	-	-	-	-	-	-	-	-	-	-	-	SHV-14^	MOBF_MOBF	-	MPF_F	IncFII	KF954760	NC_021231_00058,CP035180_00077	0.535765	conjugative	AA437	AI508	-	-	-	copB	-	-	-	-	-	-	-	-	-	-	-	-	-	-	-	-	1	2.94	0.91	115.65	17.08	104	127	132.11	120	142	41.81	152.8	1	ISRor3	0	-	0	-	0	-	-
KGMAR-2020-314__pl_7	KGMAR-2020-314	plasmid	circularized	Marine	Bivalves	2020	0	Unknown	SL3010	R9.4.1 (SQK-LSK-109)	ligation	C1	C1_S440A	1120	95	ST3041	Klebsiella pneumoniae	7402	0	0	0	-	0	-	0	-	0	-	0	-	0	-	-	-	-	-	-	-	-	-	-	-	-	-	-	-	-	-	SHV-14^	-	-	-	ColRNAI_rep_cluster_1987	CP024554	-	0.502837	non-mobilizable	AA112	AH734	-	-	-	-	-	-	-	-	-	-	-	-	-	-	-	-	-	-	-	-	2.24	2.24	0.12	88.03	25.53	73	108	17.09	15	19	41.81	152.8	0	-	0	-	0	-	0	-	-
KGMAR-2020-314__pl_8	KGMAR-2020-314	plasmid	circularized	Marine	Bivalves	2020	0	Unknown	SL3010	R9.4.1 (SQK-LSK-109)	ligation	C1	C1_S440A	1120	95	ST3041	Klebsiella pneumoniae	4163	0	0	0	-	0	-	0	-	0	-	0	-	0	-	-	-	-	-	-	-	-	-	-	-	-	-	-	-	-	-	SHV-14^	-	-	-	ColRNAI_rep_cluster_1987	CP024554	-	0.489311	non-mobilizable	AA103	AH721	-	-	-	-	-	-	-	-	-	-	-	-	-	-	-	-	-	-	-	-	5.6	5.6	0.17	220.37	25.88	202	237	24.18	23	26	41.81	152.8	0	-	0	-	0	-	0	-	-
KGMAR-2020-314__pl_9	KGMAR-2020-314	plasmid	circularized	Marine	Bivalves	2020	0	Unknown	SL3010	R9.4.1 (SQK-LSK-109)	ligation	C1	C1_S440A	1120	95	ST3041	Klebsiella pneumoniae	3549	0	0	0	-	0	-	0	-	0	-	0	-	0	-	-	-	-	-	-	-	-	-	-	-	-	-	-	-	-	-	SHV-14^	-	-	-	ColRNAI_rep_cluster_1987	CP041116	-	0.4714	non-mobilizable	AA113	AH736	-	-	-	-	-	-	-	-	-	-	-	-	-	-	-	-	-	-	-	-	6.85	6.85	0.47	269.52	23.15	251	282	68.61	67	71	41.81	152.8	0	-	0	-	0	-	0	-	-
KGMAR-2020-428__chr	KGMAR-2020-428	chromosome	circularized	Marine	Bivalves	2020	0	Unknown	SL34	R10.4.1 (SQK-RBK114-24)	rapid	-	-	-	-	ST643	Klebsiella pneumoniae	5180779	0	0	0	-	0	-	0	-	0	-	0	-	0	-	-	-	-	-	-	-	-	-	-	-	-	-	-	-	-	-	SHV-26	-	-	-	-	-	-	-	-	-	-	-	-	-	-	-	-	-	-	-	-	-	-	-	-	-	-	-	-	-	-	-	1	1	94.74	18.09	83	107	164.35	138	192	102.2	167.4	0	-	0	-	0	-	0	-	-
KGMAR-2020-428__pl_1	KGMAR-2020-428	plasmid	circularized	Marine	Bivalves	2020	0	Unknown	SL34	R10.4.1 (SQK-RBK114-24)	rapid	C1	C1_S438-3	1120	1	ST643	Klebsiella pneumoniae	224996	0	0	0	-	0	-	0	-	0	-	0	-	0	-	-	-	-	-	-	-	-	-	-	-	-	-	-	-	-	-	SHV-26	MOBF_MOBF	-	MPF_F	IncFIB,IncFII,rep_cluster_2183	CP014778, CP018340, CP033468	CP035180_00077,NC_021231_00058	0.523876	conjugative	AA035	AH601	arsA, arsB, arsC, arsD, arsR	-	chrA, chrB1	copB, copG	-	-	-	-	-	-	ncrA, ncrB, ncrC, ncrY	pcoA, pcoB, pcoC, pcoD, pcoE, pcoR, pcoS	-	silA, silB, silC, silE, silF, silP, silR, silS	-	-	-	arsABCDR__op, arsAD__op, arsBCR__op, chrA__op, chrAB__op, ncrABC__op, pcoABCDRS__op, silABCERS__op	clpK	hsp20	1.07	1.62	1.07	153.84	21.34	139	167	176.27	151	202	102.2	167.4	23	IS102, IS26, IS421, IS903, IS903, IS903, ISEsa1, ISEsp1, ISKpn26, ISKpn28, ISKpn28, ISKpn38, ISKpn38, ISKpn43, ISKpn43, ISKpn60, ISKpn60, ISKpn60, ISKpn74, ISPlge3, ISSen4, ISSen9, ISSen9	0	-	0	-	0	-	-
KGMAR-2020-428__pl_2	KGMAR-2020-428	plasmid	circularized	Marine	Bivalves	2020	0	Unknown	SL34	R10.4.1 (SQK-RBK114-24)	rapid	C19	C19_S9	16	2	ST643	Klebsiella pneumoniae	115157	0	0	0	-	0	-	0	-	0	-	0	-	0	-	-	-	-	-	-	-	-	-	-	-	-	-	-	-	-	-	SHV-26	-	-	-	rep_cluster_2469	CP032196	-	0.487613	non-mobilizable	AF031	AO930	-	-	-	copG	-	-	-	-	-	-	-	-	-	-	-	-	-	-	-	-	1	0.8	0.5	75.7	13.58	66	84	82.43	76	93	102.2	167.4	2	IS903, ISKpn26	0	-	0	-	0	-	-
KGMAR-2020-428__pl_3	KGMAR-2020-428	plasmid	circularized	Marine	Bivalves	2020	0	Unknown	SL34	R10.4.1 (SQK-RBK114-24)	rapid	C1	C1_S410	1120	3	ST643	Klebsiella pneumoniae	68699	0	0	0	-	0	-	0	-	0	-	0	-	0	-	-	-	-	-	-	-	-	-	-	-	-	-	-	-	-	-	SHV-26	-	MOBF	-	IncR	CP008701	-	0.517431	mobilizable	AA050	AH641	-	-	-	-	-	-	-	-	-	-	-	-	-	-	-	-	-	-	-	-	1	1.56	0.82	148.1	22.15	134	163	134.57	118	166	102.2	167.4	10	IS26, IS5075, IS903, IS903, IS903, IS903, ISKpn26, ISSen9, ISSen9, ISSen9	0	-	1	MITESen1	0	-	-
KGMAR-2020-428__pl_4	KGMAR-2020-428	plasmid	circularized	Marine	Bivalves	2020	0	Unknown	SL34	R10.4.1 (SQK-RBK114-24)	rapid	C1	C1_S425	1120	7	ST643	Klebsiella pneumoniae	4165	0	0	0	-	0	-	0	-	0	-	0	-	0	-	-	-	-	-	-	-	-	-	-	-	-	-	-	-	-	-	SHV-26	-	-	-	-	NA	-	0.464826	non-mobilizable	AA104	AH722	-	-	-	-	-	-	-	-	-	-	-	-	-	-	-	-	-	-	-	-	1	4.46	0.85	422.49	94.89	371	446	139.6	129	149	102.2	167.4	0	-	0	-	0	-	0	-	-
KGMAR-2020-428__pl_5	KGMAR-2020-428	plasmid	circularized	Marine	Bivalves	2020	0	Unknown	SL34	R10.4.1 (SQK-RBK114-24)	rapid	C1	C1_S440A	1120	95	ST643	Klebsiella pneumoniae	3549	0	0	0	-	0	-	0	-	0	-	0	-	0	-	-	-	-	-	-	-	-	-	-	-	-	-	-	-	-	-	SHV-26	-	-	-	ColRNAI_rep_cluster_1987	CP041116	-	0.4714	non-mobilizable	AA113	AH736	-	-	-	-	-	-	-	-	-	-	-	-	-	-	-	-	-	-	-	-	3.8	8.64	3.8	818.17	138.78	736	916	623.86	609	645	102.2	167.4	0	-	0	-	0	-	0	-	-
KGMAR-2020-428__pl_6	KGMAR-2020-428	plasmid	circularized	Marine	Bivalves	2020	0	Unknown	SL34	R10.4.1 (SQK-RBK114-24)	rapid	C20	C20_S1	5	5	ST643	Klebsiella pneumoniae	2733	0	0	0	-	0	-	0	-	0	-	0	-	0	-	-	-	-	-	-	-	-	-	-	-	-	-	-	-	-	-	SHV-26	MOBV	-	-	-	NA	CP042516_00001	0.478961	mobilizable	AD464	AN030	-	-	-	-	-	-	-	-	-	-	-	-	-	-	-	-	-	-	-	-	2.41	4.2	2.41	397.66	47.98	358	433	395.69	387	409	102.2	167.4	0	-	0	-	0	-	0	-	-
KGMAR-2020-440__chr	KGMAR-2020-440	chromosome	circularized	Marine	Bivalves	2020	0	Unknown	SL1877	R9.4.1 (SQK-LSK-109)	ligation	-	-	-	-	ST1026	Klebsiella pneumoniae	5293138	0	0	0	-	0	-	0	-	0	-	0	-	0	-	-	-	-	-	-	-	-	-	-	-	-	-	-	-	-	-	SHV-206*	-	-	-	-	-	-	-	-	-	-	-	-	-	-	-	-	-	-	-	-	-	-	-	-	-	-	-	-	-	-	-	1	1	124.83	26.03	108	142	91.08	82	100	131.06	103.01	0	-	0	-	0	-	0	-	-
KGMAR-2020-440__pl_1	KGMAR-2020-440	plasmid	circularized	Marine	Bivalves	2020	0	Unknown	SL1877	R9.4.1 (SQK-LSK-109)	ligation	C1	C1_S153	1120	1	ST1026	Klebsiella pneumoniae	132386	0	0	0	-	0	-	0	-	0	-	0	-	0	-	-	-	-	-	-	-	-	-	-	-	-	-	-	-	-	-	SHV-206*	MOBF_MOBF	-	MPF_F	IncFIA,IncFII	AF250878, CP018340	NC_021231_00058,CP035180_00077	0.528999	conjugative	AA450	AI544	-	-	-	-	-	-	-	-	-	-	-	-	-	-	-	-	-	-	-	-	1.06	1.97	1.06	246.07	30.89	227	266	96.72	93	101	131.06	103.01	7	IS26, IS26, IS26, IS903, ISEc42, ISKpn60, ISSen13	0	-	0	-	0	-	-
KGMAR-2020-440__pl_2	KGMAR-2020-440	plasmid	circularized	Marine	Bivalves	2020	0	Unknown	SL1877	R9.4.1 (SQK-LSK-109)	ligation	C21	C21_S0	11	11	ST1026	Klebsiella pneumoniae	4813	0	0	0	-	0	-	0	-	0	-	0	-	0	-	-	-	-	-	-	-	-	-	-	-	-	-	-	-	-	-	SHV-206*	MOBP	-	-	-	NA	CP023983_00001	0.47621	mobilizable	AD167	AM623	-	-	-	-	-	-	-	-	-	-	-	-	-	-	-	-	-	-	-	-	3.98	3.98	0.07	497	61.19	463	536	6.44	6	7	131.06	103.01	0	-	0	-	0	-	0	-	-
KGVET-2018-01-3794__chr	KGVET-2018-01-3794	chromosome	circularized	Animal	Dog	2018	lung	Infection	SL10176	R9.4.1 (SQK-LSK-109)	ligation	-	-	-	-	ST148	Klebsiella pneumoniae	5267888	0	0	0	-	0	-	0	-	0	-	0	-	0	-	-	-	-	-	-	-	-	-	-	-	-	-	-	-	-	-	SHV-196	-	-	-	-	-	-	-	-	-	-	-	-	-	-	-	-	-	-	-	-	-	-	-	-	-	-	-	-	-	-	-	-	-	-	-	-	-	-	-	-	77.02	97.26	0	-	0	-	0	-	0	-	-
KGVET-2018-01-4546__chr	KGVET-2018-01-4546	chromosome	circularized	Animal	Turkey	2018	air_sac	Infection	SL290	R9.4.1 (SQK-LSK-109)	ligation	-	-	-	-	ST4710	Klebsiella pneumoniae	5317661	1	0	0	ybt16;ICEKp12	391	-	0	-	0	-	0	-	0	-	-	-	-	-	-	-	-	-	-	-	-	-	-	-	-	-	SHV-1	-	-	-	-	-	-	-	-	-	-	-	-	-	-	-	-	-	-	-	-	-	-	-	-	-	-	-	-	-	-	-	1	1	68.85	16.14	57	79	212.93	181	245	75.59	220.04	0	-	0	-	0	-	0	-	-
KGVET-2018-01-4546__ctg_5	KGVET-2018-01-4546	plasmid	unclosed	Animal	Turkey	2018	air_sac	Infection	SL290	R9.4.1 (SQK-LSK-109)	ligation	-	-	-	-	ST4710	Klebsiella pneumoniae	2918	0	0	0	-	0	-	0	-	0	-	0	-	0	-	-	-	-	-	-	-	-	-	-	-	-	-	-	-	-	-	SHV-1	-	MOBP_MOBunknown	-	Col(MG828)	-	-	0.507539	mobilizable	AB685	AK563	-	-	-	-	-	-	-	-	-	-	-	-	-	-	-	-	-	-	-	-	36.24	36.24	0.11	2502.55	998.6	1874	2748	23.99	20	28	75.59	220.04	0	-	0	-	0	-	0	-	-
KGVET-2018-01-4546__ctg_6	KGVET-2018-01-4546	plasmid	unclosed	Animal	Turkey	2018	air_sac	Infection	SL290	R9.4.1 (SQK-LSK-109)	ligation	-	-	-	-	ST4710	Klebsiella pneumoniae	2115	0	0	0	-	0	-	0	-	0	-	0	-	0	-	-	-	-	-	-	-	-	-	-	-	-	-	-	-	-	-	SHV-1	-	-	-	-	-	-	0.416548	non-mobilizable	AB694	AK574	-	-	-	-	-	-	-	-	-	-	-	-	-	-	-	-	-	-	-	-	11.05	11.05	0.1	763.22	122.63	750	831	20.8	19	23	75.59	220.04	0	-	0	-	0	-	0	-	-
KGVET-2018-01-4546__pl_1	KGVET-2018-01-4546	plasmid	circularized	Animal	Turkey	2018	air_sac	Infection	SL290	R9.4.1 (SQK-LSK-109)	ligation	C1	C1_S420	1120	6	ST4710	Klebsiella pneumoniae	206733	3	0	0	-	0	-	0	iuc5	94	iro5	47	-	0	-	-	-	-	-	-	-	-	-	-	-	-	-	-	-	-	-	SHV-1	MOBF_MOBP	MOBF	MPF_F	IncFIB,IncFIC,rep_cluster_2244,rep_cluster_2313	NC_019117, AP001918, CP033091, CP025980	NC_017627_00068,NC_021819_00066	0.494212	conjugative	AA178	AH863	-	-	-	-	-	-	-	-	-	-	-	-	-	-	-	-	-	-	-	-	1.44	1.84	1.44	126.5	21.31	113	140	307.17	291	322	75.59	220.04	15	IS102, IS2, IS629, IS629, IS629, ISCfr26, ISCro3, ISKpn26, ISKpn26, ISKpn26, ISSen13, ISSen8, ISSen9, ISSen9, ISSen9	0	-	0	-	0	-	-
KGVET-2018-01-4546__pl_2	KGVET-2018-01-4546	plasmid	circularized	Animal	Turkey	2018	air_sac	Infection	SL290	R9.4.1 (SQK-LSK-109)	ligation	C1	C1_S436	1120	34	ST4710	Klebsiella pneumoniae	9294	0	0	0	-	0	-	0	-	0	-	0	-	0	-	-	-	-	-	-	-	-	-	-	-	-	-	-	-	-	-	SHV-1	MOBC	-	-	ColRNAI_rep_cluster_1857	NC_002119	NC_009793_00003	0.551754	mobilizable	AA941	AJ417	-	-	-	-	-	-	-	-	-	-	-	-	-	-	-	-	-	-	-	-	2.02	2.02	0.22	139.23	17.97	127	151	47.66	45	50	75.59	220.04	0	-	0	-	0	-	0	-	-
KGVET-2018-01-4546__pl_3	KGVET-2018-01-4546	plasmid	circularized	Animal	Turkey	2018	air_sac	Infection	SL290	R9.4.1 (SQK-LSK-109)	ligation	C2	C2_S1	26	26	ST4710	Klebsiella pneumoniae	5463	0	0	0	-	0	-	0	-	0	-	0	-	0	-	-	-	-	-	-	-	-	-	-	-	-	-	-	-	-	-	SHV-1	MOBQ	-	-	Col156	CP001126	NC_019783_00003	0.472268	mobilizable	AA979	AJ483	-	-	-	-	-	-	-	-	-	-	-	-	-	-	-	-	-	-	-	-	1.78	1.78	0.19	122.42	17.1	110	135	41.25	36	46	75.59	220.04	0	-	0	-	0	-	0	-	-
KGVET-2018-04-44577__chr	KGVET-2018-04-44577	chromosome	circularized	Animal	Broiler	2018	spleen	Infection	SL200	R9.4.1 (SQK-LSK-109)	ligation	-	-	-	-	ST200	Klebsiella pneumoniae	5144053	0	0	0	-	0	-	0	-	0	-	0	-	0	-	-	-	-	-	-	-	-	-	-	-	-	-	-	-	-	-	SHV-1^	-	-	-	-	-	-	-	-	-	-	-	-	-	-	-	-	-	-	-	-	-	-	-	-	-	-	-	-	-	-	-	1	1	63.65	13.62	54	73	56.37	50	62	65.98	63.94	0	-	0	-	0	-	0	-	-
KGVET-2018-04-44577__pl_1	KGVET-2018-04-44577	plasmid	circularized	Animal	Broiler	2018	spleen	Infection	SL200	R9.4.1 (SQK-LSK-109)	ligation	C1	C1_S308	1120	1	ST200	Klebsiella pneumoniae	25445	0	0	0	-	0	-	0	-	0	-	0	-	0	-	-	-	-	-	-	-	-	-	-	-	-	-	-	-	-	-	SHV-1^	-	MOBF	-	rep_cluster_1418	NC_013950	-	0.487011	mobilizable	AA833	AJ219	-	-	-	-	-	-	-	-	-	-	-	-	-	-	-	-	-	-	-	-	1	0.83	0.27	52.99	11.79	44	61	15.09	13	17	65.98	63.94	5	IS102, IS102, IS2, IS903, ISSen9	0	-	0	-	0	-	-
KGVET-2018-04-44577__pl_2	KGVET-2018-04-44577	plasmid	circularized	Animal	Broiler	2018	spleen	Infection	SL200	R9.4.1 (SQK-LSK-109)	ligation	C1	C1_S437A	1120	61	ST200	Klebsiella pneumoniae	4267	0	0	0	-	0	-	0	-	0	-	0	-	0	-	-	-	-	-	-	-	-	-	-	-	-	-	-	-	-	-	SHV-1^	-	MOBunknown	-	ColRNAI_rep_cluster_1987	CP041116	-	0.44434	mobilizable	AB045	AJ587	-	-	-	-	-	-	-	-	-	-	-	-	-	-	-	-	-	-	-	-	4.54	4.54	0.36	289.12	41.84	258	305	20.51	19	22	65.98	63.94	0	-	0	-	0	-	0	-	-
KGVET-2019-01-2264__chr	KGVET-2019-01-2264	chromosome	circularized	Animal	Dog	2019	faecal	Colonisation	SL186	R9.4.1 (SQK-LSK-109)	ligation	-	-	-	-	ST458	Klebsiella pneumoniae	5251937	1	0	0	ybt9;ICEKp3	183-1LV	-	0	-	0	-	0	-	0	-	-	-	-	-	-	-	-	-	-	-	-	-	-	-	-	-	SHV-75*	-	-	-	-	-	-	-	-	-	-	-	-	-	-	-	-	-	-	-	-	-	-	-	-	-	-	-	-	-	-	-	-	-	-	-	-	-	-	-	-	85.82	88.41	0	-	0	-	0	-	0	-	-
KGVET-2019-01-3472-4__chr	KGVET-2019-01-3472-4	chromosome	circularized	Animal	Dog	2019	faecal	Infection	SL10871	R9.4.1 (SQK-LSK-109)	ligation	-	-	-	-	ST5824	Klebsiella pneumoniae	5179523	0	0	0	-	0	-	0	-	0	-	0	-	0	-	-	-	-	-	-	-	-	-	-	-	-	-	-	-	-	-	SHV-61	-	-	-	-	-	-	-	-	-	-	-	-	-	-	-	-	-	-	-	-	-	-	-	-	-	-	-	-	-	-	-	1	1	86.03	17.74	73	98	181.88	169	196	90.98	205.2	0	-	0	-	0	-	0	-	-
KGVET-2019-01-3472-4__pl_1	KGVET-2019-01-3472-4	plasmid	circularized	Animal	Dog	2019	faecal	Infection	SL10871	R9.4.1 (SQK-LSK-109)	ligation	C6	C6_S1	4	1	ST5824	Klebsiella pneumoniae	33288	0	0	0	-	0	-	0	-	0	-	0	-	0	-	-	-	-	-	-	-	-	-	-	-	-	-	-	-	-	-	SHV-61	MOBP	-	MPF_T	IncX4	CP010880	NC_013718_00057	0.417748	conjugative	AA619	AI864	-	-	-	-	-	-	-	-	-	-	-	-	-	-	-	-	-	-	-	-	1	0.67	0.45	57.63	13.26	48	66	82.33	72	90	90.98	205.2	0	-	0	-	0	-	0	-	-
KGVET-2019-01-3472-4__pl_2	KGVET-2019-01-3472-4	plasmid	circularized	Animal	Dog	2019	faecal	Infection	SL10871	R9.4.1 (SQK-LSK-109)	ligation	C1	C1_S434	1120	28	ST5824	Klebsiella pneumoniae	5631	0	0	0	-	0	-	0	-	0	-	0	-	0	-	-	-	-	-	-	-	-	-	-	-	-	-	-	-	-	-	SHV-61	MOBP	MOBP	-	rep_cluster_2401	CP039864	NC_022662_00003	0.473806	mobilizable	AA147	AH786	-	-	-	-	-	-	-	-	-	-	-	-	-	-	-	-	-	-	-	-	4.66	4.66	0.46	401.17	33.92	378	423	83.81	80	87	90.98	205.2	0	-	0	-	0	-	0	-	-
KGVET-2019-01-3472-4__pl_3	KGVET-2019-01-3472-4	plasmid	circularized	Animal	Dog	2019	faecal	Infection	SL10871	R9.4.1 (SQK-LSK-109)	ligation	C2	C2_S1	26	26	ST5824	Klebsiella pneumoniae	5463	0	0	0	-	0	-	0	-	0	-	0	-	0	-	-	-	-	-	-	-	-	-	-	-	-	-	-	-	-	-	SHV-61	MOBQ	-	-	Col156	CP001126	NC_019783_00003	0.472268	mobilizable	AA979	AJ483	-	-	-	-	-	-	-	-	-	-	-	-	-	-	-	-	-	-	-	-	3.9	3.9	0.65	335.62	44.7	315	356	118.08	113	125	90.98	205.2	0	-	0	-	0	-	0	-	-
KGVET-2019-01-3619__chr	KGVET-2019-01-3619	chromosome	circularized	Animal	Dog	2019	faecal	Infection	SL34	R10.4.1 (SQK-RBK114-24)	rapid	-	-	-	-	ST5825	Klebsiella pneumoniae	5206778	0	0	0	-	0	-	0	-	0	-	0	-	0	-	-	-	-	-	-	-	-	-	-	-	-	-	-	-	-	-	SHV-26	-	-	-	-	-	-	-	-	-	-	-	-	-	-	-	-	-	-	-	-	-	-	-	-	-	-	-	-	-	-	-	1	1	93.17	18.01	80	105	229.13	195	263	101.92	240.75	0	-	0	-	0	-	0	-	-
KGVET-2019-01-3619__pl_1	KGVET-2019-01-3619	plasmid	circularized	Animal	Dog	2019	faecal	Infection	SL34	R10.4.1 (SQK-RBK114-24)	rapid	C1	C1_S154	1120	1	ST5825	Klebsiella pneumoniae	230126	0	0	0	-	0	-	0	-	0	-	0	-	0	-	-	-	-	-	-	-	-	-	-	-	-	-	-	-	-	-	SHV-26	MOBF_MOBF	-	MPF_F	IncFIB,IncFII,rep_cluster_2183	CP014778, CP023916, CP017721	NC_021231_00058,CP035180_00077	0.521992	conjugative	AA035	AH601	arsA, arsB, arsC, arsD, arsR	-	chrA, chrB1	copB	-	-	-	-	-	-	ncrA, ncrB, ncrC, ncrY	pcoA, pcoB, pcoC, pcoD, pcoE, pcoR, pcoS	-	silA, silB, silC, silE, silF, silP, silR, silS	-	terB	-	arsABCDR__op, arsAD__op, arsBCR__op, chrA__op, chrAB__op, ncrABC__op, pcoABCDRS__op, silABCERS__op	clpK	hsp20	1.25	1.15	1.25	107.17	18.28	95	118	287.45	268	304	101.92	240.75	23	IS102, IS421, IS903, IS903, IS903, IS903, ISCfr14, ISCfr4, ISEsp1, ISKpn14, ISKpn14, ISKpn26, ISKpn26, ISKpn28, ISKpn38, ISKpn43, ISKpn43, ISKpn43, ISKpn60, ISKpn74, ISKpn74, ISPlge3, ISSen4	0	-	0	-	0	-	-
KGVET-2019-01-3619__pl_2	KGVET-2019-01-3619	plasmid	circularized	Animal	Dog	2019	faecal	Infection	SL34	R10.4.1 (SQK-RBK114-24)	rapid	C1	C1_S440-4	1120	1	ST5825	Klebsiella pneumoniae	119763	0	0	0	-	0	-	0	-	0	-	0	-	0	-	-	-	-	-	-	-	-	-	-	-	-	-	-	-	-	-	SHV-26	MOBF_MOBF	-	MPF_F	IncFII,rep_cluster_1418	FO834904, NC_013950	CP035180_00077,NC_021231_00058	0.531291	conjugative	AA026	AH581	-	-	-	copB	-	-	-	-	-	-	-	-	-	-	-	-	-	-	-	-	1.23	1.56	1.23	144.99	20.94	131	159	281.51	253	310	101.92	240.75	10	IS5075, ISEc22, ISEch7, ISKpn26, ISKpn26, ISKpn26, ISKpn43, ISSen9, ISSen9, ISSen9	1	Tn5403	0	-	0	-	-
KGVET-2019-01-3619__pl_3	KGVET-2019-01-3619	plasmid	circularized	Animal	Dog	2019	faecal	Infection	SL34	R10.4.1 (SQK-RBK114-24)	rapid	C9	C9_S1	24	1	ST5825	Klebsiella pneumoniae	105056	0	0	0	-	0	-	0	-	0	-	0	-	0	-	-	-	-	-	-	-	-	-	-	-	-	-	-	-	-	-	SHV-26	-	-	-	rep_cluster_3	CP009878	-	0.521817	non-mobilizable	AB531	AK351	-	-	-	-	-	-	-	-	-	-	-	-	-	-	-	-	-	-	-	-	1.23	1.18	1.23	110.12	23.27	96	121	281.44	224	350	101.92	240.75	0	-	0	-	0	-	0	-	-
KGVET-2019-01-3619__pl_4	KGVET-2019-01-3619	plasmid	circularized	Animal	Dog	2019	faecal	Infection	SL34	R10.4.1 (SQK-RBK114-24)	rapid	C1	C1_S439B	1120	117	ST5825	Klebsiella pneumoniae	16307	0	0	0	-	0	-	0	-	0	-	0	-	0	-	-	-	-	-	-	-	-	-	-	-	-	-	-	-	-	-	SHV-26	-	-	-	ColRNAI_rep_cluster_1987,ColRNAI_rep_cluster_1987,rep_cluster_2370	CP041116, CP024554, EU580135	-	0.483412	non-mobilizable	AA111	AH733	-	-	-	-	-	-	-	-	-	-	-	-	-	-	-	-	-	-	-	-	1.63	2.52	1.63	234.59	213.05	107	264	372.95	177	584	101.92	240.75	0	-	0	-	0	-	0	-	-
KGVET-2019-01-3619__pl_5	KGVET-2019-01-3619	plasmid	circularized	Animal	Dog	2019	faecal	Infection	SL34	R10.4.1 (SQK-RBK114-24)	rapid	C1	C1_S439B	1120	117	ST5825	Klebsiella pneumoniae	5763	0	0	0	-	0	-	0	-	0	-	0	-	0	-	-	-	-	-	-	-	-	-	-	-	-	-	-	-	-	-	SHV-26	-	-	-	ColRNAI_rep_cluster_1987	CP024554	-	0.482214	non-mobilizable	AA111	AH733	-	-	-	-	-	-	-	-	-	-	-	-	-	-	-	-	-	-	-	-	1	1.74	0.52	162.24	68.59	115	212	118.33	105	134	101.92	240.75	0	-	0	-	0	-	0	-	-
KGVET-2019-01-3619__pl_6	KGVET-2019-01-3619	plasmid	circularized	Animal	Dog	2019	faecal	Infection	SL34	R10.4.1 (SQK-RBK114-24)	rapid	C1	C1_S439B	1120	117	ST5825	Klebsiella pneumoniae	3341	0	0	0	-	0	-	0	-	0	-	0	-	0	-	-	-	-	-	-	-	-	-	-	-	-	-	-	-	-	-	SHV-26	-	-	-	rep_cluster_2370	EU580135	-	0.463933	non-mobilizable	AA127	AH756	-	-	-	-	-	-	-	-	-	-	-	-	-	-	-	-	-	-	-	-	2.62	9.16	2.62	853.13	368.58	585	1181	599.23	527	697	101.92	240.75	0	-	0	-	0	-	0	-	-
KGVET-2019-01-3619__pl_7	KGVET-2019-01-3619	plasmid	circularized	Animal	Dog	2019	faecal	Infection	SL34	R10.4.1 (SQK-RBK114-24)	rapid	C1	C1_S440A	1120	95	ST5825	Klebsiella pneumoniae	3336	0	0	0	-	0	-	0	-	0	-	0	-	0	-	-	-	-	-	-	-	-	-	-	-	-	-	-	-	-	-	SHV-26	-	-	-	ColRNAI_rep_cluster_1987	CP041116	-	0.469424	non-mobilizable	AA113	AH736	-	-	-	-	-	-	-	-	-	-	-	-	-	-	-	-	-	-	-	-	2.25	4.57	2.25	426.01	189.13	311	591	515.68	430	599	101.92	240.75	0	-	0	-	0	-	0	-	-
KGVET-2019-01-792__chr	KGVET-2019-01-792	chromosome	circularized	Animal	Dog	2019	faecal	Colonisation	SL10629	R9.4.1 (SQK-LSK-109)	ligation	-	-	-	-	ST712	Klebsiella variicola subsp. variicola	5622595	0	0	0	-	0	-	0	-	0	-	0	-	0	-	-	-	-	-	-	-	-	-	-	-	-	-	-	-	-	-	LEN-2^	-	-	-	-	-	-	-	-	-	-	-	-	-	-	-	-	-	-	-	-	-	-	-	-	-	-	-	-	-	-	-	1	1	45.76	12.13	37	54	219.36	202	235	48.34	248.8	0	-	0	-	0	-	0	-	-
KGVET-2019-01-792__pl_1	KGVET-2019-01-792	plasmid	circularized	Animal	Dog	2019	faecal	Colonisation	SL10629	R9.4.1 (SQK-LSK-109)	ligation	C1	C1_S98	1120	1	ST712	Klebsiella variicola subsp. variicola	208800	0	0	0	-	0	-	0	-	0	-	0	-	0	-	-	-	-	-	-	-	-	-	-	-	-	-	-	-	-	-	LEN-2^	-	-	-	IncFIB,IncU	CP014778, CP012556	-	0.51193	non-mobilizable	AA402	AI429	arsA, arsB, arsC, arsD, arsH, arsR	-	chrA	-	-	-	-	-	-	-	-	pcoA, pcoB, pcoC, pcoD, pcoE, pcoR, pcoS	-	silA, silB, silC, silE, silF, silP, silR, silS	-	terB	-	arsABCDR__op, arsAD__op, arsBCR__op, chrA__op, pcoABCDRS__op, silABCERS__op	clpK	hsp20	1.28	1.18	1.28	54.02	11.67	46	61	280.76	271	288	48.34	248.8	29	IS102, IS5075, IS5075, IS5075, IS903, IS903, IS903, IS903, ISCfr4, ISEsp1, ISKox1, ISKpn21, ISKpn26, ISKpn34, ISKpn42, ISKpn60, ISKpn74, ISKpn74, ISKpn74, ISLad2, ISPre1, ISSen9, ISSen9, ISSen9, ISSen9, ISSen9, ISSty2, ISSty2, ISSty2	0	-	0	-	0	-	-
KGVET-2019-01-792__pl_2	KGVET-2019-01-792	plasmid	circularized	Animal	Dog	2019	faecal	Colonisation	SL10629	R9.4.1 (SQK-LSK-109)	ligation	C1	C1_S435B	1120	2	ST712	Klebsiella variicola subsp. variicola	100633	0	0	0	-	0	-	0	-	0	-	0	-	0	-	-	-	-	-	-	-	-	-	-	-	-	-	-	-	-	-	LEN-2^	-	-	MPF_F	IncFII,IncR	FO834904, CP008701	-	0.522115	non-mobilizable	AA054	AH650	-	-	-	copB, copG	-	-	-	-	-	merA, merC, merD, merE, merP, merR, merT	-	-	-	-	-	-	-	merACP_AFP_APT__op	-	-	1	1.6	0.65	73.34	13.08	64	82	142.71	127	157	48.34	248.8	10	IS3, IS5075, IS5075, IS903, IS903, IS903, ISKpn21, ISKpn28, ISKpn65, ISRor8	0	-	0	-	0	-	-
KGVET-2019-01-792__pl_3	KGVET-2019-01-792	plasmid	circularized	Animal	Dog	2019	faecal	Colonisation	SL10629	R9.4.1 (SQK-LSK-109)	ligation	C1	C1_S438A	1120	17	ST712	Klebsiella variicola subsp. variicola	5840	0	0	0	-	0	-	0	-	0	-	0	-	0	-	-	-	-	-	-	-	-	-	-	-	-	-	-	-	-	-	LEN-2^	-	-	-	ColRNAI_rep_cluster_1987	CP024554	-	0.485274	non-mobilizable	AA113	AH736	-	-	-	-	-	-	-	-	-	-	-	-	-	-	-	-	-	-	-	-	4.83	4.83	0.17	221.02	29.7	203	240	37.35	35	39	48.34	248.8	0	-	0	-	0	-	0	-	-
KGVET-2019-01-792__pl_4	KGVET-2019-01-792	plasmid	circularized	Animal	Dog	2019	faecal	Colonisation	SL10629	R9.4.1 (SQK-LSK-109)	ligation	C1	C1_S440A	1120	95	ST712	Klebsiella variicola subsp. variicola	4163	0	0	0	-	0	-	0	-	0	-	0	-	0	-	-	-	-	-	-	-	-	-	-	-	-	-	-	-	-	-	LEN-2^	-	-	-	ColRNAI_rep_cluster_1987	CP024554	-	0.489551	non-mobilizable	AA103	AH721	-	-	-	-	-	-	-	-	-	-	-	-	-	-	-	-	-	-	-	-	5.28	5.28	0.12	241.78	47.32	200	280	27.25	26	29	48.34	248.8	1	ISKpn34	0	-	0	-	0	-	-
KGVET-2020-01-126__chr	KGVET-2020-01-126	chromosome	circularized	Animal	Turkey	2020	caecal	Colonisation	SL1628	R9.4.1 (SQK-LSK-109)	ligation	-	-	-	-	ST187	Klebsiella pneumoniae	5190314	0	0	0	-	0	-	0	-	0	-	0	-	0	-	-	-	-	-	-	-	-	-	-	-	-	-	-	-	-	-	SHV-11^	-	-	-	-	-	-	-	-	-	-	-	-	-	-	-	-	-	-	-	-	-	-	-	-	-	-	-	-	-	-	-	-	-	-	-	-	-	-	-	-	62.98	117.12	0	-	0	-	0	-	0	-	-
KGVET-2020-01-1661__chr	KGVET-2020-01-1661	chromosome	circularized	Animal	Dog	2020	ear	Infection	SL1583	R9.4.1 (SQK-LSK-109)	ligation	-	-	-	-	ST1583	Klebsiella pneumoniae	5387724	0	0	1	-	0	-	0	-	0	-	0	-	0	-	-	-	-	-	-	-	-	-	-	-	-	-	-	-	-	-	SHV-1^;SHV-27	-	-	-	-	-	-	-	-	-	-	-	-	-	-	-	-	-	-	-	-	-	-	-	-	-	-	-	-	-	-	-	1	1	53.01	11.6	45	61	186.39	173	199	56.34	212.75	0	-	0	-	0	-	0	-	-
KGVET-2020-01-1661__pl_1	KGVET-2020-01-1661	plasmid	circularized	Animal	Dog	2020	ear	Infection	SL1583	R9.4.1 (SQK-LSK-109)	ligation	C1	C1_S438-4	1120	1	ST1583	Klebsiella pneumoniae	199130	0	0	4	-	0	-	0	-	0	-	0	-	0	aadA	-	-	-	-	-	catA1	-	sul1	tet(D)	-	-	-	-	-	-	-	SHV-1^;SHV-27	MOBF_MOBF	-	MPF_F	IncFIB,IncFII,rep_cluster_2183	CP014778, HG969996, CP017721	CP035180_00077,NC_021231_00058	0.526907	conjugative	AA274	AI067	arsA, arsB, arsC, arsD, arsH, arsR	-	-	copB	-	-	-	fieF	-	-	-	pcoA, pcoB, pcoC, pcoD, pcoE, pcoR, pcoS	-	silA, silB, silC, silE, silF, silP, silR, silS	-	terB	-	arsABCDR__op, arsAD__op, arsBCR__op, fieF__op, pcoABCDRS__op, silABCERS__op	clpK	hsp20	1.26	1.17	1.26	62.13	11.75	54	70	235.28	224	248	56.34	212.75	15	IS26, IS26, IS26, IS5075, IS903, IS903, ISEc38, ISEcl1, ISKpn24, ISKpn26, ISKpn28, ISSen15, ISSen9, ISSen9, ISSen9	1	Tn6196	0	-	0	-	-
KGVET-2020-01-1661__pl_2	KGVET-2020-01-1661	plasmid	circularized	Animal	Dog	2020	ear	Infection	SL1583	R9.4.1 (SQK-LSK-109)	ligation	C1	C1_S313	1120	1	ST1583	Klebsiella pneumoniae	105099	0	1	5	-	0	-	0	-	0	-	0	-	0	aac(3)-IId;strA;strB	-	-	-	-	-	-	-	sul2	-	-	dfrA14	TEM-1D	-	CTX-M-15	-	-	SHV-1^;SHV-27	-	MOBF	-	IncFIA,IncR,rep_cluster_1418	AF250878, CP008701, NC_013950	-	0.511318	mobilizable	AA553	AI760	arsA, arsB, arsC, arsD, arsH, arsR	-	-	-	-	-	-	-	-	merA, merC, merD, merE, merP, merR, merT	-	-	-	-	-	-	-	arsABCDR__op, arsAD__op, arsBCR__op, merACP_AFP_APT__op	-	-	1	1.41	0.86	74.52	13.88	65	84	160.58	152	168	56.34	212.75	11	IS26, IS26, IS26, IS5075, IS6100, ISEc9, ISEch11, ISEsa2, ISKpn60, ISSen4, ISSen4	0	-	0	-	0	-	-
KGVET-2020-01-1661__pl_3	KGVET-2020-01-1661	plasmid	circularized	Animal	Dog	2020	ear	Infection	SL1583	R9.4.1 (SQK-LSK-109)	ligation	C4	C4_S0	27	27	ST1583	Klebsiella pneumoniae	1506	0	0	0	-	0	-	0	-	0	-	0	-	0	-	-	-	-	-	-	-	-	-	-	-	-	-	-	-	-	-	SHV-1^;SHV-27	-	-	-	Col(MG828)	NC_008486	-	0.503984	non-mobilizable	AB687	AK566	-	-	-	-	-	-	-	-	-	-	-	-	-	-	-	-	-	-	-	-	45.85	45.85	0	2430.62	107.81	2372	2486	0	0	0	56.34	212.75	0	-	0	-	0	-	0	-	-
KGVET-2020-01-202-1__chr	KGVET-2020-01-202-1	chromosome	circularized	Animal	Turkey	2020	caecal	Colonisation	SL2097	R9.4.1 (SQK-LSK-109)	ligation	-	-	-	-	ST2097	Klebsiella pneumoniae	5128607	0	0	0	-	0	-	0	-	0	-	0	-	0	-	-	-	-	-	-	-	-	-	-	-	-	-	-	-	-	-	SHV-108^	-	-	-	-	-	-	-	-	-	-	-	-	-	-	-	-	-	-	-	-	-	-	-	-	-	-	-	-	-	-	-	1	1	63.93	13.65	54	73	111.9	102	122	61.61	131.15	0	-	0	-	0	-	0	-	-
KGVET-2020-01-202-1__pl_1	KGVET-2020-01-202-1	plasmid	circularized	Animal	Turkey	2020	caecal	Colonisation	SL2097	R9.4.1 (SQK-LSK-109)	ligation	C2	C2_S1	26	26	ST2097	Klebsiella pneumoniae	5463	0	0	0	-	0	-	0	-	0	-	0	-	0	-	-	-	-	-	-	-	-	-	-	-	-	-	-	-	-	-	SHV-108^	MOBQ	-	-	Col156	CP001126	NC_019783_00003	0.472085	mobilizable	AA979	AJ483	-	-	-	-	-	-	-	-	-	-	-	-	-	-	-	-	-	-	-	-	2.1	2.1	0.09	134.24	23.11	118	150	10.56	10	11	61.61	131.15	0	-	0	-	0	-	0	-	-
KGVET-2020-01-2067-1__chr	KGVET-2020-01-2067-1	chromosome	circularized	Animal	Turkey	2020	caecal	Colonisation	SL49	R9.4.1 (SQK-LSK-109)	ligation	-	-	-	-	ST49	Klebsiella pneumoniae	5364693	0	0	0	-	0	-	0	-	0	-	0	-	0	-	-	-	-	-	-	-	-	-	-	-	-	-	-	-	-	-	SHV-11^	-	-	-	-	-	-	-	-	-	-	-	-	-	-	-	-	-	-	-	-	-	-	-	-	-	-	-	-	-	-	-	1	1	50.07	12.63	41	58	267.01	236	297	45.55	288.65	0	-	0	-	0	-	0	-	-
KGVET-2020-01-2067-1__pl_1	KGVET-2020-01-2067-1	plasmid	circularized	Animal	Turkey	2020	caecal	Colonisation	SL49	R9.4.1 (SQK-LSK-109)	ligation	C1	C1_S440A	1120	95	ST49	Klebsiella pneumoniae	3972	0	0	0	-	0	-	0	-	0	-	0	-	0	-	-	-	-	-	-	-	-	-	-	-	-	-	-	-	-	-	SHV-11^	-	-	-	ColRNAI_rep_cluster_1987	CP024554	-	0.439325	non-mobilizable	AA109	AH730	-	-	-	-	-	-	-	-	-	-	-	-	-	-	-	-	-	-	-	-	12.02	12.02	0.01	601.82	65.9	555	634	2.7	2	4	45.55	288.65	0	-	0	-	0	-	0	-	-
KGVET-2020-01-2158-1__chr	KGVET-2020-01-2158-1	chromosome	circularized	Animal	Turkey	2020	caecal	Colonisation	SL290	R9.4.1 (SQK-LSK-109)	ligation	-	-	-	-	ST4710	Klebsiella pneumoniae	5308542	1	0	0	ybt16;ICEKp12	391	-	0	-	0	-	0	-	0	-	-	-	-	-	-	-	-	-	-	-	-	-	-	-	-	-	SHV-1	-	-	-	-	-	-	-	-	-	-	-	-	-	-	-	-	-	-	-	-	-	-	-	-	-	-	-	-	-	-	-	1	1	65.18	14.04	55	74	215.91	192	240	72.87	223.58	0	-	0	-	0	-	0	-	-
KGVET-2020-01-2158-1__pl_1	KGVET-2020-01-2158-1	plasmid	circularized	Animal	Turkey	2020	caecal	Colonisation	SL290	R9.4.1 (SQK-LSK-109)	ligation	C1	C1_S420	1120	6	ST4710	Klebsiella pneumoniae	177995	3	0	0	-	0	-	0	iuc5	94	-	0	-	0	-	-	-	-	-	-	-	-	-	-	-	-	-	-	-	-	-	SHV-1	MOBF_MOBP	MOBF	MPF_F	IncFIB,IncFIC,rep_cluster_2244,rep_cluster_2313	NC_019117, AP001918, CP033091, CP025980	NC_017627_00068,NC_021819_00066	0.494104	conjugative	AA178	AH863	-	-	-	-	-	-	-	-	-	-	-	-	-	-	-	-	-	-	-	-	1.58	1.65	1.58	107.81	16.15	97	118	341.76	317	364	72.87	223.58	13	IS629, IS629, IS629, ISCfr26, ISCro3, ISKpn26, ISKpn26, ISSen13, ISSen8, ISSen9, ISSen9, ISSen9, ISSen9	0	-	0	-	0	-	-
KGVET-2020-01-2158-1__pl_2	KGVET-2020-01-2158-1	plasmid	circularized	Animal	Turkey	2020	caecal	Colonisation	SL290	R9.4.1 (SQK-LSK-109)	ligation	C1	C1_S436	1120	34	ST4710	Klebsiella pneumoniae	9294	0	0	0	-	0	-	0	-	0	-	0	-	0	-	-	-	-	-	-	-	-	-	-	-	-	-	-	-	-	-	SHV-1	MOBC	-	-	ColRNAI_rep_cluster_1857	NC_002119	NC_009793_00003	0.551754	mobilizable	AA941	AJ417	-	-	-	-	-	-	-	-	-	-	-	-	-	-	-	-	-	-	-	-	1.7	1.7	0.28	111.08	12.46	102	121	59.92	56	63	72.87	223.58	0	-	0	-	0	-	0	-	-
KGVET-2020-01-2158-1__pl_3	KGVET-2020-01-2158-1	plasmid	circularized	Animal	Turkey	2020	caecal	Colonisation	SL290	R9.4.1 (SQK-LSK-109)	ligation	C1	C1_S434	1120	28	ST4710	Klebsiella pneumoniae	5631	0	0	0	-	0	-	0	-	0	-	0	-	0	-	-	-	-	-	-	-	-	-	-	-	-	-	-	-	-	-	SHV-1	MOBP	MOBP	-	rep_cluster_2401	CP039864	NC_022662_00003	0.473806	mobilizable	AA147	AH786	-	-	-	-	-	-	-	-	-	-	-	-	-	-	-	-	-	-	-	-	4.76	4.76	0.28	310.07	40.27	279	340	59.5	49	69	72.87	223.58	0	-	0	-	0	-	0	-	-
KGVET-2020-01-2158-1__pl_4	KGVET-2020-01-2158-1	plasmid	circularized	Animal	Turkey	2020	caecal	Colonisation	SL290	R9.4.1 (SQK-LSK-109)	ligation	C2	C2_S1	26	26	ST4710	Klebsiella pneumoniae	5463	0	0	0	-	0	-	0	-	0	-	0	-	0	-	-	-	-	-	-	-	-	-	-	-	-	-	-	-	-	-	SHV-1	MOBQ	-	-	Col156	CP001126	NC_019783_00003	0.472268	mobilizable	AA979	AJ483	-	-	-	-	-	-	-	-	-	-	-	-	-	-	-	-	-	-	-	-	2.46	2.46	0.27	160.17	23.72	144	171	57.51	53	61	72.87	223.58	0	-	0	-	0	-	0	-	-
KGVET-2020-01-2158-1__pl_5	KGVET-2020-01-2158-1	plasmid	circularized	Animal	Turkey	2020	caecal	Colonisation	SL290	R9.4.1 (SQK-LSK-109)	ligation	C4	C4_S0	27	27	ST4710	Klebsiella pneumoniae	1843	0	0	0	-	0	-	0	-	0	-	0	-	0	-	-	-	-	-	-	-	-	-	-	-	-	-	-	-	-	-	SHV-1	-	MOBP	-	Col(MG828)	NC_008486	-	0.454693	mobilizable	AB685	AK562	-	-	-	-	-	-	-	-	-	-	-	-	-	-	-	-	-	-	-	-	59.4	59.4	0.25	3871.38	252.69	3722	4032	53.11	47	58	72.87	223.58	0	-	0	-	0	-	0	-	-
KGVET-2020-01-2158-1__pl_6	KGVET-2020-01-2158-1	plasmid	circularized	Animal	Turkey	2020	caecal	Colonisation	SL290	R9.4.1 (SQK-LSK-109)	ligation	C4	C4_S0	27	27	ST4710	Klebsiella pneumoniae	1506	0	0	0	-	0	-	0	-	0	-	0	-	0	-	-	-	-	-	-	-	-	-	-	-	-	-	-	-	-	-	SHV-1	-	MOBP	-	Col(MG828)	NC_008486	-	0.505976	mobilizable	AB687	AK566	-	-	-	-	-	-	-	-	-	-	-	-	-	-	-	-	-	-	-	-	24.47	24.47	0.12	1595.14	84.77	1558	1640	26.47	25	28	72.87	223.58	0	-	0	-	0	-	0	-	-
KGVET-2020-01-2158-1__pl_7	KGVET-2020-01-2158-1	plasmid	circularized	Animal	Turkey	2020	caecal	Colonisation	SL290	R9.4.1 (SQK-LSK-109)	ligation	C11	C11_S0	2	2	ST4710	Klebsiella pneumoniae	1335	0	0	0	-	0	-	0	-	0	-	0	-	0	-	-	-	-	-	-	-	-	-	-	-	-	-	-	-	-	-	SHV-1	-	MOBP	-	-	NA	-	0.481648	mobilizable	AE608	AO427	-	-	-	-	-	-	-	-	-	-	-	-	-	-	-	-	-	-	-	-	1	0	0	0	0	0	0	0	0	0	72.87	223.58	0	-	0	-	0	-	0	-	-
KGVET-2020-01-2209-1__chr	KGVET-2020-01-2209-1	chromosome	circularized	Animal	Turkey	2020	caecal	Colonisation	SL290	R9.4.1 (SQK-LSK-109)	ligation	-	-	-	-	ST4710	Klebsiella pneumoniae	5308300	1	0	0	ybt16;ICEKp12	391	-	0	-	0	-	0	-	0	-	-	-	-	-	-	-	-	-	-	-	-	-	-	-	-	-	SHV-1	-	-	-	-	-	-	-	-	-	-	-	-	-	-	-	-	-	-	-	-	-	-	-	-	-	-	-	-	-	-	-	1	1	56.72	15.3	46	67	69.9	61	78	64.29	82.11	0	-	0	-	0	-	0	-	-
KGVET-2020-01-2209-1__pl_1	KGVET-2020-01-2209-1	plasmid	circularized	Animal	Turkey	2020	caecal	Colonisation	SL290	R9.4.1 (SQK-LSK-109)	ligation	C1	C1_S420	1120	6	ST4710	Klebsiella pneumoniae	177995	3	0	0	-	0	-	0	iuc5	94	-	0	-	0	-	-	-	-	-	-	-	-	-	-	-	-	-	-	-	-	-	SHV-1	MOBF_MOBP	MOBF	MPF_F	IncFIB,IncFIC,rep_cluster_2244,rep_cluster_2313	NC_019117, AP001918, CP033091, CP025980	NC_017627_00068,NC_021819_00066	0.494109	conjugative	AA178	AH863	-	-	-	-	-	-	-	-	-	-	-	-	-	-	-	-	-	-	-	-	1.94	1.18	1.94	66.87	11.75	59	75	135.46	127	144	64.29	82.11	13	IS629, IS629, IS629, ISCfr26, ISCro3, ISKpn26, ISKpn26, ISSen13, ISSen8, ISSen9, ISSen9, ISSen9, ISSen9	0	-	0	-	0	-	-
KGVET-2020-01-2209-1__pl_2	KGVET-2020-01-2209-1	plasmid	circularized	Animal	Turkey	2020	caecal	Colonisation	SL290	R9.4.1 (SQK-LSK-109)	ligation	C1	C1_S436	1120	34	ST4710	Klebsiella pneumoniae	9294	0	0	0	-	0	-	0	-	0	-	0	-	0	-	-	-	-	-	-	-	-	-	-	-	-	-	-	-	-	-	SHV-1	MOBC	-	-	ColRNAI_rep_cluster_1857	NC_002119	NC_009793_00003	0.551754	mobilizable	AA941	AJ417	-	-	-	-	-	-	-	-	-	-	-	-	-	-	-	-	-	-	-	-	1.38	1.38	0.36	78.21	17.22	69	89	25.26	24	27	64.29	82.11	0	-	0	-	0	-	0	-	-
KGVET-2020-01-2209-1__pl_3	KGVET-2020-01-2209-1	plasmid	circularized	Animal	Turkey	2020	caecal	Colonisation	SL290	R9.4.1 (SQK-LSK-109)	ligation	C1	C1_S434	1120	28	ST4710	Klebsiella pneumoniae	5631	0	0	0	-	0	-	0	-	0	-	0	-	0	-	-	-	-	-	-	-	-	-	-	-	-	-	-	-	-	-	SHV-1	MOBP	MOBP	-	rep_cluster_2401	CP039864	NC_022662_00003	0.473806	mobilizable	AA147	AH786	-	-	-	-	-	-	-	-	-	-	-	-	-	-	-	-	-	-	-	-	2.73	2.73	0.3	154.73	35.02	139	179	21.23	19	24	64.29	82.11	0	-	0	-	0	-	0	-	-
KGVET-2020-01-2209-1__pl_4	KGVET-2020-01-2209-1	plasmid	circularized	Animal	Turkey	2020	caecal	Colonisation	SL290	R9.4.1 (SQK-LSK-109)	ligation	C2	C2_S1	26	26	ST4710	Klebsiella pneumoniae	5463	0	0	0	-	0	-	0	-	0	-	0	-	0	-	-	-	-	-	-	-	-	-	-	-	-	-	-	-	-	-	SHV-1	MOBQ	-	-	Col156	CP001126	NC_019783_00003	0.472268	mobilizable	AA979	AJ483	-	-	-	-	-	-	-	-	-	-	-	-	-	-	-	-	-	-	-	-	3.98	3.98	0.26	225.91	36.1	204	247	18.1	16	20	64.29	82.11	0	-	0	-	0	-	0	-	-
KGVET-2020-01-2209-1__pl_5	KGVET-2020-01-2209-1	plasmid	circularized	Animal	Turkey	2020	caecal	Colonisation	SL290	R9.4.1 (SQK-LSK-109)	ligation	C4	C4_S0	27	27	ST4710	Klebsiella pneumoniae	3349	0	0	0	-	0	-	0	-	0	-	0	-	0	-	-	-	-	-	-	-	-	-	-	-	-	-	-	-	-	-	SHV-1	-	MOBP_MOBP	-	Col(MG828)	NC_008486	-	0.476859	mobilizable	AB687	AK566	-	-	-	-	-	-	-	-	-	-	-	-	-	-	-	-	-	-	-	-	25.6	25.6	0.08	1451.94	299.49	1280	1728	5.27	1	9	64.29	82.11	0	-	0	-	0	-	0	-	-
KGVET-2020-01-2209-1__pl_6	KGVET-2020-01-2209-1	plasmid	circularized	Animal	Turkey	2020	caecal	Colonisation	SL290	R9.4.1 (SQK-LSK-109)	ligation	C22	C22_S0	2	2	ST4710	Klebsiella pneumoniae	1306	0	0	0	-	0	-	0	-	0	-	0	-	0	-	-	-	-	-	-	-	-	-	-	-	-	-	-	-	-	-	SHV-1	-	-	-	-	NA	-	0.470138	non-mobilizable	-	-	-	-	-	-	-	-	-	-	-	-	-	-	-	-	-	-	-	-	-	-	38.95	38.95	0	2209.08	346.46	1990	2474	0.23	0	0	64.29	82.11	0	-	0	-	0	-	0	-	-
KGVET-2020-01-2318-1__chr	KGVET-2020-01-2318-1	chromosome	circularized	Animal	Broiler	2020	caecal	Colonisation	SL3020	R9.4.1 (SQK-LSK-109)	ligation	-	-	-	-	ST3020	Klebsiella pneumoniae	5328021	0	0	0	-	0	-	0	-	0	-	0	-	0	-	-	-	-	-	-	-	-	-	-	-	-	-	-	-	-	-	SHV-11^	-	-	-	-	-	-	-	-	-	-	-	-	-	-	-	-	-	-	-	-	-	-	-	-	-	-	-	-	-	-	-	1	1	63.75	15.37	53	74	75.69	67	84	64.69	86.97	0	-	0	-	0	-	0	-	-
KGVET-2020-01-2318-1__pl_1	KGVET-2020-01-2318-1	plasmid	circularized	Animal	Broiler	2020	caecal	Colonisation	SL3020	R9.4.1 (SQK-LSK-109)	ligation	C1	C1_S372	1120	2	ST3020	Klebsiella pneumoniae	197410	0	0	0	-	0	-	0	-	0	-	0	-	0	-	-	-	-	-	-	-	-	-	-	-	-	-	-	-	-	-	SHV-11^	MOBH	-	MPF_F	IncFIB,IncHI1B	CP024497, JN420336	NC_016980_00239	0.448052	conjugative	AA405	AI445	-	-	-	-	-	-	-	fieF	-	-	-	-	-	-	-	terA, terB, terC, terD, terE, terZ	-	fieF__op, terBCDE__op	-	-	1.13	0.41	1.13	26.03	7.5	21	31	85.78	79	92	64.69	86.97	4	IS102, ISEsa1, ISEsp1, ISSen9	0	-	0	-	0	-	-
KGVET-2020-01-2328-1__chr	KGVET-2020-01-2328-1	chromosome	circularized	Animal	Broiler	2020	caecal	Colonisation	SL10792	R9.4.1 (SQK-LSK-109)	ligation	-	-	-	-	ST4591	Klebsiella variicola subsp. variicola	5476043	0	0	0	-	0	-	0	-	0	-	0	-	0	-	-	-	-	-	-	-	-	-	-	-	-	-	-	-	-	-	LEN-16*	-	-	-	-	-	-	-	-	-	-	-	-	-	-	-	-	-	-	-	-	-	-	-	-	-	-	-	-	-	-	-	-	-	-	-	-	-	-	-	-	62.15	214.65	0	-	0	-	0	-	0	-	-
KGVET-2020-01-236-2__chr	KGVET-2020-01-236-2	chromosome	circularized	Animal	Turkey	2020	caecal	Colonisation	SL37	R9.4.1 (SQK-LSK-109)	ligation	-	-	-	-	ST37	Klebsiella pneumoniae	5329169	1	0	0	ybt15;ICEKp11	378	-	0	-	0	-	0	-	0	-	-	-	-	-	-	-	-	-	-	-	-	-	-	-	-	-	SHV-11^	-	-	-	-	-	-	-	-	-	-	-	-	-	-	-	-	-	-	-	-	-	-	-	-	-	-	-	-	-	-	-	1	1	81.99	15.39	71	92	92.71	77	108	89.62	93.44	0	-	0	-	0	-	0	-	-
KGVET-2020-01-236-2__pl_1	KGVET-2020-01-236-2	plasmid	circularized	Animal	Turkey	2020	caecal	Colonisation	SL37	R9.4.1 (SQK-LSK-109)	ligation	C1	C1_S436	1120	34	ST37	Klebsiella pneumoniae	9294	0	0	0	-	0	-	0	-	0	-	0	-	0	-	-	-	-	-	-	-	-	-	-	-	-	-	-	-	-	-	SHV-11^	MOBC	-	-	ColRNAI_rep_cluster_1857	NC_002119	NC_009793_00003	0.551754	mobilizable	AA941	AJ417	-	-	-	-	-	-	-	-	-	-	-	-	-	-	-	-	-	-	-	-	1.55	1.55	0	127.16	17.01	116	139	0.19	0	0	89.62	93.44	0	-	0	-	0	-	0	-	-
KGVET-2020-01-236-2__pl_2	KGVET-2020-01-236-2	plasmid	circularized	Animal	Turkey	2020	caecal	Colonisation	SL37	R9.4.1 (SQK-LSK-109)	ligation	C1	C1_S434	1120	28	ST37	Klebsiella pneumoniae	5631	0	0	0	-	0	-	0	-	0	-	0	-	0	-	-	-	-	-	-	-	-	-	-	-	-	-	-	-	-	-	SHV-11^	MOBP_MOBP	MOBP	-	rep_cluster_2401	CP039864	NC_022662_00003,NC_017321_00002	0.473806	mobilizable	AA147	AH786	-	-	-	-	-	-	-	-	-	-	-	-	-	-	-	-	-	-	-	-	3.27	3.27	0	267.72	34.64	247	293	0.24	0	0	89.62	93.44	0	-	0	-	0	-	0	-	-
KGVET-2020-01-236-2__pl_3	KGVET-2020-01-236-2	plasmid	circularized	Animal	Turkey	2020	caecal	Colonisation	SL37	R9.4.1 (SQK-LSK-109)	ligation	C2	C2_S1	26	26	ST37	Klebsiella pneumoniae	5463	0	0	0	-	0	-	0	-	0	-	0	-	0	-	-	-	-	-	-	-	-	-	-	-	-	-	-	-	-	-	SHV-11^	MOBQ	-	-	Col156	CP001126	NC_019783_00003	0.472451	mobilizable	AA979	AJ483	-	-	-	-	-	-	-	-	-	-	-	-	-	-	-	-	-	-	-	-	3.26	3.26	0	267.36	39.78	240	294	0.46	0	1	89.62	93.44	0	-	0	-	0	-	0	-	-
KGVET-2020-01-236-2__pl_4	KGVET-2020-01-236-2	plasmid	circularized	Animal	Turkey	2020	caecal	Colonisation	SL37	R9.4.1 (SQK-LSK-109)	ligation	C4	C4_S0	27	27	ST37	Klebsiella pneumoniae	1527	0	0	0	-	0	-	0	-	0	-	0	-	0	-	-	-	-	-	-	-	-	-	-	-	-	-	-	-	-	-	SHV-11^	-	-	-	Col(MG828)	NC_008486	-	0.502292	non-mobilizable	AB687	AK566	-	-	-	-	-	-	-	-	-	-	-	-	-	-	-	-	-	-	-	-	18.94	18.94	0	1552.93	100.1	1475	1622	0	0	0	89.62	93.44	0	-	0	-	0	-	0	-	-
KGVET-2020-01-2496-3__chr	KGVET-2020-01-2496-3	chromosome	circularized	Animal	Turkey	2020	caecal	Colonisation	SL10561	R9.4.1 (SQK-LSK-109)	ligation	-	-	-	-	ST1241	Klebsiella pneumoniae	5287267	0	0	0	-	0	-	0	-	0	-	0	-	0	-	-	-	-	-	-	-	-	-	-	-	-	-	-	-	-	-	SHV-1	-	-	-	-	-	-	-	-	-	-	-	-	-	-	-	-	-	-	-	-	-	-	-	-	-	-	-	-	-	-	-	1	1	84.23	17.92	72	96	95.76	87	104	86.43	109.7	0	-	0	-	0	-	0	-	-
KGVET-2020-01-2496-3__pl_1	KGVET-2020-01-2496-3	plasmid	circularized	Animal	Turkey	2020	caecal	Colonisation	SL10561	R9.4.1 (SQK-LSK-109)	ligation	C1	C1_S119	1120	1	ST1241	Klebsiella pneumoniae	194910	0	0	0	-	0	-	0	-	0	-	0	-	0	-	-	-	-	-	-	-	-	-	-	-	-	-	-	-	-	-	SHV-1	MOBH	-	MPF_F	IncFIB,IncHI1B	CP024497, JN420336	NC_016980_00239	0.446893	conjugative	AA405	AI445	-	-	-	-	-	-	-	-	-	-	-	-	-	-	-	terA, terB, terC, terD, terE, terZ	-	terBCDE__op	-	-	1.11	0.39	1.11	32.98	8.78	27	39	105.9	94	116	86.43	109.7	2	IS102, ISSpu2	0	-	0	-	0	-	-
KGVET-2020-01-2661__chr	KGVET-2020-01-2661	chromosome	circularized	Animal	Turkey	2020	caecal	Colonisation	SL152	R9.4.1 (SQK-LSK-109)	ligation	-	-	-	-	ST152	Klebsiella pneumoniae	5354829	1	0	1	ybt14;ICEKp5?	131-3LV	-	0	-	0	-	0	-	0	-	-	-	-	-	-	-	-	-	tet(B);tetR	-	-	-	-	-	-	-	SHV-1^	-	-	-	-	-	-	-	-	-	-	-	-	-	-	-	-	-	-	-	-	-	-	-	-	-	-	-	-	-	-	-	1	1	86.04	18.8	74	99	102.23	91	113	91.39	113.38	0	-	0	-	0	-	0	-	-
KGVET-2020-01-2661__pl_1	KGVET-2020-01-2661	plasmid	circularized	Animal	Turkey	2020	caecal	Colonisation	SL152	R9.4.1 (SQK-LSK-109)	ligation	C1	C1_S427	1120	10	ST152	Klebsiella pneumoniae	125338	0	0	0	-	0	-	0	-	0	-	0	-	0	-	-	-	-	-	-	-	-	-	-	-	-	-	-	-	-	-	SHV-1^	-	-	-	IncFIB	CP014778	-	0.520521	non-mobilizable	AD443	AN002	arsA, arsB, arsC, arsD, arsR	-	-	-	-	-	-	-	-	-	-	pcoA, pcoB, pcoC, pcoD, pcoE, pcoR, pcoS	-	silA, silB, silC, silE, silF, silP, silR, silS	-	-	-	arsABCDR__op, arsAD__op, arsBCR__op, pcoABCDRS__op, silABCERS__op	clpK	hsp20	1	0.99	0.36	85.29	14.99	75	95	36.49	33	42	91.39	113.38	13	IS102, IS26, IS26, ISEc21, ISEc52, ISKox1, ISKpn26, ISKpn26, ISKpn26, ISKpn34, ISKpn63, ISSba14, ISSen9	0	-	0	-	0	-	-
KGVET-2020-01-2661__pl_2	KGVET-2020-01-2661	plasmid	linear	Animal	Turkey	2020	caecal	Colonisation	SL152	R9.4.1 (SQK-LSK-109)	ligation	-	-	-	-	ST152	Klebsiella pneumoniae	31859	0	0	0	-	0	-	0	-	0	-	0	-	0	-	-	-	-	-	-	-	-	-	-	-	-	-	-	-	-	-	SHV-1^	-	-	-	-	NA	-	0.336169	non-mobilizable	AB536	AK360	-	-	-	-	-	-	-	-	-	-	-	-	-	-	-	-	-	-	-	-	1	0.78	0.11	67.02	13.44	58	76	11.4	9	13	91.39	113.38	0	-	0	-	0	-	0	-	-
KGVET-2020-01-2677-1__chr	KGVET-2020-01-2677-1	chromosome	circularized	Animal	Turkey	2020	caecal	Colonisation	SL10178	R9.4.1 (SQK-LSK-109)	ligation	-	-	-	-	ST5827	Klebsiella pneumoniae	5287320	0	0	0	-	0	-	0	-	0	-	0	-	0	-	-	-	-	-	-	-	-	-	-	-	-	-	-	-	-	-	SHV-11^	-	-	-	-	-	-	-	-	-	-	-	-	-	-	-	-	-	-	-	-	-	-	-	-	-	-	-	-	-	-	-	1	1	99.62	20.77	85	114	59.63	52	67	105.63	66.95	0	-	0	-	0	-	0	-	-
KGVET-2020-01-2677-1__pl_1	KGVET-2020-01-2677-1	plasmid	circularized	Animal	Turkey	2020	caecal	Colonisation	SL10178	R9.4.1 (SQK-LSK-109)	ligation	C23	C23_S0	2	1	ST5827	Klebsiella pneumoniae	61089	0	0	0	-	0	-	0	-	0	-	0	-	0	-	-	-	-	-	-	-	-	-	-	-	-	-	-	-	-	-	SHV-11^	MOBP	-	MPF_T	IncI2	JN983044	MF175187_00027	0.423922	conjugative	AA372	AI349	-	-	-	-	-	-	-	-	-	-	-	-	-	-	-	-	-	-	-	-	1	1.21	0.43	120.35	21.6	105	135	25.89	23	29	105.63	66.95	1	ISSen6	0	-	0	-	0	-	-
KGVET-2020-01-2677-1__pl_2	KGVET-2020-01-2677-1	plasmid	circularized	Animal	Turkey	2020	caecal	Colonisation	SL10178	R9.4.1 (SQK-LSK-109)	ligation	C1	C1_S434	1120	28	ST5827	Klebsiella pneumoniae	6094	0	0	0	-	0	-	0	-	0	-	0	-	0	-	-	-	-	-	-	-	-	-	-	-	-	-	-	-	-	-	SHV-11^	MOBP	MOBP	-	rep_cluster_2401	CP039864	NC_022662_00003	0.478339	mobilizable	AA147	AH786	-	-	-	-	-	-	-	-	-	-	-	-	-	-	-	-	-	-	-	-	8.47	8.47	0.02	843.88	76.65	792	893	0.96	1	1	105.63	66.95	0	-	0	-	0	-	0	-	-
KGVET-2020-01-2677-1__pl_3	KGVET-2020-01-2677-1	plasmid	circularized	Animal	Turkey	2020	caecal	Colonisation	SL10178	R9.4.1 (SQK-LSK-109)	ligation	C2	C2_S1	26	26	ST5827	Klebsiella pneumoniae	5463	0	0	0	-	0	-	0	-	0	-	0	-	0	-	-	-	-	-	-	-	-	-	-	-	-	-	-	-	-	-	SHV-11^	MOBQ	-	-	Col156	CP001126	NC_019783_00003	0.472268	mobilizable	AA979	AJ483	-	-	-	-	-	-	-	-	-	-	-	-	-	-	-	-	-	-	-	-	1.69	1.69	0	168.73	21.1	155	181	0	0	0	105.63	66.95	0	-	0	-	0	-	0	-	-
KGVET-2020-01-2800-1__chr	KGVET-2020-01-2800-1	chromosome	circularized	Animal	Turkey	2020	caecal	Colonisation	SL1999	R9.4.1 (SQK-LSK-109)	ligation	-	-	-	-	ST1999	Klebsiella pneumoniae	5277303	0	0	1	-	0	-	0	-	0	-	0	-	0	-	-	-	-	-	-	-	-	-	tet(A)	-	-	-	-	-	-	-	SHV-1^	-	-	-	-	-	-	-	-	-	-	-	-	-	-	-	-	-	-	-	-	-	-	-	-	-	-	-	-	-	-	-	-	-	-	-	-	-	-	-	-	67.42	164.13	0	-	0	-	0	-	0	-	-
KGVET-2020-01-2846-1__chr	KGVET-2020-01-2846-1	chromosome	circularized	Animal	Broiler	2020	caecal	Colonisation	SL10139	R9.4.1 (SQK-LSK-109)	ligation	-	-	-	-	ST46	Klebsiella pneumoniae	5402258	0	0	0	-	0	-	0	-	0	-	0	-	0	-	-	-	-	-	-	-	-	-	-	-	-	-	-	-	-	-	SHV-27	-	-	-	-	-	-	-	-	-	-	-	-	-	-	-	-	-	-	-	-	-	-	-	-	-	-	-	-	-	-	-	-	-	-	-	-	-	-	-	-	130.26	103.42	0	-	0	-	0	-	0	-	-
KGVET-2020-01-2959-1__chr	KGVET-2020-01-2959-1	chromosome	circularized	Animal	Turkey	2020	caecal	Colonisation	SL13	R9.4.1 (SQK-LSK-109)	ligation	-	-	-	-	ST13	Klebsiella pneumoniae	5202254	0	0	0	-	0	-	0	-	0	-	0	-	0	-	-	-	-	-	-	-	-	-	-	-	-	-	-	-	-	-	SHV-1^	-	-	-	-	-	-	-	-	-	-	-	-	-	-	-	-	-	-	-	-	-	-	-	-	-	-	-	-	-	-	-	1	1	48.65	12.43	40	57	111.37	103	120	51.9	125.47	0	-	0	-	0	-	0	-	-
KGVET-2020-01-2959-1__pl_1	KGVET-2020-01-2959-1	plasmid	circularized	Animal	Turkey	2020	caecal	Colonisation	SL13	R9.4.1 (SQK-LSK-109)	ligation	C9	C9_S8	24	12	ST13	Klebsiella pneumoniae	54204	0	0	0	-	0	-	0	-	0	-	0	-	0	-	-	-	-	-	-	-	-	-	-	-	-	-	-	-	-	-	SHV-1^	-	-	-	rep_cluster_1	CP012429	-	0.527895	non-mobilizable	AB531	AK352	-	-	-	-	-	-	-	-	-	-	-	-	-	-	-	-	-	-	-	-	1	2.08	0.24	101.25	23.85	85	112	26.5	19	34	51.9	125.47	0	-	0	-	0	-	0	-	-
KGVET-2020-01-2959-1__pl_2	KGVET-2020-01-2959-1	plasmid	circularized	Animal	Turkey	2020	caecal	Colonisation	SL13	R9.4.1 (SQK-LSK-109)	ligation	C1	C1_S434	1120	28	ST13	Klebsiella pneumoniae	5631	0	0	0	-	0	-	0	-	0	-	0	-	0	-	-	-	-	-	-	-	-	-	-	-	-	-	-	-	-	-	SHV-1^	MOBP	MOBP	-	rep_cluster_2401	CP039864	NC_022662_00003	0.473806	mobilizable	AA147	AH786	-	-	-	-	-	-	-	-	-	-	-	-	-	-	-	-	-	-	-	-	7.01	7.01	0.94	341.05	231.82	293	341	104.33	95	113	51.9	125.47	0	-	0	-	0	-	0	-	-
KGVET-2020-01-3043-2__chr	KGVET-2020-01-3043-2	chromosome	circularized	Animal	Turkey	2020	caecal	Colonisation	SL17	R9.4.1 (SQK-LSK-109)	ligation	-	-	-	-	ST636	Klebsiella pneumoniae	5105113	0	0	0	-	0	-	0	-	0	-	0	-	0	-	-	-	-	-	-	-	-	-	-	-	-	-	-	-	-	-	SHV-1	-	-	-	-	-	-	-	-	-	-	-	-	-	-	-	-	-	-	-	-	-	-	-	-	-	-	-	-	-	-	-	-	-	-	-	-	-	-	-	-	82.44	179.14	0	-	0	-	0	-	0	-	-
KGVET-2020-01-3421-1__chr	KGVET-2020-01-3421-1	chromosome	circularized	Animal	Turkey	2020	caecal	Colonisation	SL10873	R9.4.1 (SQK-LSK-109)	ligation	-	-	-	-	ST279	Klebsiella pneumoniae	5235890	0	0	0	-	0	-	0	-	0	-	0	-	0	-	-	-	-	-	-	-	-	-	-	-	-	-	-	-	-	-	SHV-11^	-	-	-	-	-	-	-	-	-	-	-	-	-	-	-	-	-	-	-	-	-	-	-	-	-	-	-	-	-	-	-	1	1	70.82	15.55	60	81	36.03	32	40	77.34	40.61	0	-	0	-	0	-	0	-	-
KGVET-2020-01-3421-1__pl_1	KGVET-2020-01-3421-1	plasmid	circularized	Animal	Turkey	2020	caecal	Colonisation	SL10873	R9.4.1 (SQK-LSK-109)	ligation	C1	C1_S289	1120	1	ST279	Klebsiella pneumoniae	153877	0	0	0	-	0	-	0	-	0	-	0	-	0	-	-	-	-	-	-	-	-	-	-	-	-	-	-	-	-	-	SHV-11^	MOBF_MOBF	-	MPF_F	IncFIB,IncFII	CP014778, CP000966	CP035180_00077,NC_021231_00058	0.51586	conjugative	AA275	AI077	-	-	-	copG	-	-	czcD	-	-	-	-	-	-	-	-	-	-	-	-	-	1	1.82	0.99	128.72	18.33	117	140	35.84	32	39	77.34	40.61	16	IS102, IS102, IS102, IS26, IS26, IS903, IS903, IS903, ISCfr14, ISEc22, ISEcl10, ISEhe3, ISKpn74, ISRor2, ISSen8, ISSpu2	0	-	0	-	0	-	-
KGVET-2020-01-3421-1__pl_2	KGVET-2020-01-3421-1	plasmid	circularized	Animal	Turkey	2020	caecal	Colonisation	SL10873	R9.4.1 (SQK-LSK-109)	ligation	C1	C1_S434	1120	28	ST279	Klebsiella pneumoniae	5874	0	0	0	-	0	-	0	-	0	-	0	-	0	-	-	-	-	-	-	-	-	-	-	-	-	-	-	-	-	-	SHV-11^	MOBP_MOBP	MOBP	-	rep_cluster_2401	CP039864	NC_022662_00003,NC_017321_00002	0.475145	mobilizable	AA147	AH786	-	-	-	-	-	-	-	-	-	-	-	-	-	-	-	-	-	-	-	-	5.72	5.72	0.13	405.19	95.63	368	430	4.77	4	6	77.34	40.61	0	-	0	-	0	-	0	-	-
KGVET-2020-01-3421-1__pl_3	KGVET-2020-01-3421-1	plasmid	circularized	Animal	Turkey	2020	caecal	Colonisation	SL10873	R9.4.1 (SQK-LSK-109)	ligation	C3	C3_S0	4	4	ST279	Klebsiella pneumoniae	4091	0	0	0	-	0	-	0	-	0	-	0	-	0	-	-	-	-	-	-	-	-	-	-	-	-	-	-	-	-	-	SHV-11^	MOBQ	MOBQ	-	rep_cluster_1778	NC_010486	NC_008487_00001	0.495478	mobilizable	AA578	AI795	-	-	-	-	-	-	-	-	-	-	-	-	-	-	-	-	-	-	-	-	1.68	1.68	0.1	118.66	45.14	103	124	3.7	4	4	77.34	40.61	0	-	0	-	0	-	0	-	-
KGVET-2020-01-3421-1__pl_4	KGVET-2020-01-3421-1	plasmid	circularized	Animal	Turkey	2020	caecal	Colonisation	SL10873	R9.4.1 (SQK-LSK-109)	ligation	C3	C3_S0	4	4	ST279	Klebsiella pneumoniae	4074	0	0	0	-	0	-	0	-	0	-	0	-	0	-	-	-	-	-	-	-	-	-	-	-	-	-	-	-	-	-	SHV-11^	MOBQ	MOBQ_MOBQ	-	rep_cluster_1778	CP011432	NC_011411_00002	0.498282	mobilizable	AA579	AI797	-	-	-	-	-	-	-	-	-	-	-	-	-	-	-	-	-	-	-	-	1	0.78	0	55.46	47.65	41	59	0	0	0	77.34	40.61	0	-	0	-	0	-	0	-	-
KGVET-2020-01-3421-1__pl_5	KGVET-2020-01-3421-1	plasmid	circularized	Animal	Turkey	2020	caecal	Colonisation	SL10873	R9.4.1 (SQK-LSK-109)	ligation	C4	C4_S0	27	27	ST279	Klebsiella pneumoniae	1843	0	0	0	-	0	-	0	-	0	-	0	-	0	-	-	-	-	-	-	-	-	-	-	-	-	-	-	-	-	-	SHV-11^	-	MOBP	-	Col(MG828)	NC_008486	-	0.454693	mobilizable	AB685	AK562	-	-	-	-	-	-	-	-	-	-	-	-	-	-	-	-	-	-	-	-	37.07	37.07	0	2625.17	1669.28	1184	4481	0	0	0	77.34	40.61	0	-	0	-	0	-	0	-	-
KGVET-2020-01-3421-1__pl_6	KGVET-2020-01-3421-1	plasmid	circularized	Animal	Turkey	2020	caecal	Colonisation	SL10873	R9.4.1 (SQK-LSK-109)	ligation	C22	C22_S0	2	2	ST279	Klebsiella pneumoniae	1306	0	0	0	-	0	-	0	-	0	-	0	-	0	-	-	-	-	-	-	-	-	-	-	-	-	-	-	-	-	-	SHV-11^	-	-	-	-	NA	-	0.470138	non-mobilizable	-	-	-	-	-	-	-	-	-	-	-	-	-	-	-	-	-	-	-	-	-	-	48.84	48.84	0	3458.7	299.51	3294	3700	0	0	0	77.34	40.61	0	-	0	-	0	-	0	-	-
KGVET-2020-01-3513-1__chr	KGVET-2020-01-3513-1	chromosome	circularized	Animal	Broiler	2020	caecal	Colonisation	SL37	R9.4.1 (SQK-LSK-109)	ligation	-	-	-	-	ST37	Klebsiella pneumoniae	5351251	0	0	0	-	0	-	0	-	0	-	0	-	0	-	-	-	-	-	-	-	-	-	-	-	-	-	-	-	-	-	SHV-11^	-	-	-	-	-	-	-	-	-	-	-	-	-	-	-	-	-	-	-	-	-	-	-	-	-	-	-	-	-	-	-	-	-	-	-	-	-	-	-	-	70.82	147.67	0	-	0	-	0	-	0	-	-
KGVET-2020-01-3514__chr	KGVET-2020-01-3514	chromosome	circularized	Animal	Broiler	2020	caecal	Colonisation	SL2513	R9.4.1 (SQK-LSK-109)	ligation	-	-	-	-	ST2513	Klebsiella pneumoniae	5351057	0	0	0	-	0	-	0	-	0	-	0	-	0	-	-	-	-	-	-	-	-	-	-	-	-	-	-	-	-	-	SHV-1^	-	-	-	-	-	-	-	-	-	-	-	-	-	-	-	-	-	-	-	-	-	-	-	-	-	-	-	-	-	-	-	-	-	-	-	-	-	-	-	-	108.18	81.89	0	-	0	-	0	-	0	-	-
KGVET-2020-01-3515__chr	KGVET-2020-01-3515	chromosome	circularized	Animal	Broiler	2020	caecal	Colonisation	SL10870	R9.4.1 (SQK-LSK-109)	ligation	-	-	-	-	ST3175	Klebsiella pneumoniae	5283334	0	0	0	-	0	-	0	-	0	-	0	-	0	-	-	-	-	-	-	-	-	-	-	-	-	-	-	-	-	-	SHV-215	-	-	-	-	-	-	-	-	-	-	-	-	-	-	-	-	-	-	-	-	-	-	-	-	-	-	-	-	-	-	-	1	1	43.53	11.51	36	51	90.06	83	97	43.57	97.36	0	-	0	-	0	-	0	-	-
KGVET-2020-01-3515__pl_1	KGVET-2020-01-3515	plasmid	circularized	Animal	Broiler	2020	caecal	Colonisation	SL10870	R9.4.1 (SQK-LSK-109)	ligation	C1	C1_S120	1120	1	ST3175	Klebsiella pneumoniae	237856	0	0	0	-	0	-	0	-	0	-	0	-	0	-	-	-	-	-	-	-	-	-	-	-	-	-	-	-	-	-	SHV-215	MOBH	-	MPF_F	IncFIB,IncHI1B	CP024497, JN420336	NC_016980_00239	0.450832	conjugative	AA405	AI445	-	-	-	-	-	-	-	-	-	-	-	-	-	-	-	terA, terB, terC, terD, terE, terY, terZ	-	terBCDE__op	-	-	1.06	0.39	1.06	16.8	6.18	13	20	95.38	85	105	43.57	97.36	12	IS903, IS903, IS903, ISKpn42, ISSen3, ISSen4, ISSen9, ISSen9, ISSen9, ISSen9, ISSen9, ISSen9	0	-	0	-	0	-	-
KGVET-2020-01-3721-3__chr	KGVET-2020-01-3721-3	chromosome	circularized	Animal	Turkey	2020	caecal	Colonisation	SL1628	R9.4.1 (SQK-LSK-109)	ligation	-	-	-	-	ST187	Klebsiella pneumoniae	5269207	0	0	0	-	0	-	0	-	0	-	0	-	0	-	-	-	-	-	-	-	-	-	-	-	-	-	-	-	-	-	SHV-11^	-	-	-	-	-	-	-	-	-	-	-	-	-	-	-	-	-	-	-	-	-	-	-	-	-	-	-	-	-	-	-	1	1	54.27	14.14	44	64	42.53	37	48	61.96	48.8	0	-	0	-	0	-	0	-	-
KGVET-2020-01-3721-3__pl_1	KGVET-2020-01-3721-3	plasmid	circularized	Animal	Turkey	2020	caecal	Colonisation	SL1628	R9.4.1 (SQK-LSK-109)	ligation	C1	C1_S155	1120	1	ST187	Klebsiella pneumoniae	204622	0	0	0	-	0	-	0	-	0	-	0	-	0	-	-	-	-	-	-	-	-	-	-	-	-	-	-	-	-	-	SHV-11^	MOBF_MOBF_MOBP	-	MPF_F	IncFIB,IncFII,rep_cluster_2238	CP014778, MK649828, CP017058	NC_021231_00058,CP035180_00077,CP010360_00062	0.536506	conjugative	AA452	AI554	-	-	-	copB	-	-	czcD	-	-	-	-	-	-	-	-	-	-	-	-	-	1.1	1.07	1.1	58.01	14.11	48	68	46.69	43	51	61.96	48.8	16	IS102, IS102, IS102, IS26, IS26, ISEc22, ISEcl1, ISKpn34, ISKpn43, ISKpn74, ISKpn74, ISKpn74, ISKpn74, ISRor2, ISSen4, ISSpu2	0	-	0	-	0	-	-
KGVET-2020-01-3775-3__chr	KGVET-2020-01-3775-3	chromosome	circularized	Animal	Turkey	2020	caecal	Colonisation	SL10114	R9.4.1 (SQK-LSK-109)	ligation	-	-	-	-	ST5836	Klebsiella pneumoniae	5285398	0	0	0	-	0	-	0	-	0	-	0	-	0	-	-	-	-	-	-	-	-	-	-	-	-	-	-	-	-	-	SHV-75	-	-	-	-	-	-	-	-	-	-	-	-	-	-	-	-	-	-	-	-	-	-	-	-	-	-	-	-	-	-	-	1	1	79.16	18.68	66	92	240.42	214	269	83.09	256.84	0	-	0	-	0	-	0	-	-
KGVET-2020-01-3775-3__pl_1	KGVET-2020-01-3775-3	plasmid	circularized	Animal	Turkey	2020	caecal	Colonisation	SL10114	R9.4.1 (SQK-LSK-109)	ligation	C1	C1_S434	1120	28	ST5836	Klebsiella pneumoniae	6745	0	0	0	-	0	-	0	-	0	-	0	-	0	-	-	-	-	-	-	-	-	-	-	-	-	-	-	-	-	-	SHV-75	MOBP	MOBP	-	rep_cluster_2350	CP041342	NC_022662_00003	0.480059	mobilizable	AB442	AK224	-	-	-	-	-	-	-	-	-	-	-	-	-	-	-	-	-	-	-	-	3.64	3.64	0.01	288.21	37.23	262	314	2.43	1	4	83.09	256.84	0	-	0	-	0	-	0	-	-
KGVET-2020-01-3775-3__pl_2	KGVET-2020-01-3775-3	plasmid	circularized	Animal	Turkey	2020	caecal	Colonisation	SL10114	R9.4.1 (SQK-LSK-109)	ligation	C4	C4_S0	27	27	ST5836	Klebsiella pneumoniae	1558	0	0	0	-	0	-	0	-	0	-	0	-	0	-	-	-	-	-	-	-	-	-	-	-	-	-	-	-	-	-	SHV-75	-	MOBP_MOBunknown	-	Col(MG828)	NC_008486	-	0.514763	mobilizable	AB685	AK562	-	-	-	-	-	-	-	-	-	-	-	-	-	-	-	-	-	-	-	-	15.43	15.43	0	1221.17	77.05	1164	1271	0	0	0	83.09	256.84	0	-	0	-	0	-	0	-	-
KGVET-2020-01-4188-1__chr	KGVET-2020-01-4188-1	chromosome	circularized	Animal	Broiler	2020	caecal	Colonisation	SL292	R9.4.1 (SQK-LSK-109)	ligation	-	-	-	-	ST292	Klebsiella pneumoniae	5228811	0	0	0	-	0	-	0	-	0	-	0	-	0	-	-	-	-	-	-	-	-	-	-	-	-	-	-	-	-	-	SHV-11^	-	-	-	-	-	-	-	-	-	-	-	-	-	-	-	-	-	-	-	-	-	-	-	-	-	-	-	-	-	-	-	-	-	-	-	-	-	-	-	-	90.67	127.3	0	-	0	-	0	-	0	-	-
KGVET-2020-01-4249-1__chr	KGVET-2020-01-4249-1	chromosome	circularized	Animal	Turkey	2020	caecal	Colonisation	SL10538	R9.4.1 (SQK-LSK-109)	ligation	-	-	-	-	ST4356	Klebsiella pneumoniae	5216222	0	0	0	-	0	-	0	-	0	-	0	-	0	-	-	-	-	-	-	-	-	-	-	-	-	-	-	-	-	-	SHV-1^	-	-	-	-	-	-	-	-	-	-	-	-	-	-	-	-	-	-	-	-	-	-	-	-	-	-	-	-	-	-	-	1	1	79.66	19.21	68	92	58.3	52	64	82.79	65.45	0	-	0	-	0	-	0	-	-
KGVET-2020-01-4249-1__pl_1	KGVET-2020-01-4249-1	plasmid	circularized	Animal	Turkey	2020	caecal	Colonisation	SL10538	R9.4.1 (SQK-LSK-109)	ligation	C1	C1_S419	1120	5	ST4356	Klebsiella pneumoniae	109963	0	0	0	-	0	-	0	-	0	-	0	-	0	-	-	-	-	-	-	-	-	-	-	-	-	-	-	-	-	-	SHV-1^	-	-	-	IncFIB	NZ_CP016161	-	0.49282	non-mobilizable	AC125	AL188	-	-	-	copG	-	-	-	-	-	-	-	-	-	-	-	terB	-	-	-	-	1	0.52	0.69	41.07	9.28	35	47	40.32	37	44	82.79	65.45	0	-	0	-	0	-	0	-	-
KGVET-2020-01-4249-1__pl_2	KGVET-2020-01-4249-1	plasmid	circularized	Animal	Turkey	2020	caecal	Colonisation	SL10538	R9.4.1 (SQK-LSK-109)	ligation	C9	C9_S4	24	1	ST4356	Klebsiella pneumoniae	54935	0	0	0	-	0	-	0	-	0	-	0	-	0	-	-	-	-	-	-	-	-	-	-	-	-	-	-	-	-	-	SHV-1^	-	-	-	rep_cluster_3	CP009878	-	0.524038	non-mobilizable	AB531	AK351	-	-	-	-	-	-	-	-	-	-	-	-	-	-	-	-	-	-	-	-	1	2.02	0.32	160.58	31.34	140	176	18.72	12	23	82.79	65.45	0	-	0	-	0	-	0	-	-
KGVET-2020-01-4249-1__pl_3	KGVET-2020-01-4249-1	plasmid	circularized	Animal	Turkey	2020	caecal	Colonisation	SL10538	R9.4.1 (SQK-LSK-109)	ligation	C1	C1_S434	1120	28	ST4356	Klebsiella pneumoniae	5631	0	0	0	-	0	-	0	-	0	-	0	-	0	-	-	-	-	-	-	-	-	-	-	-	-	-	-	-	-	-	SHV-1^	MOBP	MOBP	-	rep_cluster_2401	CP039864	NC_022662_00003	0.473806	mobilizable	AA147	AH786	-	-	-	-	-	-	-	-	-	-	-	-	-	-	-	-	-	-	-	-	2.93	2.93	1.35	233.66	27.9	212	251	78.57	75	83	82.79	65.45	0	-	0	-	0	-	0	-	-
KGVET-2020-01-4249-1__pl_4	KGVET-2020-01-4249-1	plasmid	circularized	Animal	Turkey	2020	caecal	Colonisation	SL10538	R9.4.1 (SQK-LSK-109)	ligation	C2	C2_S1	26	26	ST4356	Klebsiella pneumoniae	5463	0	0	0	-	0	-	0	-	0	-	0	-	0	-	-	-	-	-	-	-	-	-	-	-	-	-	-	-	-	-	SHV-1^	MOBQ	-	-	Col156	CP001126	NC_019783_00003	0.471902	mobilizable	AA979	AJ483	-	-	-	-	-	-	-	-	-	-	-	-	-	-	-	-	-	-	-	-	1.38	1.38	1.06	109.88	14.5	100	118	61.78	59	64	82.79	65.45	0	-	0	-	0	-	0	-	-
KGVET-2020-01-4327__chr	KGVET-2020-01-4327	chromosome	circularized	Animal	Broiler	2020	caecal	Colonisation	SL10334	R9.4.1 (SQK-LSK-109)	ligation	-	-	-	-	ST5841	Klebsiella pneumoniae	5307558	0	0	0	-	0	-	0	-	0	-	0	-	0	-	-	-	-	-	-	-	-	-	-	-	-	-	-	-	-	-	SHV-11^	-	-	-	-	-	-	-	-	-	-	-	-	-	-	-	-	-	-	-	-	-	-	-	-	-	-	-	-	-	-	-	-	-	-	-	-	-	-	-	-	47.55	145.41	0	-	0	-	0	-	0	-	-
KGVET-2020-01-468-1__chr	KGVET-2020-01-468-1	chromosome	circularized	Animal	Broiler	2020	caecal	Colonisation	SL37	R9.4.1 (SQK-LSK-109)	ligation	-	-	-	-	ST394	Klebsiella pneumoniae	5301068	0	0	0	-	0	-	0	-	0	-	0	-	0	-	-	-	-	-	-	-	-	-	-	-	-	-	-	-	-	-	SHV-11^	-	-	-	-	-	-	-	-	-	-	-	-	-	-	-	-	-	-	-	-	-	-	-	-	-	-	-	-	-	-	-	1	1	108.81	22.61	94	124	134.66	124	144	118.27	148.72	0	-	0	-	0	-	0	-	-
KGVET-2020-01-468-1__pl_1	KGVET-2020-01-468-1	plasmid	circularized	Animal	Broiler	2020	caecal	Colonisation	SL37	R9.4.1 (SQK-LSK-109)	ligation	C1	C1_S99	1120	1	ST394	Klebsiella pneumoniae	151580	0	0	0	-	0	-	0	-	0	-	0	-	0	-	-	-	-	-	-	-	-	-	-	-	-	-	-	-	-	-	SHV-11^	-	-	-	IncFIB	CP014778	-	0.491747	non-mobilizable	AA816	AJ187	-	-	-	-	-	-	-	-	-	-	-	pcoA, pcoB, pcoC, pcoD, pcoE, pcoR, pcoS	-	silA, silB, silC, silE, silF, silP, silR, silS	-	terA, terB, terC, terD, terE, terY, terZ	-	pcoABCDRS__op, silABCERS__op, terBCDE__op	-	-	1	0.88	0.55	96.15	20.24	81	110	74.16	70	78	118.27	148.72	19	IS102, IS903, IS903, IS903, IS903, IS903, IS903, IS903, ISKpn24, ISKpn38, ISKpn42, ISKpn60, ISKpn74, ISKpn74, ISKpn74, ISSen3, ISSen9, ISSen9, ISSen9	0	-	0	-	0	-	-
KGVET-2020-01-468-1__pl_2	KGVET-2020-01-468-1	plasmid	circularized	Animal	Broiler	2020	caecal	Colonisation	SL37	R9.4.1 (SQK-LSK-109)	ligation	C1	C1_S48	1120	1	ST394	Klebsiella pneumoniae	84144	0	0	0	-	0	-	0	-	0	-	0	-	0	-	-	-	-	-	-	-	-	-	-	-	-	-	-	-	-	-	SHV-11^	MOBF_MOBF	-	MPF_F	IncFIA,IncFII	AF250878, FO834904	CP035180_00077,NC_021231_00058	0.521166	conjugative	AA449	AI537	-	-	-	copB	-	-	-	-	-	-	-	-	-	-	-	-	-	-	-	-	1	1.25	0.39	136.16	18.38	125	148	52.41	50	54	118.27	148.72	0	-	0	-	0	-	0	-	-
KGVET-2020-01-468-1__pl_3	KGVET-2020-01-468-1	plasmid	circularized	Animal	Broiler	2020	caecal	Colonisation	SL37	R9.4.1 (SQK-LSK-109)	ligation	C1	C1_S437A	1120	61	ST394	Klebsiella pneumoniae	5311	0	0	0	-	0	-	0	-	0	-	0	-	0	-	-	-	-	-	-	-	-	-	-	-	-	-	-	-	-	-	SHV-11^	MOBP	MOBP	-	ColRNAI_rep_cluster_1987	CP041116	NC_016979_00005	0.5193	mobilizable	AA521	AI697	-	-	-	-	-	-	-	-	-	-	-	-	-	-	-	-	-	-	-	-	5.98	5.98	0.05	650.86	69.45	605	696	6.49	6	7	118.27	148.72	0	-	0	-	0	-	0	-	-
KGVET-2020-04-18146__chr	KGVET-2020-04-18146	chromosome	circularized	Animal	Turkey	2020	gizzard	Infection	SL10475	R9.4.1 (SQK-LSK-109)	ligation	-	-	-	-	ST370	Klebsiella pneumoniae	5241320	0	0	0	-	0	-	0	-	0	-	0	-	0	-	-	-	-	-	-	-	-	-	-	-	-	-	-	-	-	-	SHV-11^	-	-	-	-	-	-	-	-	-	-	-	-	-	-	-	-	-	-	-	-	-	-	-	-	-	-	-	-	-	-	-	1	1	103.67	21.7	89	118	69.61	61	77	109.78	78.06	0	-	0	-	0	-	0	-	-
KGVET-2020-04-18146__pl_1	KGVET-2020-04-18146	plasmid	circularized	Animal	Turkey	2020	gizzard	Infection	SL10475	R9.4.1 (SQK-LSK-109)	ligation	C57	C57_S0	1	1	ST370	Klebsiella pneumoniae	348066	0	0	0	-	0	-	0	-	0	-	0	-	0	-	-	-	-	-	-	-	-	-	-	-	-	-	-	-	-	-	SHV-11^	MOBH_MOBP	-	MPF_F	IncHI1A,IncP	JX182975, NC_022344	NC_019360_00106,CP010360_00062	0.509573	conjugative	AA543	AI730	-	-	-	copG	-	-	-	fieF	-	merA, merC, merD, merE, merP, merR, merT	-	pcoA, pcoB, pcoC, pcoD, pcoE, pcoR, pcoS	-	silA, silB, silC, silE, silF, silP, silR, silS	-	terA, terC, terD, terE, terF, terW, terX, terY, terZ	-	fieF__op, merACP_AFP_APT__op, pcoABCDRS__op, silABCERS__op	-	-	1.9	1.44	1.9	149.6	23.18	135	165	132.24	120	145	109.78	78.06	10	IS5075, ISCfr4, ISEc33, ISKpn74, ISLad2, ISLad6, ISLad6, ISRor3, ISSen9, ISSen9	2	Tn6024, Tn6196	0	-	0	-	-
KGVET-2020-04-18146__pl_2	KGVET-2020-04-18146	plasmid	circularized	Animal	Turkey	2020	gizzard	Infection	SL10475	R9.4.1 (SQK-LSK-109)	ligation	C1	C1_S386	1120	2	ST370	Klebsiella pneumoniae	124139	0	0	0	-	0	-	0	-	0	-	0	-	0	-	-	-	-	-	-	-	-	-	-	-	-	-	-	-	-	-	SHV-11^	-	-	-	IncFIB,IncFII	CP014778, CP000966	-	0.515261	non-mobilizable	AA277	AI085	arsA, arsB, arsC, arsH, arsR	-	-	copB	-	-	-	-	-	merA, merC, merD, merE, merP, merR, merT	-	pcoA, pcoB, pcoC, pcoD, pcoE, pcoR, pcoS	-	silA, silB, silC, silE, silF, silP, silR, silS	-	-	-	arsBCR__op, merACP_AFP_APT__op, pcoABCDRS__op, silABCERS__op	-	-	1	0.71	0.51	74.03	16.7	63	83	35.31	31	40	109.78	78.06	14	IS26, IS26, IS903, ISEcl1, ISKox1, ISKpn26, ISKpn28, ISKpn63, ISKpn72, ISSen4, ISSen9, ISSen9, ISSen9, ISSen9	0	-	0	-	0	-	-
KGVET-2020-04-18146__pl_3	KGVET-2020-04-18146	plasmid	circularized	Animal	Turkey	2020	gizzard	Infection	SL10475	R9.4.1 (SQK-LSK-109)	ligation	C1	C1_S434	1120	28	ST370	Klebsiella pneumoniae	5631	0	0	0	-	0	-	0	-	0	-	0	-	0	-	-	-	-	-	-	-	-	-	-	-	-	-	-	-	-	-	SHV-11^	MOBP	MOBP	-	rep_cluster_2401	CP039864	NC_022662_00003	0.473806	mobilizable	AA147	AH786	-	-	-	-	-	-	-	-	-	-	-	-	-	-	-	-	-	-	-	-	6.49	6.49	0.13	673.13	127.03	616	754	8.98	7	10	109.78	78.06	0	-	0	-	0	-	0	-	-
KGVET-2020-04-18146__pl_4	KGVET-2020-04-18146	plasmid	circularized	Animal	Turkey	2020	gizzard	Infection	SL10475	R9.4.1 (SQK-LSK-109)	ligation	C4	C4_S0	27	27	ST370	Klebsiella pneumoniae	1552	0	0	0	-	0	-	0	-	0	-	0	-	0	-	-	-	-	-	-	-	-	-	-	-	-	-	-	-	-	-	SHV-11^	-	MOBP_MOBunknown	-	Col(MG828)	NC_008486	-	0.518041	mobilizable	AB685	AK563	-	-	-	-	-	-	-	-	-	-	-	-	-	-	-	-	-	-	-	-	36.07	36.07	0.01	3739.17	395.83	3581	3999	0.95	1	1	109.78	78.06	0	-	0	-	0	-	0	-	-
KGVETS-2019-01-1336__chr	KGVETS-2019-01-1336	chromosome	circularized	Animal	Pig	2019	caecal	Colonisation	SL10076	R9.4.1 (SQK-LSK-109)	ligation	-	-	-	-	ST1426	Klebsiella pneumoniae	5222809	0	0	0	-	0	-	0	-	0	-	0	-	0	-	-	-	-	-	-	-	-	-	-	-	-	-	-	-	-	-	SHV-11^	-	-	-	-	-	-	-	-	-	-	-	-	-	-	-	-	-	-	-	-	-	-	-	-	-	-	-	-	-	-	-	1	1	80.64	19.97	66	94	203.69	191	216	84.82	221.51	0	-	0	-	0	-	0	-	-
KGVETS-2019-01-1336__pl_1	KGVETS-2019-01-1336	plasmid	circularized	Animal	Pig	2019	caecal	Colonisation	SL10076	R9.4.1 (SQK-LSK-109)	ligation	C1	C1_S156	1120	1	ST1426	Klebsiella pneumoniae	168896	3	0	0	-	0	-	0	iuc3	43	-	0	-	0	-	-	-	-	-	-	-	-	-	-	-	-	-	-	-	-	-	SHV-11^	MOBF_MOBF	-	MPF_F	IncFIB,IncFII	CP014778, CP009275	NC_021231_00058,CP035180_00077	0.504725	conjugative	AA454	AI557	-	-	-	copB	-	-	-	-	-	-	-	-	-	-	-	-	-	-	-	-	1.13	1.16	1.13	93.18	15.63	82	104	229.88	219	239	84.82	221.51	5	IS2, IS2, ISEc45, ISKpn28, ISSen7	0	-	1	MITESen1	0	-	-
KGVETS-2019-01-1336__pl_2	KGVETS-2019-01-1336	plasmid	circularized	Animal	Pig	2019	caecal	Colonisation	SL10076	R9.4.1 (SQK-LSK-109)	ligation	C1	C1_S2	1120	1	ST1426	Klebsiella pneumoniae	110722	0	0	0	-	0	-	0	-	0	-	0	-	0	-	-	-	-	-	-	-	-	-	-	-	-	-	-	-	-	-	SHV-11^	-	-	-	IncFIB	NZ_CP016161	-	0.494057	non-mobilizable	AC125	AL188	-	-	-	copG	-	-	-	-	-	-	-	-	-	-	-	terB	-	-	-	-	1	0.87	0.75	69.99	12.33	61	78	152.59	148	158	84.82	221.51	0	-	0	-	0	-	0	-	-
KGVETS-2019-01-1336__pl_3	KGVETS-2019-01-1336	plasmid	circularized	Animal	Pig	2019	caecal	Colonisation	SL10076	R9.4.1 (SQK-LSK-109)	ligation	C4	C4_S0	27	27	ST1426	Klebsiella pneumoniae	1551	0	0	0	-	0	-	0	-	0	-	0	-	0	-	-	-	-	-	-	-	-	-	-	-	-	-	-	-	-	-	SHV-11^	-	MOBP_MOBunknown	-	Col(MG828)	NC_008486	-	0.514507	mobilizable	AB685	AK562	-	-	-	-	-	-	-	-	-	-	-	-	-	-	-	-	-	-	-	-	28.05	28.05	0.04	2262.27	149.59	2155	2363	7.93	7	9	84.82	221.51	0	-	0	-	0	-	0	-	-
KGVETS-2019-01-1378__chr	KGVETS-2019-01-1378	chromosome	circularized	Animal	Pig	2019	caecal	Colonisation	SL221	R9.4.1 (SQK-LSK-109)	ligation	-	-	-	-	ST168	Klebsiella pneumoniae	5358389	3	0	0	-	0	-	0	iuc3	88	-	0	-	0	-	-	-	-	-	-	-	-	-	-	-	-	-	-	-	-	-	SHV-11^	-	-	-	-	-	-	-	-	-	-	-	-	-	-	-	-	-	-	-	-	-	-	-	-	-	-	-	-	-	-	-	1	1	54.3	15.54	43	65	235.88	215	255	56.96	264.26	0	-	0	-	0	-	0	-	-
KGVETS-2019-01-1378__pl_1	KGVETS-2019-01-1378	plasmid	circularized	Animal	Pig	2019	caecal	Colonisation	SL221	R9.4.1 (SQK-LSK-109)	ligation	C1	C1_S422	1120	7	ST168	Klebsiella pneumoniae	134614	3	0	0	-	0	-	0	iuc3	88	-	0	-	0	-	-	-	-	-	-	-	-	-	-	-	-	-	-	-	-	-	SHV-11^	MOBF_MOBF	-	MPF_F	IncFIB,IncFII	CP014778, CP009275	NC_021231_00058,CP035180_00077	0.504866	conjugative	AA454	AI557	-	-	-	copB	-	-	-	-	-	-	-	-	-	-	-	-	-	-	-	-	1	0.93	0.75	50.54	14.72	39	61	175.88	164	188	56.96	264.26	3	IS2, ISEc45, ISKpn63	0	-	1	MITESen1	0	-	-
KGVETS-2019-01-1378__pl_2	KGVETS-2019-01-1378	plasmid	circularized	Animal	Pig	2019	caecal	Colonisation	SL221	R9.4.1 (SQK-LSK-109)	ligation	C1	C1_S3	1120	1	ST168	Klebsiella pneumoniae	109444	0	0	0	-	0	-	0	-	0	-	0	-	0	-	-	-	-	-	-	-	-	-	-	-	-	-	-	-	-	-	SHV-11^	-	-	-	IncFIB	NZ_CP016161	-	0.493558	non-mobilizable	AC125	AL188	-	-	-	copG	-	-	-	-	-	-	-	-	-	-	-	terB	-	-	-	-	1	0.66	0.59	35.79	15.22	29	41	138.62	127	149	56.96	264.26	0	-	0	-	0	-	0	-	-
KGVETS-2019-01-1380__chr	KGVETS-2019-01-1380	chromosome	circularized	Animal	Pig	2019	caecal	Colonisation	SL10309	R9.4.1 (SQK-LSK-109)	ligation	-	-	-	-	ST4705	Klebsiella variicola subsp. variicola	5694896	0	0	0	-	0	-	0	-	0	-	0	-	0	-	-	-	-	-	-	-	-	-	-	-	-	-	-	-	-	-	LEN-2^	-	-	-	-	-	-	-	-	-	-	-	-	-	-	-	-	-	-	-	-	-	-	-	-	-	-	-	-	-	-	-	1	1	69.52	19.87	55	83	181.15	164	198	71.17	190.97	0	-	0	-	0	-	0	-	-
KGVETS-2019-01-1380__pl_1	KGVETS-2019-01-1380	plasmid	circularized	Animal	Pig	2019	caecal	Colonisation	SL10309	R9.4.1 (SQK-LSK-109)	ligation	C1	C1_S283	1120	1	ST4705	Klebsiella variicola subsp. variicola	157153	0	0	0	-	0	-	0	-	0	-	0	-	0	-	-	-	-	-	-	-	-	-	-	-	-	-	-	-	-	-	LEN-2^	MOBH	-	-	IncFIB	CP014778	CP004000_00023	0.533856	mobilizable	AA829	AJ211	arsA, arsB, arsC, arsD, arsH, arsR	-	-	copG	-	-	-	-	-	-	-	pcoA, pcoB, pcoC, pcoD, pcoE, pcoR, pcoS	-	silA, silB, silC, silE, silF, silP, silR, silS	-	-	-	arsABCDR__op, arsAD__op, arsBCR__op, pcoABCDRS__op, silABCERS__op	clpK	hsp20	1	1.14	0.45	79.52	14.8	69	89	81.09	78	84	71.17	190.97	11	ISEc30, ISEhe3, ISKpn24, ISKpn60, ISKpn74, ISKpn74, ISKpn74, ISKqu3, ISPre1, ISSen4, ISSen9	0	-	0	-	0	-	-
KGVETS-2019-01-1382__chr	KGVETS-2019-01-1382	chromosome	circularized	Animal	Pig	2019	caecal	Colonisation	SL113	R9.4.1 (SQK-LSK-109)	ligation	-	-	-	-	ST113	Klebsiella pneumoniae	5378254	1	0	0	ybt8;ICEKp3	399	-	0	-	0	-	0	-	0	-	-	-	-	-	-	-	-	-	-	-	-	-	-	-	-	-	SHV-1	-	-	-	-	-	-	-	-	-	-	-	-	-	-	-	-	-	-	-	-	-	-	-	-	-	-	-	-	-	-	-	1	1	76.73	18.4	63	89	64.37	56	72	81.86	72.53	0	-	0	-	0	-	0	-	-
KGVETS-2019-01-1382__pl_1	KGVETS-2019-01-1382	plasmid	circularized	Animal	Pig	2019	caecal	Colonisation	SL113	R9.4.1 (SQK-LSK-109)	ligation	C1	C1_S376	1120	2	ST113	Klebsiella pneumoniae	175479	3	0	0	-	0	-	0	iuc3	69	-	0	-	0	-	-	-	-	-	-	-	-	-	-	-	-	-	-	-	-	-	SHV-1	MOBF_MOBF	-	MPF_F	IncFIB,IncFII,rep_cluster_2077	NZ_CP014273, CP009275, CP042531	CP035180_00077,NC_021231_00058	0.49431	conjugative	AA454	AI557	-	-	-	copB	-	-	-	-	-	-	-	-	-	-	-	-	-	-	-	-	1	1.38	1	105.7	18.69	93	119	64.42	53	75	81.86	72.53	9	IS2, IS2, IS2, ISEc33, ISEc33, ISEc33, ISKpn28, ISKqu3, ISLad1	0	-	0	-	0	-	-
KGVETS-2019-01-1382__pl_2	KGVETS-2019-01-1382	plasmid	circularized	Animal	Pig	2019	caecal	Colonisation	SL113	R9.4.1 (SQK-LSK-109)	ligation	C24	C24_S0	2	2	ST113	Klebsiella pneumoniae	33709	0	0	0	-	0	-	0	-	0	-	0	-	0	-	-	-	-	-	-	-	-	-	-	-	-	-	-	-	-	-	SHV-1	MOBF	-	MPF_T	IncN	NZ_CP011646	NC_015872_00034	0.499036	conjugative	AB161	AJ783	-	-	-	-	-	-	-	-	-	-	-	-	-	-	-	-	-	-	-	-	1	1.15	0.09	88.07	19.99	74	102	5.59	4	7	81.86	72.53	0	-	0	-	0	-	0	-	-
KGVETS-2019-01-1382__pl_3	KGVETS-2019-01-1382	plasmid	circularized	Animal	Pig	2019	caecal	Colonisation	SL113	R9.4.1 (SQK-LSK-109)	ligation	C1	C1_S436	1120	34	ST113	Klebsiella pneumoniae	10058	0	0	0	-	0	-	0	-	0	-	0	-	0	-	-	-	-	-	-	-	-	-	-	-	-	-	-	-	-	-	SHV-1	MOBC	-	-	ColRNAI_rep_cluster_1857	NC_002119	NC_009793_00003	0.551501	mobilizable	AA942	AJ424	-	-	-	copG	-	-	-	-	-	-	-	-	-	-	-	-	-	-	-	-	2.47	2.47	0.1	189.85	25.84	172	208	6.13	5	7	81.86	72.53	0	-	0	-	0	-	0	-	-
KGVETS-2019-01-1382__pl_4	KGVETS-2019-01-1382	plasmid	circularized	Animal	Pig	2019	caecal	Colonisation	SL113	R9.4.1 (SQK-LSK-109)	ligation	C4	C4_S0	27	27	ST113	Klebsiella pneumoniae	1546	0	0	0	-	0	-	0	-	0	-	0	-	0	-	-	-	-	-	-	-	-	-	-	-	-	-	-	-	-	-	SHV-1	-	MOBP_MOBunknown	-	Col(MG828)	NC_008486	-	0.518111	mobilizable	AB685	AK564	-	-	-	-	-	-	-	-	-	-	-	-	-	-	-	-	-	-	-	-	23.2	23.2	0	1780.27	136.23	1666	1878	0	0	0	81.86	72.53	0	-	0	-	0	-	0	-	-
KGVETS-2019-01-1759__chr	KGVETS-2019-01-1759	chromosome	circularized	Animal	Pig	2019	caecal	Colonisation	SL107	R9.4.1 (SQK-LSK-109)	ligation	-	-	-	-	ST219	Klebsiella pneumoniae	5228346	0	0	0	-	0	-	0	-	0	-	0	-	0	-	-	-	-	-	-	-	-	-	-	-	-	-	-	-	-	-	SHV-1^	-	-	-	-	-	-	-	-	-	-	-	-	-	-	-	-	-	-	-	-	-	-	-	-	-	-	-	-	-	-	-	1	1	39.82	10.68	32	47	123.31	111	135	41.24	133.09	0	-	0	-	0	-	0	-	-
KGVETS-2019-01-1759__pl_1	KGVETS-2019-01-1759	plasmid	circularized	Animal	Pig	2019	caecal	Colonisation	SL107	R9.4.1 (SQK-LSK-109)	ligation	C1	C1_S430	1120	12	ST219	Klebsiella pneumoniae	150155	3	0	0	-	0	-	0	iuc3	25	-	0	-	0	-	-	-	-	-	-	-	-	-	-	-	-	-	-	-	-	-	SHV-1^	MOBF_MOBF	-	MPF_F	IncFIB,IncFII	CP014778, CP000966	CP035180_00077,NC_021231_00058	0.49702	conjugative	AA454	AI557	-	-	-	copB	-	-	-	-	-	-	-	-	-	-	-	-	-	-	-	-	1	1.26	0.61	50.28	10.69	43	57	74.62	69	81	41.24	133.09	4	IS2, ISCfr12, ISEc45, ISKpn38	0	-	0	-	0	-	-
KGVETS-2019-01-1759__pl_2	KGVETS-2019-01-1759	plasmid	circularized	Animal	Pig	2019	caecal	Colonisation	SL107	R9.4.1 (SQK-LSK-109)	ligation	C1	C1_S436	1120	34	ST219	Klebsiella pneumoniae	9294	0	0	0	-	0	-	0	-	0	-	0	-	0	-	-	-	-	-	-	-	-	-	-	-	-	-	-	-	-	-	SHV-1^	MOBC	-	-	ColRNAI_rep_cluster_1857	NC_002119	NC_009793_00003	0.551754	mobilizable	AA941	AJ417	-	-	-	-	-	-	-	-	-	-	-	-	-	-	-	-	-	-	-	-	2.3	2.3	0.29	91.59	15.19	80	102	35.29	24	44	41.24	133.09	0	-	0	-	0	-	0	-	-
KGVETS-2019-01-1760__chr	KGVETS-2019-01-1760	chromosome	circularized	Animal	Pig	2019	caecal	Colonisation	SL107	R9.4.1 (SQK-LSK-109)	ligation	-	-	-	-	ST219	Klebsiella pneumoniae	5257891	0	0	0	-	0	-	0	-	0	-	0	-	0	-	-	-	-	-	-	-	-	-	-	-	-	-	-	-	-	-	SHV-1^	-	-	-	-	-	-	-	-	-	-	-	-	-	-	-	-	-	-	-	-	-	-	-	-	-	-	-	-	-	-	-	1	1	53.22	13.23	44	62	31.71	27	36	55.34	35.67	0	-	0	-	0	-	0	-	-
KGVETS-2019-01-1760__pl_1	KGVETS-2019-01-1760	plasmid	circularized	Animal	Pig	2019	caecal	Colonisation	SL107	R9.4.1 (SQK-LSK-109)	ligation	C1	C1_S430	1120	12	ST219	Klebsiella pneumoniae	150155	3	0	0	-	0	-	0	iuc3	25	-	0	-	0	-	-	-	-	-	-	-	-	-	-	-	-	-	-	-	-	-	SHV-1^	MOBF_MOBF	-	MPF_F	IncFIB,IncFII	CP014778, CP000966	CP035180_00077,NC_021231_00058	0.49702	conjugative	AA454	AI557	-	-	-	copB	-	-	-	-	-	-	-	-	-	-	-	-	-	-	-	-	1	1.19	0.79	63.1	12.41	54	71	25.11	21	28	55.34	35.67	4	IS2, ISCfr12, ISEc45, ISKpn38	0	-	0	-	0	-	-
KGVETS-2019-01-1760__pl_2	KGVETS-2019-01-1760	plasmid	circularized	Animal	Pig	2019	caecal	Colonisation	SL107	R9.4.1 (SQK-LSK-109)	ligation	C9	C9_S8	24	12	ST219	Klebsiella pneumoniae	54253	0	0	0	-	0	-	0	-	0	-	0	-	0	-	-	-	-	-	-	-	-	-	-	-	-	-	-	-	-	-	SHV-1^	-	-	-	rep_cluster_1	CP012429	-	0.528339	non-mobilizable	AB531	AK352	-	-	-	-	-	-	-	-	-	-	-	-	-	-	-	-	-	-	-	-	1	1.82	0.27	96.77	21.49	85	108	8.55	6	11	55.34	35.67	0	-	0	-	0	-	0	-	-
KGVETS-2019-01-1760__pl_3	KGVETS-2019-01-1760	plasmid	circularized	Animal	Pig	2019	caecal	Colonisation	SL107	R9.4.1 (SQK-LSK-109)	ligation	C1	C1_S436	1120	34	ST219	Klebsiella pneumoniae	9294	0	0	0	-	0	-	0	-	0	-	0	-	0	-	-	-	-	-	-	-	-	-	-	-	-	-	-	-	-	-	SHV-1^	MOBC	-	-	ColRNAI_rep_cluster_1857	NC_002119	NC_009793_00003	0.551754	mobilizable	AA941	AJ417	-	-	-	-	-	-	-	-	-	-	-	-	-	-	-	-	-	-	-	-	2.31	2.31	0.19	123.18	15.93	113	133	5.97	2	10	55.34	35.67	0	-	0	-	0	-	0	-	-
KGVETS-2019-01-1761__chr	KGVETS-2019-01-1761	chromosome	circularized	Animal	Pig	2019	caecal	Colonisation	SL2411	R9.4.1 (SQK-LSK-109)	ligation	-	-	-	-	ST2411	Klebsiella pneumoniae	5420965	0	0	0	-	0	-	0	-	0	-	0	-	0	-	-	-	-	-	-	-	-	-	-	-	-	-	-	-	-	-	SHV-168*	-	-	-	-	-	-	-	-	-	-	-	-	-	-	-	-	-	-	-	-	-	-	-	-	-	-	-	-	-	-	-	1	1	56.34	14.44	46	66	182.6	158	208	57.94	192.75	0	-	0	-	0	-	0	-	-
KGVETS-2019-01-1761__pl_1	KGVETS-2019-01-1761	plasmid	circularized	Animal	Pig	2019	caecal	Colonisation	SL2411	R9.4.1 (SQK-LSK-109)	ligation	C1	C1_S422	1120	7	ST2411	Klebsiella pneumoniae	165959	3	0	0	-	0	-	0	iuc3	43	-	0	-	0	-	-	-	-	-	-	-	-	-	-	-	-	-	-	-	-	-	SHV-168*	MOBF_MOBF	-	MPF_F	IncFIB,IncFII	CP014778, CP009275	NC_021231_00058,CP035180_00077	0.504004	conjugative	AA454	AI557	-	-	-	copB	-	-	-	-	-	-	-	-	-	-	-	-	-	-	-	-	1	1.27	0.56	71.39	13.04	62	80	102.58	92	113	57.94	192.75	5	IS2, IS2, ISEc45, ISKqu3, ISSen7	0	-	1	MITESen1	0	-	-
KGVETS-2019-01-1806__chr	KGVETS-2019-01-1806	chromosome	circularized	Animal	Pig	2019	caecal	Colonisation	SL37	R9.4.1 (SQK-LSK-109)	ligation	-	-	-	-	ST37	Klebsiella pneumoniae	5366405	0	0	0	-	0	-	0	-	0	-	0	-	0	-	-	-	-	-	-	-	-	-	-	-	-	-	-	-	-	-	SHV-11^	-	-	-	-	-	-	-	-	-	-	-	-	-	-	-	-	-	-	-	-	-	-	-	-	-	-	-	-	-	-	-	1	1	43.13	12.46	34	51	175.32	158	192	45.19	190.53	0	-	0	-	0	-	0	-	-
KGVETS-2019-01-1806__pl_1	KGVETS-2019-01-1806	plasmid	circularized	Animal	Pig	2019	caecal	Colonisation	SL37	R9.4.1 (SQK-LSK-109)	ligation	C1	C1_S430	1120	12	ST37	Klebsiella pneumoniae	148386	3	0	0	-	0	-	0	iuc3	25	-	0	-	0	-	-	-	-	-	-	-	-	-	-	-	-	-	-	-	-	-	SHV-11^	MOBF_MOBF	-	MPF_F	IncFIB,IncFII	CP014778, MK649828	NC_021231_00058,CP035180_00077	0.500458	conjugative	AA454	AI557	-	-	-	copB	-	-	-	-	-	-	-	-	-	-	-	-	-	-	-	-	1	1.43	0.84	61.72	12.22	53	70	147.61	137	158	45.19	190.53	6	IS2, ISCfr12, ISEc45, ISErsp1, ISKpn28, ISKpn60	0	-	0	-	0	-	-
KGVETS-2019-01-1806__pl_2	KGVETS-2019-01-1806	plasmid	circularized	Animal	Pig	2019	caecal	Colonisation	SL37	R9.4.1 (SQK-LSK-109)	ligation	C1	C1_S4	1120	1	ST37	Klebsiella pneumoniae	105968	0	0	0	-	0	-	0	-	0	-	0	-	0	-	-	-	-	-	-	-	-	-	-	-	-	-	-	-	-	-	SHV-11^	-	-	-	IncFIB	NZ_CP016161	-	0.494347	non-mobilizable	AC125	AL188	-	-	-	copG	-	-	-	-	-	-	-	-	-	-	-	terB	-	-	-	-	1	0.97	0.67	41.88	9.95	35	48	117.78	109	124	45.19	190.53	0	-	0	-	0	-	0	-	-
KGVETS-2019-01-1806__pl_3	KGVETS-2019-01-1806	plasmid	circularized	Animal	Pig	2019	caecal	Colonisation	SL37	R9.4.1 (SQK-LSK-109)	ligation	C1	C1_S437A	1120	61	ST37	Klebsiella pneumoniae	6871	0	0	0	-	0	-	0	-	0	-	0	-	0	-	-	-	-	-	-	-	-	-	-	-	-	-	-	-	-	-	SHV-11^	MOBP_MOBP	MOBP	-	rep_cluster_2350	CP041342	NC_016979_00005,NC_001848_00006	0.5318	mobilizable	AA521	AI696	-	-	-	-	-	-	-	-	-	-	-	-	-	-	-	-	-	-	-	-	2.2	2.2	1.07	94.88	14.42	86	103	187.48	170	204	45.19	190.53	0	-	0	-	0	-	0	-	-
KGVETS-2019-01-1806__pl_4	KGVETS-2019-01-1806	plasmid	circularized	Animal	Pig	2019	caecal	Colonisation	SL37	R9.4.1 (SQK-LSK-109)	ligation	C1	C1_S437A	1120	61	ST37	Klebsiella pneumoniae	5932	0	0	0	-	0	-	0	-	0	-	0	-	0	-	-	-	-	-	-	-	-	-	-	-	-	-	-	-	-	-	SHV-11^	MOBP	MOBunknown	-	ColRNAI_rep_cluster_1987	CP041116	NC_013090_00004	0.494437	mobilizable	AB045	AJ587	-	-	-	-	-	-	-	-	-	-	-	-	-	-	-	-	-	-	-	-	1.83	1.83	1.05	78.96	15.98	69	89	184.88	152	228	45.19	190.53	0	-	0	-	0	-	0	-	-
KGVETS-2019-01-1806__pl_5	KGVETS-2019-01-1806	plasmid	circularized	Animal	Pig	2019	caecal	Colonisation	SL37	R9.4.1 (SQK-LSK-109)	ligation	C4	C4_S0	27	27	ST37	Klebsiella pneumoniae	1549	0	0	0	-	0	-	0	-	0	-	0	-	0	-	-	-	-	-	-	-	-	-	-	-	-	-	-	-	-	-	SHV-11^	-	MOBP_MOBunknown	-	Col(MG828)	NC_008486	-	0.510652	mobilizable	AB685	AK562	-	-	-	-	-	-	-	-	-	-	-	-	-	-	-	-	-	-	-	-	25.59	25.59	0.52	1103.86	104.65	1014	1193	91.1	87	96	45.19	190.53	0	-	0	-	0	-	0	-	-
KGVETS-2019-01-1844__chr	KGVETS-2019-01-1844	chromosome	circularized	Animal	Pig	2019	caecal	Colonisation	SL113	R9.4.1 (SQK-LSK-109)	ligation	-	-	-	-	ST113	Klebsiella pneumoniae	5378252	1	0	0	ybt8;ICEKp3	399	-	0	-	0	-	0	-	0	-	-	-	-	-	-	-	-	-	-	-	-	-	-	-	-	-	SHV-1	-	-	-	-	-	-	-	-	-	-	-	-	-	-	-	-	-	-	-	-	-	-	-	-	-	-	-	-	-	-	-	1	1	48.85	13.38	39	58	76.37	66	86	51.43	86.55	0	-	0	-	0	-	0	-	-
KGVETS-2019-01-1844__pl_1	KGVETS-2019-01-1844	plasmid	circularized	Animal	Pig	2019	caecal	Colonisation	SL113	R9.4.1 (SQK-LSK-109)	ligation	C1	C1_S376	1120	2	ST113	Klebsiella pneumoniae	202186	3	0	0	-	0	-	0	iuc3	69	-	0	-	0	-	-	-	-	-	-	-	-	-	-	-	-	-	-	-	-	-	SHV-1	MOBF_MOBF	-	MPF_F	IncFIB,IncFII,rep_cluster_2077	NZ_CP014273, CP009275, CP042531	NC_021231_00058,CP035180_00077	0.493105	conjugative	AA454	AI557	-	-	-	copB	-	-	-	-	-	-	-	-	-	-	-	-	-	-	-	-	1.22	1.43	1.22	69.75	13.18	61	79	93.5	86	101	51.43	86.55	13	IS2, IS2, IS2, IS2, IS640, IS911, ISEc33, ISEc33, ISEc33, ISEc81, ISKpn28, ISKqu3, ISLad1	0	-	0	-	0	-	-
KGVETS-2019-01-1844__pl_2	KGVETS-2019-01-1844	plasmid	circularized	Animal	Pig	2019	caecal	Colonisation	SL113	R9.4.1 (SQK-LSK-109)	ligation	C25	C25_S1	2	1	ST113	Klebsiella pneumoniae	24916	0	0	0	-	0	-	0	-	0	-	0	-	0	-	-	-	-	-	-	-	-	-	-	-	-	-	-	-	-	-	SHV-1	MOBC	-	MPF_T	-	NA	CP037908_00010	0.426152	conjugative	AD451	AN011	-	-	-	-	-	-	-	-	-	-	-	-	-	-	-	-	-	-	-	-	1	1.36	0.09	66.48	13.36	58	75	6.77	5	8	51.43	86.55	0	-	0	-	0	-	0	-	-
KGVETS-2019-01-1844__pl_3	KGVETS-2019-01-1844	plasmid	circularized	Animal	Pig	2019	caecal	Colonisation	SL113	R9.4.1 (SQK-LSK-109)	ligation	C1	C1_S436	1120	34	ST113	Klebsiella pneumoniae	10058	0	0	0	-	0	-	0	-	0	-	0	-	0	-	-	-	-	-	-	-	-	-	-	-	-	-	-	-	-	-	SHV-1	MOBC	-	-	ColRNAI_rep_cluster_1857	NC_002119	NC_009793_00003	0.551501	mobilizable	AA942	AJ424	-	-	-	copG	-	-	-	-	-	-	-	-	-	-	-	-	-	-	-	-	2.32	2.32	0.06	113.54	20.37	98	129	4.51	3	6	51.43	86.55	0	-	0	-	0	-	0	-	-
KGVETS-2019-01-1844__pl_4	KGVETS-2019-01-1844	plasmid	circularized	Animal	Pig	2019	caecal	Colonisation	SL113	R9.4.1 (SQK-LSK-109)	ligation	C4	C4_S0	27	27	ST113	Klebsiella pneumoniae	1546	0	0	0	-	0	-	0	-	0	-	0	-	0	-	-	-	-	-	-	-	-	-	-	-	-	-	-	-	-	-	SHV-1	-	MOBP_MOBunknown	-	Col(MG828)	NC_008486	-	0.518111	mobilizable	AB685	AK564	-	-	-	-	-	-	-	-	-	-	-	-	-	-	-	-	-	-	-	-	33.74	33.74	0	1648.31	148.09	1538	1770	0	0	0	51.43	86.55	0	-	0	-	0	-	0	-	-
KGVETS-2019-01-1961__chr	KGVETS-2019-01-1961	chromosome	circularized	Animal	Pig	2019	caecal	Colonisation	SL10300	R9.4.1 (SQK-LSK-109)	ligation	-	-	-	-	ST2108	Klebsiella pneumoniae	5247455	0	0	0	-	0	-	0	-	0	-	0	-	0	-	-	-	-	-	-	-	-	-	-	-	-	-	-	-	-	-	SHV-1^	-	-	-	-	-	-	-	-	-	-	-	-	-	-	-	-	-	-	-	-	-	-	-	-	-	-	-	-	-	-	-	1	1	51.95	12.75	43	60	131.97	114	149	52.94	141.02	0	-	0	-	0	-	0	-	-
KGVETS-2019-01-1961__pl_1	KGVETS-2019-01-1961	plasmid	circularized	Animal	Pig	2019	caecal	Colonisation	SL10300	R9.4.1 (SQK-LSK-109)	ligation	C1	C1_S422	1120	7	ST2108	Klebsiella pneumoniae	142485	3	0	0	-	0	-	0	iuc3	88	-	0	-	0	-	-	-	-	-	-	-	-	-	-	-	-	-	-	-	-	-	SHV-1^	MOBF_MOBF	-	MPF_F	IncFIB,IncFII	CP014778, CP009275	CP035180_00077,NC_021231_00058	0.504502	conjugative	AA454	AI557	-	-	-	copB	-	-	-	-	-	-	-	-	-	-	-	-	-	-	-	-	1	1.12	0.58	58.43	12.02	50	66	77.04	72	81	52.94	141.02	4	IS2, IS2, ISEc45, ISKqu3	0	-	1	MITESen1	0	-	-
KGVETS-2019-01-1961__pl_2	KGVETS-2019-01-1961	plasmid	circularized	Animal	Pig	2019	caecal	Colonisation	SL10300	R9.4.1 (SQK-LSK-109)	ligation	C1	C1_S5	1120	1	ST2108	Klebsiella pneumoniae	109860	0	0	0	-	0	-	0	-	0	-	0	-	0	-	-	-	-	-	-	-	-	-	-	-	-	-	-	-	-	-	SHV-1^	-	-	-	IncFIB	NZ_CP016161	-	0.491917	non-mobilizable	AC125	AL184	-	-	-	copG	-	-	-	-	-	-	-	-	-	-	-	terB	-	-	-	-	1	0.76	0.53	39.46	9.39	33	46	70.07	65	74	52.94	141.02	0	-	0	-	0	-	0	-	-
KGVETS-2019-01-1961__pl_3	KGVETS-2019-01-1961	plasmid	circularized	Animal	Pig	2019	caecal	Colonisation	SL10300	R9.4.1 (SQK-LSK-109)	ligation	C1	C1_S395	1120	2	ST2108	Klebsiella pneumoniae	33148	0	0	1	-	0	-	0	-	0	-	0	-	0	strA;strB	-	-	-	-	-	-	-	-	-	-	-	-	-	-	-	-	SHV-1^	-	MOBF	-	IncR	CP008701	-	0.543683	mobilizable	AB193	AJ857	-	-	-	-	-	-	-	-	-	-	-	-	-	-	-	-	-	-	-	-	1	1.26	0.47	65.32	12.5	57	74	61.46	58	66	52.94	141.02	3	IS903, ISKpn60, ISSen9	2	Tn4656, Tn6082	0	-	0	-	-
KGVETS-2019-01-2116__chr	KGVETS-2019-01-2116	chromosome	circularized	Animal	Pig	2019	caecal	Colonisation	SL2594	R9.4.1 (SQK-LSK-109)	ligation	-	-	-	-	ST2594	Klebsiella variicola subsp. variicola	5571553	0	0	0	-	0	-	0	-	0	-	0	-	0	-	-	-	-	-	-	-	-	-	-	-	-	-	-	-	-	-	LEN-13*	-	-	-	-	-	-	-	-	-	-	-	-	-	-	-	-	-	-	-	-	-	-	-	-	-	-	-	-	-	-	-	1	1	48.99	13.13	40	58	250.88	232	269	50.44	283.04	0	-	0	-	0	-	0	-	-
KGVETS-2019-01-2116__pl_1	KGVETS-2019-01-2116	plasmid	circularized	Animal	Pig	2019	caecal	Colonisation	SL2594	R9.4.1 (SQK-LSK-109)	ligation	C1	C1_S408	1120	3	ST2594	Klebsiella variicola subsp. variicola	160222	0	0	0	-	0	-	0	-	0	-	0	-	0	-	-	-	-	-	-	-	-	-	-	-	-	-	-	-	-	-	LEN-13*	MOBF_MOBF	-	MPF_F	IncFIB,IncFII,rep_cluster_2183	CP014778, FO834904, CP017721	NC_021231_00058,CP035180_00077	0.524148	conjugative	AA457	AI563	arsA, arsB, arsC, arsD, arsH, arsR	-	-	copB	-	-	-	fieF	-	-	-	pcoA, pcoB, pcoC, pcoD, pcoE, pcoR, pcoS	-	silA, silB, silC, silE, silF, silP, silR, silS	-	-	-	arsABCDR__op, arsAD__op, arsBCR__op, fieF__op, pcoABCDRS__op, silABCERS__op	clpK	hsp20	1	1.04	0.89	50.77	10.61	44	57	223.22	211	235	50.44	283.04	7	IS26, ISEcl1, ISKpn24, ISKpn26, ISKpn65, ISKpn74, ISSen9	0	-	0	-	0	-	-
KGVETS-2019-01-2201__chr	KGVETS-2019-01-2201	chromosome	circularized	Animal	Pig	2019	caecal	Colonisation	SL10130	R9.4.1 (SQK-LSK-109)	ligation	-	-	-	-	ST289	Klebsiella pneumoniae	5423540	0	0	0	-	0	-	0	-	0	-	0	-	0	-	-	-	-	-	-	-	-	-	-	-	-	-	-	-	-	-	SHV-11^	-	-	-	-	-	-	-	-	-	-	-	-	-	-	-	-	-	-	-	-	-	-	-	-	-	-	-	-	-	-	-	-	-	-	-	-	-	-	-	-	44.63	215.53	0	-	0	-	0	-	0	-	-
KGVETS-2019-01-2303__chr	KGVETS-2019-01-2303	chromosome	circularized	Animal	Pig	2019	caecal	Colonisation	SL138	R9.4.1 (SQK-LSK-109)	ligation	-	-	-	-	ST138	Klebsiella quasipneumoniae subsp. similipneumoniae	5222258	0	0	0	-	0	-	0	-	0	-	0	-	0	-	-	-	-	-	-	-	-	-	-	-	-	-	-	-	-	-	OKP-B-2	-	-	-	-	-	-	-	-	-	-	-	-	-	-	-	-	-	-	-	-	-	-	-	-	-	-	-	-	-	-	-	1	1	66.63	16.51	55	78	73.27	66	79	67.67	82.37	0	-	0	-	0	-	0	-	-
KGVETS-2019-01-2303__pl_1	KGVETS-2019-01-2303	plasmid	circularized	Animal	Pig	2019	caecal	Colonisation	SL138	R9.4.1 (SQK-LSK-109)	ligation	C1	C1_S408	1120	3	ST138	Klebsiella quasipneumoniae subsp. similipneumoniae	162526	0	0	0	-	0	-	0	-	0	-	0	-	0	-	-	-	-	-	-	-	-	-	-	-	-	-	-	-	-	-	OKP-B-2	MOBF_MOBF	-	MPF_F	IncFIB,IncFII,rep_cluster_2183	CP014778, FO834904, CP017721	NC_021231_00058,CP035180_00077	0.524685	conjugative	AA457	AI563	arsA, arsB, arsC, arsD, arsR	-	-	copB	-	-	-	fieF	-	-	-	pcoA, pcoB, pcoC, pcoD, pcoE, pcoR, pcoS	-	silA, silB, silC, silE, silF, silP, silR, silS	-	-	-	arsABCDR__op, arsAD__op, arsBCR__op, fieF__op, pcoABCDRS__op, silABCERS__op	clpK	hsp20	1	0.86	0.67	57.37	12.82	48	66	49.42	44	55	67.67	82.37	8	IS26, ISEcl1, ISKpn24, ISKpn24, ISKpn26, ISKpn65, ISKpn74, ISSen9	0	-	0	-	0	-	-
KGVETS-2019-01-2870__chr	KGVETS-2019-01-2870	chromosome	circularized	Animal	Pig	2019	caecal	Colonisation	SL10880	R9.4.1 (SQK-LSK-109)	ligation	-	-	-	-	ST4717	Klebsiella pneumoniae	5172574	0	0	0	-	0	-	0	-	0	-	0	-	0	-	-	-	-	-	-	-	-	-	-	-	-	-	-	-	-	-	SHV-11^	-	-	-	-	-	-	-	-	-	-	-	-	-	-	-	-	-	-	-	-	-	-	-	-	-	-	-	-	-	-	-	1	1	96.2	16.57	85	107	191.12	175	207	100.75	219.63	0	-	0	-	0	-	0	-	-
KGVETS-2019-01-2870__pl_1	KGVETS-2019-01-2870	plasmid	circularized	Animal	Pig	2019	caecal	Colonisation	SL10880	R9.4.1 (SQK-LSK-109)	ligation	C1	C1_S309	1120	1	ST4717	Klebsiella pneumoniae	274370	1	0	0	ybtunknown	0	-	0	-	0	-	0	-	0	-	-	-	-	-	-	-	-	-	-	-	-	-	-	-	-	-	SHV-11^	-	-	-	IncFIB	CP014778	-	0.504509	non-mobilizable	AA402	AI428	-	-	-	copG	-	-	-	-	-	-	-	-	-	-	-	-	-	-	-	-	1.3	1.13	1.3	108.56	17.88	97	120	247.89	237	259	100.75	219.63	35	IS102, IS102, IS2, IS2, IS2, IS2, IS903, IS903, IS903, IS903, IS903, IS903, IS903, IS903, IS903, IS903, IS903, ISEc15, ISEhe3, ISKox1, ISKpn2, ISKpn38, ISKpn42, ISKpn74, ISKqu3, ISLad1, ISSen3, ISSen4, ISSen8, ISSen9, ISSen9, ISSen9, ISSen9, ISSty2, ISSty2	0	-	0	-	0	-	-
KGVETS-2019-01-2870__pl_2	KGVETS-2019-01-2870	plasmid	circularized	Animal	Pig	2019	caecal	Colonisation	SL10880	R9.4.1 (SQK-LSK-109)	ligation	C1	C1_S121	1120	1	ST4717	Klebsiella pneumoniae	232019	0	0	1	-	0	-	0	-	0	-	0	-	0	strA;strB	-	-	-	-	-	-	-	-	-	-	-	-	-	-	-	-	SHV-11^	MOBH	-	MPF_F	IncFIB,IncHI1B	CP024497, JN420336	NC_016980_00239	0.461716	conjugative	AA405	AI440	-	-	-	-	-	-	-	fieF	-	-	-	-	-	-	-	terA, terB, terC, terD, terE, terY, terZ	-	fieF__op, terBCDE__op	-	-	1.19	0.58	1.19	55.45	19.99	40	70	227.3	209	242	100.75	219.63	10	IS903, IS903, IS903, ISAs26, ISEsa1, ISKpn41, ISKpn74, ISKpn74, ISSen9, ISSen9	1	Tn6082	0	-	0	-	-
KGVETS-2019-01-2870__pl_3	KGVETS-2019-01-2870	plasmid	circularized	Animal	Pig	2019	caecal	Colonisation	SL10880	R9.4.1 (SQK-LSK-109)	ligation	C1	C1_S439B	1120	117	ST4717	Klebsiella pneumoniae	5263	0	0	0	-	0	-	0	-	0	-	0	-	0	-	-	-	-	-	-	-	-	-	-	-	-	-	-	-	-	-	SHV-11^	-	-	-	ColRNAI_rep_cluster_1987	CP024554	-	0.493065	non-mobilizable	AA111	AH732	-	-	-	-	-	-	-	-	-	-	-	-	-	-	-	-	-	-	-	-	2.41	2.41	0	231.82	31.38	212	242	0.15	0	0	100.75	219.63	0	-	0	-	0	-	0	-	-
KGVETS-2019-01-2870__pl_4	KGVETS-2019-01-2870	plasmid	circularized	Animal	Pig	2019	caecal	Colonisation	SL10880	R9.4.1 (SQK-LSK-109)	ligation	C1	C1_S435A	1120	22	ST4717	Klebsiella pneumoniae	4678	0	0	0	-	0	-	0	-	0	-	0	-	0	-	-	-	-	-	-	-	-	-	-	-	-	-	-	-	-	-	SHV-11^	-	-	-	rep_cluster_2335	KU302809	-	0.546174	non-mobilizable	AB047	AJ593	-	-	-	-	-	-	-	-	-	-	-	-	-	-	-	-	-	-	-	-	3.61	3.61	0.01	347.7	43.73	329	372	2	2	2	100.75	219.63	0	-	0	-	0	-	0	-	-
KGVETS-2019-01-2870__pl_5	KGVETS-2019-01-2870	plasmid	circularized	Animal	Pig	2019	caecal	Colonisation	SL10880	R9.4.1 (SQK-LSK-109)	ligation	C26	C26_S0	6	6	ST4717	Klebsiella pneumoniae	4055	0	0	0	-	0	-	0	-	0	-	0	-	0	-	-	-	-	-	-	-	-	-	-	-	-	-	-	-	-	-	SHV-11^	MOBQ	-	-	-	NA	CP024518_00006	0.352158	mobilizable	AF471	AP422	-	-	-	-	-	-	-	-	-	-	-	-	-	-	-	-	-	-	-	-	9.43	9.43	0.01	906.71	91.4	840	951	2.02	2	2	100.75	219.63	0	-	0	-	0	-	0	-	-
KGVETS-2019-01-2870__pl_6	KGVETS-2019-01-2870	plasmid	circularized	Animal	Pig	2019	caecal	Colonisation	SL10880	R9.4.1 (SQK-LSK-109)	ligation	C27	C27_S0	2	2	ST4717	Klebsiella pneumoniae	3967	0	0	0	-	0	-	0	-	0	-	0	-	0	-	-	-	-	-	-	-	-	-	-	-	-	-	-	-	-	-	SHV-11^	MOBQ	-	-	rep_cluster_1451	CP011573	CP011573_00003	0.372826	mobilizable	AA356	AI315	-	-	-	-	-	-	-	-	-	-	-	-	-	-	-	-	-	-	-	-	10.74	10.74	0	1032.74	98.18	965	1093	0.57	0	1	100.75	219.63	0	-	0	-	0	-	0	-	-
KGVETS-2019-01-2870__pl_7	KGVETS-2019-01-2870	plasmid	circularized	Animal	Pig	2019	caecal	Colonisation	SL10880	R9.4.1 (SQK-LSK-109)	ligation	C58	C58_S0	1	1	ST4717	Klebsiella pneumoniae	2924	0	0	0	-	0	-	0	-	0	-	0	-	0	-	-	-	-	-	-	-	-	-	-	-	-	-	-	-	-	-	SHV-11^	-	-	-	-	NA	-	0.320109	non-mobilizable	AG340	AQ371	-	-	-	-	-	-	-	-	-	-	-	-	-	-	-	-	-	-	-	-	9.78	9.78	0	941.27	104.44	843	1018	0	0	0	100.75	219.63	0	-	0	-	0	-	0	-	-
KGVETS-2019-01-2871__chr	KGVETS-2019-01-2871	chromosome	circularized	Animal	Pig	2019	caecal	Colonisation	SL200	R9.4.1 (SQK-LSK-109)	ligation	-	-	-	-	ST1537	Klebsiella pneumoniae	5148545	0	0	0	-	0	-	0	-	0	-	0	-	0	-	-	-	-	-	-	-	-	-	-	-	-	-	-	-	-	-	SHV-1^	-	-	-	-	-	-	-	-	-	-	-	-	-	-	-	-	-	-	-	-	-	-	-	-	-	-	-	-	-	-	-	1	1	103.11	16.71	92	114	58.49	53	64	106.09	66.06	0	-	0	-	0	-	0	-	-
KGVETS-2019-01-2871__pl_1	KGVETS-2019-01-2871	plasmid	circularized	Animal	Pig	2019	caecal	Colonisation	SL200	R9.4.1 (SQK-LSK-109)	ligation	C1	C1_S6	1120	1	ST1537	Klebsiella pneumoniae	112055	0	0	0	-	0	-	0	-	0	-	0	-	0	-	-	-	-	-	-	-	-	-	-	-	-	-	-	-	-	-	SHV-1^	-	-	-	IncFIB	NZ_CP016161	-	0.490018	non-mobilizable	AC125	AL188	-	-	-	copG	-	-	-	-	-	-	-	-	-	-	-	-	-	-	-	-	1	0.71	0.51	72.71	12.1	64	81	29.65	26	34	106.09	66.06	0	-	0	-	0	-	0	-	-
KGVETS-2019-01-3127__chr	KGVETS-2019-01-3127	chromosome	circularized	Animal	Pig	2019	caecal	Colonisation	SL1626	R9.4.1 (SQK-LSK-109)	ligation	-	-	-	-	ST788	Klebsiella pneumoniae	5201600	0	0	1	-	0	-	0	-	0	-	0	-	0	-	-	-	-	-	-	-	-	-	-	-	-	-	SHV-52	-	-	-	-	-	-	-	-	-	-	-	-	-	-	-	-	-	-	-	-	-	-	-	-	-	-	-	-	-	-	-	-	-	-	-	1	1	62.89	15.18	52	73	169.09	154	184	64.15	194.5	0	-	0	-	0	-	0	-	-
KGVETS-2019-01-3127__pl_1	KGVETS-2019-01-3127	plasmid	circularized	Animal	Pig	2019	caecal	Colonisation	SL1626	R9.4.1 (SQK-LSK-109)	ligation	C1	C1_S422	1120	7	ST788	Klebsiella pneumoniae	135713	3	0	0	-	0	-	0	iuc3	88	-	0	-	0	-	-	-	-	-	-	-	-	-	-	-	-	-	-	-	-	-	-	MOBF_MOBF	-	MPF_F	IncFIB,IncFII	CP014778, CP009275	CP035180_00077,NC_021231_00058	0.504602	conjugative	AA454	AI557	-	-	-	copB	-	-	-	-	-	-	-	-	-	-	-	-	-	-	-	-	1.03	0.86	1.03	53.97	15.83	43	65	174.5	157	191	64.15	194.5	5	IS2, IS2, ISEc45, ISKpn28, ISKpn63	0	-	1	MITESen1	0	-	-
KGVETS-2019-01-3127__pl_2	KGVETS-2019-01-3127	plasmid	circularized	Animal	Pig	2019	caecal	Colonisation	SL1626	R9.4.1 (SQK-LSK-109)	ligation	C1	C1_S7	1120	1	ST788	Klebsiella pneumoniae	111192	0	0	0	-	0	-	0	-	0	-	0	-	0	-	-	-	-	-	-	-	-	-	-	-	-	-	-	-	-	-	-	-	-	-	IncFIB	NZ_CP016161	-	0.49553	non-mobilizable	AC125	AL183	-	-	-	copG	-	-	-	-	-	-	-	-	-	-	-	terB	-	-	-	-	1.52	0.91	1.52	57.42	30.07	45	61	257.73	246	269	64.15	194.5	0	-	0	-	0	-	0	-	-
KGVETS-2019-01-3158__chr	KGVETS-2019-01-3158	chromosome	circularized	Animal	Pig	2019	caecal	Colonisation	SL10007	R9.4.1 (SQK-LSK-109)	ligation	-	-	-	-	ST347	Klebsiella variicola subsp. variicola	5412914	0	0	0	-	0	-	0	-	0	-	0	-	0	-	-	-	-	-	-	-	-	-	-	-	-	-	-	-	-	-	LEN-9	-	-	-	-	-	-	-	-	-	-	-	-	-	-	-	-	-	-	-	-	-	-	-	-	-	-	-	-	-	-	-	-	-	-	-	-	-	-	-	-	90.3	103.82	0	-	0	-	0	-	0	-	-
KGVETS-2019-01-3162__chr	KGVETS-2019-01-3162	chromosome	circularized	Animal	Pig	2019	caecal	Colonisation	SL290	R9.4.1 (SQK-LSK-109)	ligation	-	-	-	-	ST290	Klebsiella pneumoniae	5240090	1	0	0	ybt9;ICEKp3	404	-	0	-	0	-	0	-	0	-	-	-	-	-	-	-	-	-	-	-	-	-	-	-	-	-	SHV-1	-	-	-	-	-	-	-	-	-	-	-	-	-	-	-	-	-	-	-	-	-	-	-	-	-	-	-	-	-	-	-	1	1	91.71	19.29	79	104	105.88	95	117	93.68	113.59	0	-	0	-	0	-	0	-	-
KGVETS-2019-01-3162__pl_1	KGVETS-2019-01-3162	plasmid	circularized	Animal	Pig	2019	caecal	Colonisation	SL290	R9.4.1 (SQK-LSK-109)	ligation	C1	C1_S323	1120	1	ST290	Klebsiella pneumoniae	164800	3	0	0	-	0	-	0	iuc3	85	-	0	-	0	-	-	-	-	-	-	-	-	-	-	-	-	-	-	-	-	-	SHV-1	MOBF_MOBF	-	MPF_F	IncFIB,IncFII,rep_cluster_2077	NZ_CP014273, CP009275, CP042531	CP035180_00077,NC_021231_00058	0.496305	conjugative	AA454	AI557	-	-	-	copB	-	-	-	-	-	-	-	-	-	-	-	-	-	-	-	-	1	1.03	0.76	94.03	20.46	80	107	80.17	77	85	93.68	113.59	8	IS2, IS2, IS2, IS2, ISEsp1, ISKpn28, ISKqu3, ISLad1	0	-	1	MITESen1	0	-	-
KGVETS-2019-01-3162__pl_2	KGVETS-2019-01-3162	plasmid	circularized	Animal	Pig	2019	caecal	Colonisation	SL290	R9.4.1 (SQK-LSK-109)	ligation	C1	C1_S8	1120	1	ST290	Klebsiella pneumoniae	107283	0	0	0	-	0	-	0	-	0	-	0	-	0	-	-	-	-	-	-	-	-	-	-	-	-	-	-	-	-	-	SHV-1	-	-	-	IncFIB	NZ_CP016161	-	0.493853	non-mobilizable	AC125	AL188	-	-	-	copG	-	-	-	-	-	-	-	-	-	-	-	terB	-	-	-	-	1	0.52	0.49	47.68	9.85	41	54	51.98	49	57	93.68	113.59	0	-	0	-	0	-	0	-	-
KGVETS-2019-01-3162__pl_3	KGVETS-2019-01-3162	plasmid	circularized	Animal	Pig	2019	caecal	Colonisation	SL290	R9.4.1 (SQK-LSK-109)	ligation	C1	C1_S436	1120	34	ST290	Klebsiella pneumoniae	10077	0	0	0	-	0	-	0	-	0	-	0	-	0	-	-	-	-	-	-	-	-	-	-	-	-	-	-	-	-	-	SHV-1	MOBC	-	-	ColRNAI_rep_cluster_1857	NC_002119	NC_009793_00003	0.550561	mobilizable	AA942	AJ423	-	-	-	copG	-	-	-	-	-	-	-	-	-	-	-	-	-	-	-	-	2.59	2.59	0.5	237.51	31.09	217	257	53.36	44	62	93.68	113.59	0	-	0	-	0	-	0	-	-
KGVETS-2019-01-3185__chr	KGVETS-2019-01-3185	chromosome	circularized	Animal	Pig	2019	caecal	Colonisation	SL10878	R9.4.1 (SQK-LSK-109)	ligation	-	-	-	-	ST3689	Klebsiella pneumoniae	5336402	0	0	0	-	0	-	0	-	0	-	0	-	0	-	-	-	-	-	-	-	-	-	-	-	-	-	-	-	-	-	SHV-1^	-	-	-	-	-	-	-	-	-	-	-	-	-	-	-	-	-	-	-	-	-	-	-	-	-	-	-	-	-	-	-	1	1	48.95	14.13	39	58	113.22	101	124	50.48	124.39	0	-	0	-	0	-	0	-	-
KGVETS-2019-01-3185__pl_1	KGVETS-2019-01-3185	plasmid	circularized	Animal	Pig	2019	caecal	Colonisation	SL10878	R9.4.1 (SQK-LSK-109)	ligation	C1	C1_S157	1120	1	ST3689	Klebsiella pneumoniae	210134	3	0	0	-	0	-	0	iuc3	71	-	0	-	0	-	-	-	-	-	-	-	-	-	-	-	-	-	-	-	-	-	SHV-1^	MOBF_MOBF	-	MPF_F	IncFIB,IncFII,rep_cluster_2077	NZ_CP014273, CP009275, CP042531	CP035180_00077,NC_021231_00058	0.498729	conjugative	AA454	AI556	-	-	-	copB	-	-	-	-	-	-	-	-	-	-	-	-	-	-	-	-	1.36	1.1	1.36	53.71	16.01	43	64	153.75	144	162	50.48	124.39	10	IS2, IS2, IS2, IS640, IS911, ISEc15, ISEc81, ISKpn28, ISLad1, ISSen9	0	-	0	-	0	-	-
KGVETS-2019-01-3185__pl_2	KGVETS-2019-01-3185	plasmid	circularized	Animal	Pig	2019	caecal	Colonisation	SL10878	R9.4.1 (SQK-LSK-109)	ligation	C1	C1_S9	1120	1	ST3689	Klebsiella pneumoniae	108158	0	0	0	-	0	-	0	-	0	-	0	-	0	-	-	-	-	-	-	-	-	-	-	-	-	-	-	-	-	-	SHV-1^	-	-	-	IncFIB	NZ_CP016161	-	0.493972	non-mobilizable	AC125	AL188	arsR	-	-	copG	-	-	-	-	-	-	-	-	-	-	-	terB	-	-	-	-	1	0.48	0.74	23.37	6.98	18	28	83.23	79	87	50.48	124.39	0	-	0	-	0	-	0	-	-
KGVETS-2019-01-3185__pl_3	KGVETS-2019-01-3185	plasmid	circularized	Animal	Pig	2019	caecal	Colonisation	SL10878	R9.4.1 (SQK-LSK-109)	ligation	C9	C9_S8	24	12	ST3689	Klebsiella pneumoniae	54735	0	0	0	-	0	-	0	-	0	-	0	-	0	-	-	-	-	-	-	-	-	-	-	-	-	-	-	-	-	-	SHV-1^	-	-	-	rep_cluster_1	CP012429	-	0.525916	non-mobilizable	AB531	AK352	-	-	-	-	-	-	-	-	-	-	-	-	-	-	-	-	-	-	-	-	1	2.17	0.74	106.09	25.26	90	118	83.84	67	99	50.48	124.39	0	-	0	-	0	-	0	-	-
KGVETS-2019-01-3185__pl_4	KGVETS-2019-01-3185	plasmid	circularized	Animal	Pig	2019	caecal	Colonisation	SL10878	R9.4.1 (SQK-LSK-109)	ligation	C1	C1_S436	1120	34	ST3689	Klebsiella pneumoniae	9294	0	0	0	-	0	-	0	-	0	-	0	-	0	-	-	-	-	-	-	-	-	-	-	-	-	-	-	-	-	-	SHV-1^	MOBC	-	-	ColRNAI_rep_cluster_1857	NC_002119	NC_009793_00003	0.55057	mobilizable	AA941	AJ417	-	-	-	-	-	-	-	-	-	-	-	-	-	-	-	-	-	-	-	-	3.29	3.29	0.75	160.87	95.1	104	143	84.91	63	118	50.48	124.39	0	-	0	-	0	-	0	-	-
KGVETS-2019-01-3187__chr	KGVETS-2019-01-3187	chromosome	circularized	Animal	Pig	2019	caecal	Colonisation	SL37	R9.4.1 (SQK-LSK-109)	ligation	-	-	-	-	ST37	Klebsiella pneumoniae	5304093	0	0	0	-	0	-	0	-	0	-	0	-	0	-	-	-	-	-	-	-	-	-	-	-	-	-	-	-	-	-	SHV-11^	-	-	-	-	-	-	-	-	-	-	-	-	-	-	-	-	-	-	-	-	-	-	-	-	-	-	-	-	-	-	-	1	1	58.87	14.69	48	69	61.77	56	67	59.66	69.7	0	-	0	-	0	-	0	-	-
KGVETS-2019-01-3187__pl_1	KGVETS-2019-01-3187	plasmid	circularized	Animal	Pig	2019	caecal	Colonisation	SL37	R9.4.1 (SQK-LSK-109)	ligation	C1	C1_S422	1120	7	ST37	Klebsiella pneumoniae	134614	3	0	0	-	0	-	0	iuc3	88	-	0	-	0	-	-	-	-	-	-	-	-	-	-	-	-	-	-	-	-	-	SHV-11^	MOBF_MOBF	-	MPF_F	IncFIB,IncFII	CP014778, CP009275	CP035180_00077,NC_021231_00058	0.504843	conjugative	AA454	AI557	-	-	-	copB	-	-	-	-	-	-	-	-	-	-	-	-	-	-	-	-	1	0.98	0.82	57.97	12.26	50	66	50.49	45	56	59.66	69.7	4	IS2, IS2, ISEc45, ISKpn63	0	-	1	MITESen1	0	-	-
KGVETS-2019-01-326__chr	KGVETS-2019-01-326	chromosome	circularized	Animal	Pig	2019	caecal	Colonisation	SL35	R9.4.1 (SQK-LSK-109)	ligation	-	-	-	-	ST35	Klebsiella pneumoniae	5228899	0	0	0	-	0	-	0	-	0	-	0	-	0	-	-	-	-	-	-	-	-	-	-	-	-	-	-	-	-	-	SHV-33	-	-	-	-	-	-	-	-	-	-	-	-	-	-	-	-	-	-	-	-	-	-	-	-	-	-	-	-	-	-	-	1	1	83.62	19.48	69	97	157.2	144	170	86.1	171.42	0	-	0	-	0	-	0	-	-
KGVETS-2019-01-326__pl_1	KGVETS-2019-01-326	plasmid	circularized	Animal	Pig	2019	caecal	Colonisation	SL35	R9.4.1 (SQK-LSK-109)	ligation	C1	C1_S423	1120	7	ST35	Klebsiella pneumoniae	188202	3	0	0	-	0	-	0	iuc3	86	-	0	-	0	-	-	-	-	-	-	-	-	-	-	-	-	-	-	-	-	-	SHV-33	MOBF_MOBF	-	MPF_F	IncFIB,IncFII,rep_cluster_2077	NZ_CP014273, CP009275, CP042531	CP035180_00077,NC_021231_00058	0.4944	conjugative	AA454	AI557	-	-	-	copB	-	-	-	-	-	-	-	-	-	-	-	-	-	-	-	-	1	1.2	0.96	100.45	15.92	89	111	151.65	141	163	86.1	171.42	10	IS2, IS2, IS2, IS2, IS2, IS640, IS911, ISEc81, ISKpn28, ISLad1	0	-	1	MITESen1	0	-	-
KGVETS-2019-01-376__chr	KGVETS-2019-01-376	chromosome	circularized	Animal	Pig	2019	caecal	Colonisation	SL1198	R9.4.1 (SQK-LSK-109)	ligation	-	-	-	-	ST866	Klebsiella pneumoniae	5348407	1	0	0	ybt18;ICEKp15	400	-	0	-	0	-	0	-	0	-	-	-	-	-	-	-	-	-	-	-	-	-	-	-	-	-	SHV-11^	-	-	-	-	-	-	-	-	-	-	-	-	-	-	-	-	-	-	-	-	-	-	-	-	-	-	-	-	-	-	-	1	1	61.26	16.05	49	72	322.1	307	338	62.74	368.16	0	-	0	-	0	-	0	-	-
KGVETS-2019-01-376__pl_1	KGVETS-2019-01-376	plasmid	circularized	Animal	Pig	2019	caecal	Colonisation	SL1198	R9.4.1 (SQK-LSK-109)	ligation	C1	C1_S423	1120	7	ST866	Klebsiella pneumoniae	191895	3	0	0	-	0	-	0	iuc3	74	-	0	-	0	-	-	-	-	-	-	-	-	-	-	-	-	-	-	-	-	-	SHV-11^	MOBF_MOBF	-	MPF_F	IncFIB,IncFII,rep_cluster_2077	NZ_CP014273, CP009275, CP042531	CP035180_00077,NC_021231_00058	0.494552	conjugative	AA454	AI557	-	-	-	copB	-	-	-	-	-	-	-	-	-	-	-	-	-	-	-	-	1.26	1.2	1.26	73.28	14.08	64	83	407.45	392	419	62.74	368.16	11	IS2, IS2, IS2, IS2, IS2, IS640, IS911, ISEc81, ISKpn28, ISKpn38, ISKpn60	0	-	1	MITESen1	0	-	-
KGVETS-2019-01-3793__chr	KGVETS-2019-01-3793	chromosome	circularized	Animal	Pig	2019	caecal	Colonisation	SL301	R9.4.1 (SQK-LSK-109)	ligation	-	-	-	-	ST301	Klebsiella pneumoniae	5318074	0	0	0	-	0	-	0	-	0	-	0	-	0	-	-	-	-	-	-	-	-	-	-	-	-	-	-	-	-	-	SHV-27	-	-	-	-	-	-	-	-	-	-	-	-	-	-	-	-	-	-	-	-	-	-	-	-	-	-	-	-	-	-	-	1	1	70.69	16.06	59	81	52.08	44	61	74.53	58.51	0	-	0	-	0	-	0	-	-
KGVETS-2019-01-3793__pl_1	KGVETS-2019-01-3793	plasmid	circularized	Animal	Pig	2019	caecal	Colonisation	SL301	R9.4.1 (SQK-LSK-109)	ligation	C1	C1_S430	1120	12	ST301	Klebsiella pneumoniae	155822	3	0	0	-	0	-	0	iuc3(truncated)	83-1LV	-	0	-	0	-	-	-	-	-	-	-	-	-	-	-	-	-	-	-	-	-	SHV-27	MOBF_MOBF	-	MPF_F	IncFIB,IncFII	CP014778, CP000966	CP035180_00077,NC_021231_00058	0.495963	conjugative	AA454	AI557	-	-	-	copB	-	-	-	-	-	-	-	-	-	-	-	-	-	-	-	-	1	1.05	0.54	74.07	12.48	65	82	28.09	23	34	74.53	58.51	5	IS2, ISCfr12, ISEc45, ISErsp1, ISKpn60	0	-	0	-	0	-	-
KGVETS-2019-01-4118__chr	KGVETS-2019-01-4118	chromosome	circularized	Animal	Pig	2019	caecal	Colonisation	SL116	R9.4.1 (SQK-LSK-109)	ligation	-	-	-	-	ST116	Klebsiella pneumoniae	5199032	0	0	0	-	0	-	0	-	0	-	0	-	0	-	-	-	-	-	-	-	-	-	-	-	-	-	-	-	-	-	SHV-1^	-	-	-	-	-	-	-	-	-	-	-	-	-	-	-	-	-	-	-	-	-	-	-	-	-	-	-	-	-	-	-	1	1	70.24	14.77	60	80	152.93	142	163	72.56	173.09	0	-	0	-	0	-	0	-	-
KGVETS-2019-01-4118__pl_1	KGVETS-2019-01-4118	plasmid	circularized	Animal	Pig	2019	caecal	Colonisation	SL116	R9.4.1 (SQK-LSK-109)	ligation	C1	C1_S430	1120	12	ST116	Klebsiella pneumoniae	151087	3	0	0	-	0	-	0	iuc3	25	-	0	-	0	-	-	-	-	-	-	-	-	-	-	-	-	-	-	-	-	-	SHV-1^	MOBF_MOBF	-	MPF_F	IncFIB,IncFII	CP014778, MK649828	NC_021231_00058,CP035180_00077	0.500328	conjugative	AA454	AI557	-	-	-	copB	-	-	-	-	-	-	-	-	-	-	-	-	-	-	-	-	1	1.06	0.92	74.8	13.79	65	84	140.2	132	147	72.56	173.09	5	IS2, ISCfr12, ISEc45, ISErsp1, ISKpn60	0	-	0	-	0	-	-
KGVETS-2019-01-4380__chr	KGVETS-2019-01-4380	chromosome	circularized	Animal	Pig	2019	caecal	Colonisation	SL10572	R9.4.1 (SQK-LSK-109)	ligation	-	-	-	-	ST4709	Klebsiella pneumoniae	5311047	1	0	0	ybt14;ICEKp5	402	-	0	-	0	-	0	-	0	-	-	-	-	-	-	-	-	-	-	-	-	-	-	-	-	-	SHV-116*	-	-	-	-	-	-	-	-	-	-	-	-	-	-	-	-	-	-	-	-	-	-	-	-	-	-	-	-	-	-	-	1	1	96.35	19.93	82	110	58.1	52	64	99.25	63.82	0	-	0	-	0	-	0	-	-
KGVETS-2019-01-4380__pl_1	KGVETS-2019-01-4380	plasmid	circularized	Animal	Pig	2019	caecal	Colonisation	SL10572	R9.4.1 (SQK-LSK-109)	ligation	C1	C1_S430	1120	12	ST4709	Klebsiella pneumoniae	155817	3	0	0	-	0	-	0	iuc3	83	-	0	-	0	-	-	-	-	-	-	-	-	-	-	-	-	-	-	-	-	-	SHV-116*	MOBF_MOBF	-	MPF_F	IncFIB,IncFII	CP014778, CP000966	CP035180_00077,NC_021231_00058	0.495947	conjugative	AA454	AI557	-	-	-	copB	-	-	-	-	-	-	-	-	-	-	-	-	-	-	-	-	1.04	1.12	1.04	107.53	16.82	96	119	60.64	54	67	99.25	63.82	5	IS2, ISCfr12, ISEc45, ISErsp1, ISKpn60	0	-	0	-	0	-	-
KGVETS-2019-01-4380__pl_2	KGVETS-2019-01-4380	plasmid	circularized	Animal	Pig	2019	caecal	Colonisation	SL10572	R9.4.1 (SQK-LSK-109)	ligation	C1	C1_S436	1120	34	ST4709	Klebsiella pneumoniae	9294	0	0	0	-	0	-	0	-	0	-	0	-	0	-	-	-	-	-	-	-	-	-	-	-	-	-	-	-	-	-	SHV-116*	MOBC	-	-	ColRNAI_rep_cluster_1857	NC_002119	NC_009793_00003	0.551431	mobilizable	AA941	AJ417	-	-	-	-	-	-	-	-	-	-	-	-	-	-	-	-	-	-	-	-	2.21	2.21	0.37	212.7	29.63	194	231	21.47	19	25	99.25	63.82	0	-	0	-	0	-	0	-	-
KGVETS-2019-01-4407__chr	KGVETS-2019-01-4407	chromosome	circularized	Animal	Pig	2019	caecal	Colonisation	SL10882	R9.4.1 (SQK-LSK-109)	ligation	-	-	-	-	ST3403	Klebsiella pneumoniae	5261907	0	0	0	-	0	-	0	-	0	-	0	-	0	-	-	-	-	-	-	-	-	-	-	-	-	-	-	-	-	-	SHV-11^	-	-	-	-	-	-	-	-	-	-	-	-	-	-	-	-	-	-	-	-	-	-	-	-	-	-	-	-	-	-	-	1	1	57.07	17.71	44	69	131.88	115	149	60.18	146.47	0	-	0	-	0	-	0	-	-
KGVETS-2019-01-4407__pl_1	KGVETS-2019-01-4407	plasmid	circularized	Animal	Pig	2019	caecal	Colonisation	SL10882	R9.4.1 (SQK-LSK-109)	ligation	C1	C1_S430	1120	12	ST3403	Klebsiella pneumoniae	155816	3	0	0	-	0	-	0	iuc3	83	-	0	-	0	-	-	-	-	-	-	-	-	-	-	-	-	-	-	-	-	-	SHV-11^	MOBF_MOBF	-	MPF_F	IncFIB,IncFII	CP014778, MK649828	NC_021231_00058,CP035180_00077	0.496002	conjugative	AA454	AI557	-	-	-	copB	-	-	-	-	-	-	-	-	-	-	-	-	-	-	-	-	1	1.13	0.7	64.23	15.98	52	75	91.8	82	102	60.18	146.47	5	IS2, ISCfr12, ISEc45, ISErsp1, ISKpn60	0	-	0	-	0	-	-
KGVETS-2019-01-4407__pl_2	KGVETS-2019-01-4407	plasmid	circularized	Animal	Pig	2019	caecal	Colonisation	SL10882	R9.4.1 (SQK-LSK-109)	ligation	C1	C1_S10	1120	1	ST3403	Klebsiella pneumoniae	109461	0	0	0	-	0	-	0	-	0	-	0	-	0	-	-	-	-	-	-	-	-	-	-	-	-	-	-	-	-	-	SHV-11^	-	-	-	IncFIB	NZ_CP016161	-	0.490851	non-mobilizable	AC125	AL184	-	-	-	copG	-	-	-	-	-	-	-	-	-	-	-	terB	-	-	-	-	1	1.49	0.91	85.25	14.57	75	94	119.7	111	127	60.18	146.47	0	-	0	-	0	-	0	-	-
KGVETS-2019-01-4407__pl_3	KGVETS-2019-01-4407	plasmid	circularized	Animal	Pig	2019	caecal	Colonisation	SL10882	R9.4.1 (SQK-LSK-109)	ligation	C9	C9_S8	24	12	ST3403	Klebsiella pneumoniae	54172	0	0	0	-	0	-	0	-	0	-	0	-	0	-	-	-	-	-	-	-	-	-	-	-	-	-	-	-	-	-	SHV-11^	-	-	-	rep_cluster_1	CP012429	-	0.527117	non-mobilizable	AB531	AK352	-	-	-	-	-	-	-	-	-	-	-	-	-	-	-	-	-	-	-	-	1	4.4	0.1	250.87	41.45	220	275	12.74	7	17	60.18	146.47	0	-	0	-	0	-	0	-	-
KGVETS-2019-01-4548__chr	KGVETS-2019-01-4548	chromosome	circularized	Animal	Pig	2019	caecal	Colonisation	SL37	R9.4.1 (SQK-LSK-109)	ligation	-	-	-	-	ST727	Klebsiella pneumoniae	5269972	0	0	0	-	0	-	0	-	0	-	0	-	0	-	-	-	-	-	-	-	-	-	-	-	-	-	-	-	-	-	SHV-11^	-	-	-	-	-	-	-	-	-	-	-	-	-	-	-	-	-	-	-	-	-	-	-	-	-	-	-	-	-	-	-	1	1	83.58	16.95	71	95	25.74	22	30	84.06	29.82	0	-	0	-	0	-	0	-	-
KGVETS-2019-01-4548__pl_1	KGVETS-2019-01-4548	plasmid	circularized	Animal	Pig	2019	caecal	Colonisation	SL37	R9.4.1 (SQK-LSK-109)	ligation	C1	C1_S423	1120	7	ST727	Klebsiella pneumoniae	193286	3	0	0	-	0	-	0	iuc3	86	-	0	-	0	-	-	-	-	-	-	-	-	-	-	-	-	-	-	-	-	-	SHV-11^	MOBF_MOBF	-	MPF_F	IncFIB,IncFII,rep_cluster_2077	NZ_CP014273, CP009275, CP042531	NC_021231_00058,CP035180_00077	0.494562	conjugative	AA454	AI557	-	-	-	copB	-	-	-	-	-	-	-	-	-	-	-	-	-	-	-	-	1.41	1.29	1.41	107.97	20.24	96	118	36.33	31	41	84.06	29.82	12	IS2, IS2, IS2, IS2, IS2, IS640, IS911, ISEc81, ISKpn28, ISKpn38, ISKpn60, ISKpn60	0	-	1	MITESen1	0	-	-
KGVETS-2019-01-4548__pl_2	KGVETS-2019-01-4548	plasmid	circularized	Animal	Pig	2019	caecal	Colonisation	SL37	R9.4.1 (SQK-LSK-109)	ligation	C1	C1_S364	1120	2	ST727	Klebsiella pneumoniae	109590	0	0	0	-	0	-	0	-	0	-	0	-	0	-	-	-	-	-	-	-	-	-	-	-	-	-	-	-	-	-	SHV-11^	-	-	-	IncFIB	NZ_CP016161	-	0.493886	non-mobilizable	AC125	AL188	-	-	-	copG	-	-	-	-	-	-	-	-	-	-	-	terB	-	-	-	-	1	0.86	0.81	71.56	12.59	63	80	20.94	17	24	84.06	29.82	0	-	0	-	0	-	0	-	-
KGVETS-2019-01-4548__pl_3	KGVETS-2019-01-4548	plasmid	circularized	Animal	Pig	2019	caecal	Colonisation	SL37	R9.4.1 (SQK-LSK-109)	ligation	C28	C28_S1	3	2	ST727	Klebsiella pneumoniae	40392	0	0	0	-	0	-	0	-	0	-	0	-	0	-	-	-	-	-	-	-	-	-	-	-	-	-	-	-	-	-	SHV-11^	-	-	-	rep_cluster_1367	KX348146	-	0.424936	non-mobilizable	AB876	AK841	-	-	-	copG	-	-	-	-	-	-	-	-	-	-	-	-	-	-	-	-	1	0.67	0.58	55.81	12.47	47	64	14.87	13	18	84.06	29.82	0	-	0	-	0	-	0	-	-
KGVETS-2019-01-4548__pl_4	KGVETS-2019-01-4548	plasmid	circularized	Animal	Pig	2019	caecal	Colonisation	SL37	R9.4.1 (SQK-LSK-109)	ligation	C1	C1_S436	1120	34	ST727	Klebsiella pneumoniae	5722	0	0	0	-	0	-	0	-	0	-	0	-	0	-	-	-	-	-	-	-	-	-	-	-	-	-	-	-	-	-	SHV-11^	-	MOBunknown	-	rep_cluster_2401	CP039864	-	0.491437	mobilizable	AA941	AJ417	-	-	-	-	-	-	-	-	-	-	-	-	-	-	-	-	-	-	-	-	5.22	5.22	0.32	436.15	89.2	400	500	8.32	7	9	84.06	29.82	0	-	0	-	0	-	0	-	-
KGVETS-2019-01-4637__chr	KGVETS-2019-01-4637	chromosome	circularized	Animal	Pig	2019	caecal	Colonisation	SL10885	R9.4.1 (SQK-LSK-109)	ligation	-	-	-	-	ST150	Klebsiella pneumoniae	5353997	0	0	0	-	0	-	0	-	0	-	0	-	0	-	-	-	-	-	-	-	-	-	-	-	-	-	-	-	-	-	SHV-11^	-	-	-	-	-	-	-	-	-	-	-	-	-	-	-	-	-	-	-	-	-	-	-	-	-	-	-	-	-	-	-	1	1	106.87	20.04	93	120	120.55	94	146	110.58	157.9	0	-	0	-	0	-	0	-	-
KGVETS-2019-01-4637__pl_1	KGVETS-2019-01-4637	plasmid	circularized	Animal	Pig	2019	caecal	Colonisation	SL10885	R9.4.1 (SQK-LSK-109)	ligation	C1	C1_S430	1120	12	ST150	Klebsiella pneumoniae	151171	3	0	0	-	0	-	0	iuc3	70	-	0	-	0	-	-	-	-	-	-	-	-	-	-	-	-	-	-	-	-	-	SHV-11^	MOBF_MOBF	-	MPF_F	IncFIB,IncFII	CP014778, CP000966	CP035180_00077,NC_021231_00058	0.500513	conjugative	AA454	AI557	-	-	-	copB	-	-	-	-	-	-	-	-	-	-	-	-	-	-	-	-	1	1.32	0.59	140.8	20.34	127	154	70.86	58	74	110.58	157.9	5	IS2, ISCfr12, ISEc45, ISErsp1, ISKpn60	0	-	0	-	0	-	-
KGVETS-2019-01-4637__pl_2	KGVETS-2019-01-4637	plasmid	circularized	Animal	Pig	2019	caecal	Colonisation	SL10885	R9.4.1 (SQK-LSK-109)	ligation	C1	C1_S436	1120	34	ST150	Klebsiella pneumoniae	10077	0	0	0	-	0	-	0	-	0	-	0	-	0	-	-	-	-	-	-	-	-	-	-	-	-	-	-	-	-	-	SHV-11^	MOBC	-	-	ColRNAI_rep_cluster_1857	NC_002119	NC_009793_00003	0.550461	mobilizable	AA942	AJ423	-	-	-	copG	-	-	-	-	-	-	-	-	-	-	-	-	-	-	-	-	1.58	1.58	0.22	169.37	18.61	156	182	26.95	20	28	110.58	157.9	0	-	0	-	0	-	0	-	-
KGVETS-2019-01-4639__chr	KGVETS-2019-01-4639	chromosome	circularized	Animal	Pig	2019	caecal	Colonisation	SL10176	R9.4.1 (SQK-LSK-109)	ligation	-	-	-	-	ST148	Klebsiella pneumoniae	5250843	0	0	0	-	0	-	0	-	0	-	0	-	0	-	-	-	-	-	-	-	-	-	-	-	-	-	-	-	-	-	SHV-196	-	-	-	-	-	-	-	-	-	-	-	-	-	-	-	-	-	-	-	-	-	-	-	-	-	-	-	-	-	-	-	1	1	83.39	15.6	73	94	276.82	229	321	89.35	311.57	0	-	0	-	0	-	0	-	-
KGVETS-2019-01-4639__pl_1	KGVETS-2019-01-4639	plasmid	circularized	Animal	Pig	2019	caecal	Colonisation	SL10176	R9.4.1 (SQK-LSK-109)	ligation	C1	C1_S422	1120	7	ST148	Klebsiella pneumoniae	134615	3	0	0	-	0	-	0	iuc3	88	-	0	-	0	-	-	-	-	-	-	-	-	-	-	-	-	-	-	-	-	-	SHV-196	MOBF_MOBF	-	MPF_F	IncFIB,IncFII	CP014778, CP009275	CP035180_00077,NC_021231_00058	0.504869	conjugative	AA454	AI557	-	-	-	copB	-	-	-	-	-	-	-	-	-	-	-	-	-	-	-	-	1	0.96	0.58	80.37	14.14	71	90	159.48	149	171	89.35	311.57	4	IS2, IS2, ISEc45, ISKpn63	0	-	1	MITESen1	0	-	-
KGVETS-2019-01-476__chr	KGVETS-2019-01-476	chromosome	circularized	Animal	Pig	2019	caecal	Colonisation	SL60	R9.4.1 (SQK-LSK-109)	ligation	-	-	-	-	ST60	Klebsiella pneumoniae	5377605	1	0	0	ybt2;ICEKp1	407	-	0	-	0	iro3(truncated)	25	rmp3;ICEKp1	47	-	-	-	-	-	-	-	-	-	-	-	-	-	-	-	-	-	SHV-11^	-	-	-	-	-	-	-	-	-	-	-	-	-	-	-	-	-	-	-	-	-	-	-	-	-	-	-	-	-	-	-	1	1	81.37	18.59	68	94	42.06	36	47	83.71	48.49	0	-	0	-	0	-	0	-	-
KGVETS-2019-01-476__pl_1	KGVETS-2019-01-476	plasmid	circularized	Animal	Pig	2019	caecal	Colonisation	SL60	R9.4.1 (SQK-LSK-109)	ligation	C5	C5_S0	4	4	ST60	Klebsiella pneumoniae	34786	0	0	0	-	0	-	0	-	0	-	0	-	0	-	-	-	-	-	-	-	-	-	-	-	-	-	-	-	-	-	SHV-11^	MOBF	-	MPF_T	IncN	JQ996149	NC_020122_00018	0.485396	conjugative	AD158	AM605	-	-	-	copG	-	-	-	-	-	-	-	-	-	-	-	-	-	-	-	-	1	1.37	0.9	111.69	21.93	98	126	37.96	33	43	83.71	48.49	0	-	0	-	0	-	0	-	-
KGVETS-2019-01-476__pl_2	KGVETS-2019-01-476	plasmid	circularized	Animal	Pig	2019	caecal	Colonisation	SL60	R9.4.1 (SQK-LSK-109)	ligation	C1	C1_S436	1120	34	ST60	Klebsiella pneumoniae	9294	0	0	0	-	0	-	0	-	0	-	0	-	0	-	-	-	-	-	-	-	-	-	-	-	-	-	-	-	-	-	SHV-11^	MOBC	-	-	ColRNAI_rep_cluster_1857	NC_002119	NC_009793_00003	0.551646	mobilizable	AA941	AJ417	-	-	-	-	-	-	-	-	-	-	-	-	-	-	-	-	-	-	-	-	2.47	2.47	1.7	200.81	22.47	188	216	71.43	67	76	83.71	48.49	0	-	0	-	0	-	0	-	-
KGVETS-2019-01-4848__chr	KGVETS-2019-01-4848	chromosome	circularized	Animal	Dog	2019	skin	Infection	SL37	R9.4.1 (SQK-LSK-109)	ligation	-	-	-	-	ST727	Klebsiella pneumoniae	5269972	0	0	0	-	0	-	0	-	0	-	0	-	0	-	-	-	-	-	-	-	-	-	-	-	-	-	-	-	-	-	SHV-11^	-	-	-	-	-	-	-	-	-	-	-	-	-	-	-	-	-	-	-	-	-	-	-	-	-	-	-	-	-	-	-	1	1	66.04	14.17	56	75	69.22	60	78	68.45	77.25	0	-	0	-	0	-	0	-	-
KGVETS-2019-01-4848__pl_1	KGVETS-2019-01-4848	plasmid	circularized	Animal	Dog	2019	skin	Infection	SL37	R9.4.1 (SQK-LSK-109)	ligation	C1	C1_S423	1120	7	ST727	Klebsiella pneumoniae	193286	3	0	0	-	0	-	0	iuc3	86	-	0	-	0	-	-	-	-	-	-	-	-	-	-	-	-	-	-	-	-	-	SHV-11^	MOBF_MOBF	-	MPF_F	IncFIB,IncFII,rep_cluster_2077	NZ_CP014273, CP009275, CP042531	NC_021231_00058,CP035180_00077	0.494562	conjugative	AA454	AI557	-	-	-	copB	-	-	-	-	-	-	-	-	-	-	-	-	-	-	-	-	1.22	1.33	1.22	87.64	16.1	77	97	84.7	80	88	68.45	77.25	12	IS2, IS2, IS2, IS2, IS2, IS640, IS911, ISEc81, ISKpn28, ISKpn38, ISKpn60, ISKpn60	0	-	1	MITESen1	0	-	-
KGVETS-2019-01-4848__pl_2	KGVETS-2019-01-4848	plasmid	circularized	Animal	Dog	2019	skin	Infection	SL37	R9.4.1 (SQK-LSK-109)	ligation	C1	C1_S364	1120	2	ST727	Klebsiella pneumoniae	109590	0	0	0	-	0	-	0	-	0	-	0	-	0	-	-	-	-	-	-	-	-	-	-	-	-	-	-	-	-	-	SHV-11^	-	-	-	IncFIB	NZ_CP016161	-	0.493886	non-mobilizable	AC125	AL188	-	-	-	copG	-	-	-	-	-	-	-	-	-	-	-	terB	-	-	-	-	1	0.91	0.41	59.98	11.15	52	67	28.54	26	31	68.45	77.25	0	-	0	-	0	-	0	-	-
KGVETS-2019-01-4848__pl_3	KGVETS-2019-01-4848	plasmid	circularized	Animal	Dog	2019	skin	Infection	SL37	R9.4.1 (SQK-LSK-109)	ligation	C28	C28_S1	3	2	ST727	Klebsiella pneumoniae	40392	0	0	0	-	0	-	0	-	0	-	0	-	0	-	-	-	-	-	-	-	-	-	-	-	-	-	-	-	-	-	SHV-11^	-	-	-	rep_cluster_1367	KX348146	-	0.424936	non-mobilizable	AB876	AK841	-	-	-	copG	-	-	-	-	-	-	-	-	-	-	-	-	-	-	-	-	1	0.65	0.11	43.17	10.18	36	50	7.78	6	9	68.45	77.25	0	-	0	-	0	-	0	-	-
KGVETS-2019-01-4848__pl_4	KGVETS-2019-01-4848	plasmid	circularized	Animal	Dog	2019	skin	Infection	SL37	R9.4.1 (SQK-LSK-109)	ligation	C1	C1_S436	1120	34	ST727	Klebsiella pneumoniae	5722	0	0	0	-	0	-	0	-	0	-	0	-	0	-	-	-	-	-	-	-	-	-	-	-	-	-	-	-	-	-	SHV-11^	-	MOBunknown	-	rep_cluster_2401	CP039864	-	0.491437	mobilizable	AA941	AJ417	-	-	-	-	-	-	-	-	-	-	-	-	-	-	-	-	-	-	-	-	4.95	4.95	0.04	327.2	56.2	289	367	2.8	3	3	68.45	77.25	0	-	0	-	0	-	0	-	-
KGVETS-2019-01-4908__chr	KGVETS-2019-01-4908	chromosome	circularized	Animal	Pig	2019	caecal	Colonisation	SL10886	R9.4.1 (SQK-LSK-109)	ligation	-	-	-	-	ST5459	Klebsiella pneumoniae	5215663	0	0	0	-	0	-	0	-	0	-	0	-	0	-	-	-	-	-	-	-	-	-	-	-	-	-	-	-	-	-	SHV-11^	-	-	-	-	-	-	-	-	-	-	-	-	-	-	-	-	-	-	-	-	-	-	-	-	-	-	-	-	-	-	-	1	1	63.32	14.87	53	73	146.86	131	163	66.3	163.81	0	-	0	-	0	-	0	-	-
KGVETS-2019-01-4908__pl_1	KGVETS-2019-01-4908	plasmid	circularized	Animal	Pig	2019	caecal	Colonisation	SL10886	R9.4.1 (SQK-LSK-109)	ligation	C1	C1_S11	1120	1	ST5459	Klebsiella pneumoniae	106199	0	0	0	-	0	-	0	-	0	-	0	-	0	-	-	-	-	-	-	-	-	-	-	-	-	-	-	-	-	-	SHV-11^	-	-	-	IncFIB	NZ_CP016161	-	0.49508	non-mobilizable	AC125	AL188	-	-	-	copG	-	-	-	-	-	-	-	-	-	-	-	terB	-	-	-	-	1	0.91	0.48	57.47	11.1	50	65	69.91	67	73	66.3	163.81	0	-	0	-	0	-	0	-	-
KGVETS-2019-01-4908__pl_2	KGVETS-2019-01-4908	plasmid	circularized	Animal	Pig	2019	caecal	Colonisation	SL10886	R9.4.1 (SQK-LSK-109)	ligation	C1	C1_S439B	1120	117	ST5459	Klebsiella pneumoniae	5266	0	0	0	-	0	-	0	-	0	-	0	-	0	-	-	-	-	-	-	-	-	-	-	-	-	-	-	-	-	-	SHV-11^	-	-	-	ColRNAI_rep_cluster_1987	CP024554	-	0.492404	non-mobilizable	AA111	AH732	-	-	-	-	-	-	-	-	-	-	-	-	-	-	-	-	-	-	-	-	4.95	4.95	0.02	313.45	59.07	271	344	3.58	2	5	66.3	163.81	0	-	0	-	0	-	0	-	-
KGVETS-2019-01-4908__pl_3	KGVETS-2019-01-4908	plasmid	circularized	Animal	Pig	2019	caecal	Colonisation	SL10886	R9.4.1 (SQK-LSK-109)	ligation	C59	C59_S0	1	1	ST5459	Klebsiella pneumoniae	4315	0	0	0	-	0	-	0	-	0	-	0	-	0	-	-	-	-	-	-	-	-	-	-	-	-	-	-	-	-	-	SHV-11^	-	MOBF_MOBP_MOBunknown	-	rep_cluster_2350	CP035723	-	0.436848	mobilizable	AD484	AN055	-	-	-	-	-	-	-	-	-	-	-	-	-	-	-	-	-	-	-	-	6.18	6.18	0.02	391.25	58.35	355	414	2.56	2	3	66.3	163.81	0	-	0	-	0	-	0	-	-
KGVETS-2019-01-4908__pl_4	KGVETS-2019-01-4908	plasmid	circularized	Animal	Pig	2019	caecal	Colonisation	SL10886	R9.4.1 (SQK-LSK-109)	ligation	C1	C1_S437A	1120	61	ST5459	Klebsiella pneumoniae	1888	0	0	0	-	0	-	0	-	0	-	0	-	0	-	-	-	-	-	-	-	-	-	-	-	-	-	-	-	-	-	SHV-11^	-	-	-	rep_cluster_2373	LT985313	-	0.496292	non-mobilizable	AB072	AJ633	-	-	-	-	-	-	-	-	-	-	-	-	-	-	-	-	-	-	-	-	22.52	22.52	0	1425.9	77.11	1375	1477	0	0	0	66.3	163.81	0	-	0	-	0	-	0	-	-
KGVETS-2019-01-4937__chr	KGVETS-2019-01-4937	chromosome	circularized	Animal	Pig	2019	caecal	Colonisation	SL3607	R9.4.1 (SQK-LSK-109)	ligation	-	-	-	-	ST4730	Klebsiella pneumoniae	5219391	0	0	0	-	0	-	0	-	0	-	0	-	0	-	-	-	-	-	-	-	-	-	-	-	-	-	-	-	-	-	SHV-11^	-	-	-	-	-	-	-	-	-	-	-	-	-	-	-	-	-	-	-	-	-	-	-	-	-	-	-	-	-	-	-	1	1	121.94	23.01	105	138	243.74	211	275	126.47	283.04	0	-	0	-	0	-	0	-	-
KGVETS-2019-01-4937__pl_1	KGVETS-2019-01-4937	plasmid	circularized	Animal	Pig	2019	caecal	Colonisation	SL3607	R9.4.1 (SQK-LSK-109)	ligation	C1	C1_S422	1120	7	ST4730	Klebsiella pneumoniae	147121	3	0	0	-	0	-	0	iuc3	93	-	0	-	0	-	-	-	-	-	-	-	-	-	-	-	-	-	-	-	-	-	SHV-11^	MOBF_MOBF	-	MPF_F	IncFIB,IncFII	CP014778, CP009275	CP035180_00077,NC_021231_00058	0.504496	conjugative	AA454	AI557	-	-	-	copB	-	-	-	-	-	-	-	-	-	-	-	-	-	-	-	-	1.12	1.12	1.12	136.76	21.56	122	151	272.39	250	297	126.47	283.04	4	IS2, IS2, ISEc45, ISKqu3	0	-	1	MITESen1	0	-	-
KGVETS-2019-01-4937__pl_2	KGVETS-2019-01-4937	plasmid	circularized	Animal	Pig	2019	caecal	Colonisation	SL3607	R9.4.1 (SQK-LSK-109)	ligation	C0	C0_S1	4	1	ST4730	Klebsiella pneumoniae	109914	0	0	2	-	0	-	0	-	0	-	0	-	0	strA;strB	-	-	-	-	-	-	-	-	tet(B);tetR	-	-	-	-	-	-	-	SHV-11^	MOBP	MOBP	MPF_I	IncI-gamma/K1	MG764547	NC_019097	0.495615	conjugative	AA473	AI586	arsR	-	-	-	-	-	-	-	-	-	-	-	-	-	-	-	-	-	-	-	2.18	1.7	2.18	207.19	39.62	177	235	532.35	495	573	126.47	283.04	4	IS2, IS26, ISKpn72, ISSen6	0	-	0	-	0	-	-
KGVETS-2019-01-5108__chr	KGVETS-2019-01-5108	chromosome	circularized	Animal	Pig	2019	caecal	Colonisation	SL1628	R9.4.1 (SQK-LSK-109)	ligation	-	-	-	-	ST5529	Klebsiella pneumoniae	5190342	0	0	0	-	0	-	0	-	0	-	0	-	0	-	-	-	-	-	-	-	-	-	-	-	-	-	-	-	-	-	SHV-11^	-	-	-	-	-	-	-	-	-	-	-	-	-	-	-	-	-	-	-	-	-	-	-	-	-	-	-	-	-	-	-	1	1	71.06	15.78	60	82	229.39	205	255	73.62	261.78	0	-	0	-	0	-	0	-	-
KGVETS-2019-01-5108__pl_1	KGVETS-2019-01-5108	plasmid	circularized	Animal	Pig	2019	caecal	Colonisation	SL1628	R9.4.1 (SQK-LSK-109)	ligation	C1	C1_S423	1120	7	ST5529	Klebsiella pneumoniae	191910	3	0	0	-	0	-	0	iuc3	86	-	0	-	0	-	-	-	-	-	-	-	-	-	-	-	-	-	-	-	-	-	SHV-11^	MOBF_MOBF	-	MPF_F	IncFIB,IncFII,rep_cluster_2077	NZ_CP014273, CP009275, CP042531	NC_021231_00058,CP035180_00077	0.494586	conjugative	AA454	AI557	-	-	-	copB	-	-	-	-	-	-	-	-	-	-	-	-	-	-	-	-	1.19	1.29	1.19	91.73	15.01	81	102	272.62	260	288	73.62	261.78	11	IS2, IS2, IS2, IS2, IS2, IS640, IS911, ISEc81, ISKpn28, ISKpn38, ISKpn60	0	-	1	MITESen1	0	-	-
KGVETS-2019-01-587__chr	KGVETS-2019-01-587	chromosome	circularized	Animal	Pig	2019	caecal	Colonisation	SL44	R9.4.1 (SQK-LSK-109)	ligation	-	-	-	-	ST44	Klebsiella pneumoniae	5241878	0	0	0	-	0	-	0	-	0	-	0	-	0	-	-	-	-	-	-	-	-	-	-	-	-	-	-	-	-	-	SHV-1^	-	-	-	-	-	-	-	-	-	-	-	-	-	-	-	-	-	-	-	-	-	-	-	-	-	-	-	-	-	-	-	1	1	75.25	17.27	63	87	249.76	221	279	77.72	276.6	0	-	0	-	0	-	0	-	-
KGVETS-2019-01-587__pl_1	KGVETS-2019-01-587	plasmid	circularized	Animal	Pig	2019	caecal	Colonisation	SL44	R9.4.1 (SQK-LSK-109)	ligation	C1	C1_S423	1120	7	ST44	Klebsiella pneumoniae	191896	3	0	0	-	0	-	0	iuc3	87	-	0	-	0	-	-	-	-	-	-	-	-	-	-	-	-	-	-	-	-	-	SHV-1^	MOBF_MOBF	-	MPF_F	IncFIB,IncFII,rep_cluster_2077	NZ_CP014273, CP009275, CP042531	CP035180_00077,NC_021231_00058	0.49457	conjugative	AA454	AI557	-	-	-	copB	-	-	-	-	-	-	-	-	-	-	-	-	-	-	-	-	1	1.2	0.74	90.05	15.42	80	100	184.47	175	194	77.72	276.6	11	IS2, IS2, IS2, IS2, IS2, IS640, IS911, ISEc81, ISKpn28, ISKpn38, ISKpn60	0	-	1	MITESen1	0	-	-
KGVETS-2019-01-587__pl_2	KGVETS-2019-01-587	plasmid	circularized	Animal	Pig	2019	caecal	Colonisation	SL44	R9.4.1 (SQK-LSK-109)	ligation	C1	C1_S414	1120	4	ST44	Klebsiella pneumoniae	109699	0	0	0	-	0	-	0	-	0	-	0	-	0	-	-	-	-	-	-	-	-	-	-	-	-	-	-	-	-	-	SHV-1^	-	-	-	IncFIB	NZ_CP016161	-	0.492639	non-mobilizable	AC125	AL189	-	-	-	copG	-	-	-	-	-	-	-	-	-	-	-	terB	-	-	-	-	1	0.87	0.45	65.38	12.11	57	73	113.02	105	122	77.72	276.6	0	-	0	-	0	-	0	-	-
KGVETS-2019-01-587__pl_3	KGVETS-2019-01-587	plasmid	circularized	Animal	Pig	2019	caecal	Colonisation	SL44	R9.4.1 (SQK-LSK-109)	ligation	C1	C1_S435A	1120	22	ST44	Klebsiella pneumoniae	1941	0	0	0	-	0	-	0	-	0	-	0	-	0	-	-	-	-	-	-	-	-	-	-	-	-	-	-	-	-	-	SHV-1^	-	MOBP	-	rep_cluster_2335	KU302809	-	0.515198	mobilizable	AB041	AJ581	-	-	-	-	-	-	-	-	-	-	-	-	-	-	-	-	-	-	-	-	12.13	12.13	0.15	913.01	68.76	882	952	36.86	36	38	77.72	276.6	0	-	0	-	0	-	0	-	-
KGVETS-2019-01-604__chr	KGVETS-2019-01-604	chromosome	circularized	Animal	Pig	2019	caecal	Colonisation	SL629	R9.4.1 (SQK-LSK-109)	ligation	-	-	-	-	ST629	Klebsiella pneumoniae	5258435	0	0	0	-	0	-	0	-	0	-	0	-	0	-	-	-	-	-	-	-	-	-	-	-	-	-	-	-	-	-	SHV-11^	-	-	-	-	-	-	-	-	-	-	-	-	-	-	-	-	-	-	-	-	-	-	-	-	-	-	-	-	-	-	-	1	1	60.29	15.76	49	71	42.67	37	48	60.68	48.84	0	-	0	-	0	-	0	-	-
KGVETS-2019-01-604__pl_1	KGVETS-2019-01-604	plasmid	circularized	Animal	Pig	2019	caecal	Colonisation	SL629	R9.4.1 (SQK-LSK-109)	ligation	C19	C19_S1	16	1	ST629	Klebsiella pneumoniae	110478	0	0	0	-	0	-	0	-	0	-	0	-	0	-	-	-	-	-	-	-	-	-	-	-	-	-	-	-	-	-	SHV-11^	-	-	-	rep_cluster_2469	CP032196	-	0.488206	non-mobilizable	AF031	AO930	-	-	-	copG	-	-	-	-	-	-	-	-	-	-	-	-	-	-	-	-	1	0.53	0.8	32.25	8.34	26	38	34.15	30	39	60.68	48.84	0	-	0	-	0	-	0	-	-
KGVETS-2019-01-897__chr	KGVETS-2019-01-897	chromosome	circularized	Animal	Pig	2019	caecal	Colonisation	SL661	R9.4.1 (SQK-LSK-109)	ligation	-	-	-	-	ST661	Klebsiella pneumoniae	5252719	0	0	0	-	0	-	0	-	0	-	0	-	0	-	-	-	-	-	-	-	-	-	-	-	-	-	-	-	-	-	SHV-27	-	-	-	-	-	-	-	-	-	-	-	-	-	-	-	-	-	-	-	-	-	-	-	-	-	-	-	-	-	-	-	1	1	79.52	20.04	65	93	225.62	210	241	83.19	250.51	0	-	0	-	0	-	0	-	-
KGVETS-2019-01-897__pl_1	KGVETS-2019-01-897	plasmid	circularized	Animal	Pig	2019	caecal	Colonisation	SL661	R9.4.1 (SQK-LSK-109)	ligation	C1	C1_S158	1120	1	ST661	Klebsiella pneumoniae	168907	3	0	0	-	0	-	0	iuc3	32	-	0	-	0	-	-	-	-	-	-	-	-	-	-	-	-	-	-	-	-	-	SHV-27	MOBF_MOBF	-	MPF_F	IncFIB,IncFII	CP014778, FO834904	CP035180_00077,NC_021231_00058	0.497327	conjugative	AA454	AI557	-	-	-	copB	-	-	-	-	-	-	-	-	-	-	-	-	-	-	-	-	1.54	1.47	1.54	117.06	18.15	104	129	348.16	336	360	83.19	250.51	4	IS2, ISCfr12, ISEc45, ISEc52	0	-	0	-	0	-	-
KGVETS-2019-01-897__pl_2	KGVETS-2019-01-897	plasmid	circularized	Animal	Pig	2019	caecal	Colonisation	SL661	R9.4.1 (SQK-LSK-109)	ligation	C17	C17_S0	2	2	ST661	Klebsiella pneumoniae	1877	0	0	0	-	0	-	0	-	0	-	0	-	0	-	-	-	-	-	-	-	-	-	-	-	-	-	-	-	-	-	SHV-27	-	-	-	-	NA	-	0.66276	non-mobilizable	AG463	AQ500	-	-	-	-	-	-	-	-	-	-	-	-	-	-	-	-	-	-	-	-	24.46	24.46	0.01	1945.1	130.01	1845	2042	2.78	2	4	83.19	250.51	0	-	0	-	0	-	0	-	-
KGVETS-2019-01-901__chr	KGVETS-2019-01-901	chromosome	circularized	Animal	Pig	2019	caecal	Colonisation	SL3050	R9.4.1 (SQK-LSK-109)	ligation	-	-	-	-	ST4527	Klebsiella pneumoniae	5190271	0	0	0	-	0	-	0	-	0	-	0	-	0	-	-	-	-	-	-	-	-	-	-	-	-	-	-	-	-	-	SHV-1^	-	-	-	-	-	-	-	-	-	-	-	-	-	-	-	-	-	-	-	-	-	-	-	-	-	-	-	-	-	-	-	1	1	68.75	18.61	56	81	77.44	70	85	69.87	86.6	0	-	0	-	0	-	0	-	-
KGVETS-2019-01-901__pl_1	KGVETS-2019-01-901	plasmid	circularized	Animal	Pig	2019	caecal	Colonisation	SL3050	R9.4.1 (SQK-LSK-109)	ligation	C1	C1_S159	1120	1	ST4527	Klebsiella pneumoniae	141237	0	0	0	-	0	-	0	-	0	-	0	-	0	-	-	-	-	-	-	-	-	-	-	-	-	-	-	-	-	-	SHV-1^	MOBF_MOBF	-	MPF_F	IncFIB,IncFII	CP014778, FO834904	CP035180_00077,NC_021231_00058	0.494722	conjugative	AA452	AI554	-	-	-	copB	-	-	-	-	-	-	-	-	-	-	-	-	-	-	-	-	1	0.76	0.54	52.41	21.57	33	69	41.5	37	45	69.87	86.6	5	IS26, IS26, IS26, ISSen4, ISSen9	0	-	0	-	0	-	-
KGVETS-2019-01-902__chr	KGVETS-2019-01-902	chromosome	circularized	Animal	Pig	2019	caecal	Colonisation	SL45	R9.4.1 (SQK-LSK-109)	ligation	-	-	-	-	ST485	Klebsiella pneumoniae	5422152	0	0	0	-	0	-	0	-	0	-	0	-	0	-	-	-	-	-	-	-	-	-	-	-	-	-	-	-	-	-	SHV-1	-	-	-	-	-	-	-	-	-	-	-	-	-	-	-	-	-	-	-	-	-	-	-	-	-	-	-	-	-	-	-	1	1	73.15	18.64	60	86	139.49	126	153	75.78	151.76	0	-	0	-	0	-	0	-	-
KGVETS-2019-01-902__pl_1	KGVETS-2019-01-902	plasmid	circularized	Animal	Pig	2019	caecal	Colonisation	SL45	R9.4.1 (SQK-LSK-109)	ligation	C1	C1_S423	1120	7	ST485	Klebsiella pneumoniae	189484	3	0	0	-	0	-	0	iuc3	72	-	0	-	0	-	-	-	-	-	-	-	-	-	-	-	-	-	-	-	-	-	SHV-1	MOBF_MOBF	-	MPF_F	IncFIB,IncFII,rep_cluster_2077	NZ_CP014273, CP009275, CP042531	NC_021231_00058,CP035180_00077	0.492738	conjugative	AA454	AI557	-	-	-	copB	-	-	-	-	-	-	-	-	-	-	-	-	-	-	-	-	1	1.12	0.94	81.62	14.51	71	91	131.07	126	138	75.78	151.76	10	IS2, IS2, IS2, IS2, IS2, IS640, IS911, ISEc81, ISKpn28, ISLad1	0	-	1	MITESen1	0	-	-
KP_NORM_BLD_1032__chr	KP_NORM_BLD_1032	chromosome	circularized	Human	Human Infection	2005	blood	Infection	SL420	R9.4.1 (SQK-LSK-109)	ligation	-	-	-	-	ST420	Klebsiella pneumoniae	5470676	0	0	1	-	0	-	0	-	0	-	0	-	0	-	-	-	-	-	-	-	-	-	-	-	-	-	-	-	-	-	SHV-75	-	-	-	-	-	-	-	-	-	-	-	-	-	-	-	-	-	-	-	-	-	-	-	-	-	-	-	-	-	-	-	1	1	67.03	19.14	54	79	161.14	144	178	72.19	180.01	0	-	0	-	0	-	0	-	-
KP_NORM_BLD_1032__pl_1	KP_NORM_BLD_1032	plasmid	circularized	Human	Human Infection	2005	blood	Infection	SL420	R9.4.1 (SQK-LSK-109)	ligation	C1	C1_S424	1120	9	ST420	Klebsiella pneumoniae	204396	0	0	2	-	0	-	0	-	0	-	0	-	0	aadA	-	-	-	-	-	-	-	sul1	-	-	-	-	-	-	-	-	SHV-75	MOBF_MOBF	-	MPF_F	IncFIB,IncFII	CP014778, CP000966	CP035180_00077,NC_021231_00058	0.527344	conjugative	AA277	AI090	arsA, arsB, arsC, arsD, arsH, arsR	-	-	copB	-	-	-	-	-	merA, merC, merD, merE, merP, merR, merT	-	pcoA, pcoB, pcoC, pcoD, pcoE, pcoR, pcoS	-	silA, silB, silC, silE, silF, silP, silR, silS	-	-	-	arsABCDR__op, arsAD__op, arsBCR__op, merACP_AFP_APT__op, pcoABCDRS__op, silABCERS__op	clpK	hsp20	1	1.28	0.64	85.87	21.62	72	101	103.75	93	115	72.19	180.01	14	IS5075, IS5075, IS5075, IS903, ISEc15, ISEc33, ISEc38, ISEcl1, ISKpn63, ISKpn74, ISSen4, ISSen9, ISSen9, ISSen9	1	Tn21	0	-	0	-	-
KP_NORM_BLD_1032__pl_2	KP_NORM_BLD_1032	plasmid	circularized	Human	Human Infection	2005	blood	Infection	SL420	R9.4.1 (SQK-LSK-109)	ligation	C1	C1_S437A	1120	61	ST420	Klebsiella pneumoniae	5251	0	0	0	-	0	-	0	-	0	-	0	-	0	-	-	-	-	-	-	-	-	-	-	-	-	-	-	-	-	-	SHV-75	MOBP	MOBP	-	ColRNAI_rep_cluster_1987	CP041116	NC_016979_00005	0.492097	mobilizable	AA521	AI696	-	-	-	-	-	-	-	-	-	-	-	-	-	-	-	-	-	-	-	-	4.49	4.49	0.09	300.78	98	226	381	14.23	13	15	72.19	180.01	0	-	0	-	0	-	0	-	-
KP_NORM_BLD_1032__pl_3	KP_NORM_BLD_1032	plasmid	circularized	Human	Human Infection	2005	blood	Infection	SL420	R9.4.1 (SQK-LSK-109)	ligation	C1	C1_S439B	1120	117	ST420	Klebsiella pneumoniae	4000	0	0	0	-	0	-	0	-	0	-	0	-	0	-	-	-	-	-	-	-	-	-	-	-	-	-	-	-	-	-	SHV-75	-	-	-	ColRNAI_rep_cluster_1987	CP041116	-	0.463	non-mobilizable	AA126	AH755	-	-	-	-	-	-	-	-	-	-	-	-	-	-	-	-	-	-	-	-	11.96	11.96	0	801.98	161.62	740	893	0.74	0	1	72.19	180.01	0	-	0	-	0	-	0	-	-
KP_NORM_BLD_1032__pl_4	KP_NORM_BLD_1032	plasmid	circularized	Human	Human Infection	2005	blood	Infection	SL420	R9.4.1 (SQK-LSK-109)	ligation	C29	C29_S0	7	7	ST420	Klebsiella pneumoniae	2495	0	0	0	-	0	-	0	-	0	-	0	-	0	-	-	-	-	-	-	-	-	-	-	-	-	-	-	-	-	-	SHV-75	-	MOBunknown	-	rep_cluster_2335	KU302809	-	0.514629	mobilizable	AB040	AJ580	-	-	-	-	-	-	-	-	-	-	-	-	-	-	-	-	-	-	-	-	27.86	27.86	0.01	1867.39	147.29	1813	1953	1.91	2	2	72.19	180.01	0	-	0	-	0	-	0	-	-
KP_NORM_BLD_110772__chr	KP_NORM_BLD_110772	chromosome	circularized	Human	Human Infection	2015	blood	Infection	SL846	R9.4.1 (SQK-LSK-109)	ligation	-	-	-	-	ST2459	Klebsiella pneumoniae	5282656	0	0	0	-	0	-	0	-	0	-	0	-	0	-	-	-	-	-	-	-	-	-	-	-	-	-	-	-	-	-	SHV-1	-	-	-	-	-	-	-	-	-	-	-	-	-	-	-	-	-	-	-	-	-	-	-	-	-	-	-	-	-	-	-	1	1	29.19	10.68	22	36	81.82	73	91	32.9	92.07	0	-	0	-	0	-	0	-	-
KP_NORM_BLD_110772__pl_1	KP_NORM_BLD_110772	plasmid	circularized	Human	Human Infection	2015	blood	Infection	SL846	R9.4.1 (SQK-LSK-109)	ligation	C1	C1_S234	1120	1	ST2459	Klebsiella pneumoniae	129565	0	0	3	-	0	-	0	-	0	iro5	39	-	0	strA;strB	-	-	-	-	-	-	-	-	tet(B);tetR	-	-	TEM-1D	-	-	-	-	SHV-1	MOBF	MOBF_MOBF	MPF_F	IncFIA,IncFIB,IncFIC,IncFII	AP014877, NZ_CP014273, AY458016, KF954760	NC_017627_00068	0.494918	conjugative	AA320	AI208	arsR	-	-	-	-	-	-	-	-	-	-	-	-	-	-	-	-	-	-	-	1	2.04	0.87	59.68	17.08	49	70	70.9	66	75	32.9	92.07	3	IS2, ISEal1, ISKpn72	2	Tn2, Tn6082	0	-	0	-	-
KP_NORM_BLD_110772__pl_2	KP_NORM_BLD_110772	plasmid	circularized	Human	Human Infection	2015	blood	Infection	SL846	R9.4.1 (SQK-LSK-109)	ligation	C1	C1_S437A	1120	61	ST2459	Klebsiella pneumoniae	10206	0	0	1	-	0	-	0	-	0	-	0	-	0	-	-	-	-	-	-	-	-	-	-	-	-	TEM-1D	-	-	-	-	SHV-1	MOBP	MOBP	-	ColRNAI_rep_cluster_1987	CP041116	NC_016979_00005	0.493827	mobilizable	AA521	AI696	-	-	-	-	-	-	-	-	-	-	-	-	-	-	-	-	-	-	-	-	3.06	3.06	0.41	89.23	23.65	75	105	33.18	25	39	32.9	92.07	0	-	0	-	0	-	0	-	-
KP_NORM_BLD_111588__chr	KP_NORM_BLD_111588	chromosome	circularized	Human	Human Infection	2015	blood	Infection	SL25	R9.4.1 (SQK-LSK-109)	ligation	-	-	-	-	ST25	Klebsiella pneumoniae	5265303	0	0	0	-	0	-	0	-	0	-	0	-	0	-	-	-	-	-	-	-	-	-	-	-	-	-	-	-	-	-	SHV-11^	-	-	-	-	-	-	-	-	-	-	-	-	-	-	-	-	-	-	-	-	-	-	-	-	-	-	-	-	-	-	-	1	1	16.58	6.9	12	21	50.72	46	55	40.66	57.29	0	-	0	-	0	-	0	-	-
KP_NORM_BLD_111588__pl_1	KP_NORM_BLD_111588	plasmid	circularized	Human	Human Infection	2015	blood	Infection	SL25	R9.4.1 (SQK-LSK-109)	ligation	C1	C1_S438D	1120	4	ST25	Klebsiella pneumoniae	181661	0	0	5	-	0	-	0	-	0	-	0	-	0	strA;strB	-	-	-	-	-	-	-	sul2	tet(D)	-	dfrA14	TEM-1D	-	-	-	-	SHV-11^	MOBF_MOBF	-	MPF_F	IncFIB,IncFII,rep_cluster_2183	CP014778, HG969996, CP017721	CP035180_00077,NC_021231_00058	0.529602	conjugative	AA819	AJ193	arsA, arsB, arsC, arsD, arsH, arsR	-	-	-	-	-	-	-	-	-	-	pcoA, pcoB, pcoC, pcoD, pcoE, pcoR, pcoS	-	silA, silB, silC, silE, silF, silP, silR, silS	-	terB	-	arsABCDR__op, arsAD__op, arsBCR__op, pcoABCDRS__op, silABCERS__op	clpK	hsp20	1	1.14	0.86	18.85	7.16	14	23	43.55	40	47	40.66	57.29	11	IS26, IS26, IS26, IS5075, IS5075, IS6100, IS903, IS903, ISEc38, ISKpn26, ISSen9	1	Tn2	0	-	0	-	-
KP_NORM_BLD_111588__pl_2	KP_NORM_BLD_111588	plasmid	circularized	Human	Human Infection	2015	blood	Infection	SL25	R9.4.1 (SQK-LSK-109)	ligation	C12	C12_S0	7	7	ST25	Klebsiella pneumoniae	2667	0	0	0	-	0	-	0	-	0	-	0	-	0	-	-	-	-	-	-	-	-	-	-	-	-	-	-	-	-	-	SHV-11^	-	-	-	-	NA	-	0.457443	non-mobilizable	AB055	AJ611	-	-	-	-	-	-	-	-	-	-	-	-	-	-	-	-	-	-	-	-	30.42	30.42	0.01	504.43	95.01	425	601	0.56	0	1	40.66	57.29	0	-	0	-	0	-	0	-	-
KP_NORM_BLD_111598__chr	KP_NORM_BLD_111598	chromosome	circularized	Human	Human Infection	2015	blood	Infection	SL925	R9.4.1 (SQK-LSK-109)	ligation	-	-	-	-	ST925	Klebsiella variicola subsp. variicola	5426082	0	0	0	-	0	-	0	-	0	-	0	-	0	-	-	-	-	-	-	-	-	-	-	-	-	-	-	-	-	-	LEN-2^	-	-	-	-	-	-	-	-	-	-	-	-	-	-	-	-	-	-	-	-	-	-	-	-	-	-	-	-	-	-	-	1	1	26.92	9.1	21	33	118.3	106	130	28.83	139.36	0	-	0	-	0	-	0	-	-
KP_NORM_BLD_111598__pl_1	KP_NORM_BLD_111598	plasmid	circularized	Human	Human Infection	2015	blood	Infection	SL925	R9.4.1 (SQK-LSK-109)	ligation	C1	C1_S160	1120	1	ST925	Klebsiella variicola subsp. variicola	237073	0	0	0	-	0	-	0	-	0	-	0	-	0	-	-	-	-	-	-	-	-	-	-	-	-	-	-	-	-	-	LEN-2^	MOBF_MOBF	-	MPF_F	IncFIB,IncFII,rep_cluster_2183	CP014778, CP023916, CP017721	NC_021231_00058,CP035180_00077	0.514213	conjugative	AA035	AH601	-	-	chrA, chrB1	copG	-	-	-	-	-	-	ncrA, ncrB, ncrC, ncrY	pcoA, pcoB, pcoC, pcoD, pcoE, pcoR, pcoS	-	silA, silB, silC, silE, silF, silP, silR, silS	-	-	-	chrA__op, chrAB__op, ncrABC__op, pcoABCDRS__op, silABCERS__op	-	-	1.65	1.36	1.65	36.49	10.69	29	43	194.67	187	204	28.83	139.36	38	IS102, IS26, IS903, IS903, IS903, ISCfr12, ISCfr12, ISEc21, ISEc22, ISEc68, ISEc68, ISEc68, ISEc68, ISEc68, ISEsa1, ISKpn14, ISKpn21, ISKpn26, ISKpn26, ISKpn26, ISKpn26, ISKpn26, ISKpn26, ISKpn28, ISKpn28, ISKpn38, ISKpn43, ISKpn43, ISKpn43, ISKpn43, ISKpn43, ISKpn60, ISKpn74, ISKqu3, ISSen9, ISSen9, ISSen9, ISYps1	0	-	1	MITESen1	0	-	-
KP_NORM_BLD_111598__pl_2	KP_NORM_BLD_111598	plasmid	circularized	Human	Human Infection	2015	blood	Infection	SL925	R9.4.1 (SQK-LSK-109)	ligation	C30	C30_S1	4	1	ST925	Klebsiella variicola subsp. variicola	107734	0	0	0	-	0	-	0	-	0	-	0	-	0	-	-	-	-	-	-	-	-	-	-	-	-	-	-	-	-	-	LEN-2^	-	-	-	-	NA	-	0.516569	non-mobilizable	AE958	AO846	-	-	-	-	-	-	-	-	-	-	-	-	-	-	-	-	-	-	-	-	1.15	1.19	1.15	32.15	8.98	26	38	136.56	126	146	28.83	139.36	0	-	0	-	0	-	0	-	-
KP_NORM_BLD_111598__pl_3	KP_NORM_BLD_111598	plasmid	circularized	Human	Human Infection	2015	blood	Infection	SL925	R9.4.1 (SQK-LSK-109)	ligation	C1	C1_S438A	1120	17	ST925	Klebsiella variicola subsp. variicola	5840	0	0	0	-	0	-	0	-	0	-	0	-	0	-	-	-	-	-	-	-	-	-	-	-	-	-	-	-	-	-	LEN-2^	-	-	-	ColRNAI_rep_cluster_1987	CP024554	-	0.485103	non-mobilizable	AA113	AH736	-	-	-	-	-	-	-	-	-	-	-	-	-	-	-	-	-	-	-	-	12.85	12.85	1.96	345.81	79.5	313	390	231.98	226	240	28.83	139.36	0	-	0	-	0	-	0	-	-
KP_NORM_BLD_112590__chr	KP_NORM_BLD_112590	chromosome	circularized	Human	Human Infection	2015	blood	Infection	SL34	R9.4.1 (SQK-LSK-109)	ligation	-	-	-	-	ST643	Klebsiella pneumoniae	5208626	0	0	0	-	0	-	0	-	0	-	0	-	0	-	-	-	-	-	-	-	-	-	-	-	-	-	-	-	-	-	SHV-26	-	-	-	-	-	-	-	-	-	-	-	-	-	-	-	-	-	-	-	-	-	-	-	-	-	-	-	-	-	-	-	1	1	42.67	12.85	34	51	42.99	38	48	46.76	47.71	0	-	0	-	0	-	0	-	-
KP_NORM_BLD_112590__pl_1	KP_NORM_BLD_112590	plasmid	circularized	Human	Human Infection	2015	blood	Infection	SL34	R9.4.1 (SQK-LSK-109)	ligation	C1	C1_S438-5	1120	1	ST643	Klebsiella pneumoniae	235158	0	0	0	-	0	-	0	-	0	-	0	-	0	-	-	-	-	-	-	-	-	-	-	-	-	-	-	-	-	-	SHV-26	MOBF_MOBF	-	MPF_F	IncFIB,IncFII,rep_cluster_2183	CP014778, CP018340, CP033468	CP035180_00077,NC_021231_00058	0.530435	conjugative	AA035	AH602	-	-	chrA, chrB1	copG	-	-	-	-	-	-	ncrA, ncrB, ncrC, ncrY	pcoA, pcoB, pcoC, pcoD, pcoE, pcoR, pcoS	-	silA, silB, silC, silE, silF, silP, silR, silS	-	-	-	chrA__op, chrAB__op, ncrABC__op, pcoABCDRS__op, silABCERS__op	clpK	hsp20	1	1.68	0.53	71.86	23.36	58	81	22.92	21	25	46.76	47.71	22	IS421, IS5075, IS5075, ISEc22, ISEsa1, ISKpn21, ISKpn26, ISKpn26, ISKpn26, ISKpn28, ISKpn28, ISKpn38, ISKpn43, ISKpn60, ISKpn74, ISKpn74, ISKpn74, ISKpn74, ISPlge3, ISSen9, ISSen9, ISSen9	0	-	0	-	0	-	-
KP_NORM_BLD_112596__chr	KP_NORM_BLD_112596	chromosome	circularized	Human	Human Infection	2015	blood	Infection	SL1626	R9.4.1 (SQK-LSK-109)	ligation	-	-	-	-	ST485	Klebsiella pneumoniae	5216146	0	0	1	-	0	-	0	-	0	-	0	-	0	-	-	-	-	-	-	-	-	-	-	-	-	-	SHV-52	-	-	-	-	-	-	-	-	-	-	-	-	-	-	-	-	-	-	-	-	-	-	-	-	-	-	-	-	-	-	-	-	-	-	-	1	1	41.48	12.19	33	49	81.21	75	88	45.58	91.35	0	-	0	-	0	-	0	-	-
KP_NORM_BLD_112596__pl_1	KP_NORM_BLD_112596	plasmid	circularized	Human	Human Infection	2015	blood	Infection	SL1626	R9.4.1 (SQK-LSK-109)	ligation	C1	C1_S235	1120	1	ST485	Klebsiella pneumoniae	166371	0	0	0	-	0	-	0	-	0	-	0	-	0	-	-	-	-	-	-	-	-	-	-	-	-	-	-	-	-	-	-	MOBF	MOBF	MPF_F	IncFIA,IncFIB,IncFIC	CP022610, CP014778, AP001918	NC_017627_00068	0.510888	conjugative	AA336	AI257	arsA, arsB, arsC, arsD, arsR	-	-	-	-	-	-	fieF	-	-	-	-	-	-	-	-	-	arsABCDR__op, arsAD__op, arsBCR__op, fieF__op	-	-	1.23	2.07	1.23	86.02	23.6	72	101	99.92	96	104	45.58	91.35	12	IS21, IS421, IS629, ISEc37, ISEsa1, ISKpn26, ISKpn34, ISKpn43, ISKpn60, ISKpn74, ISKpn74, ISPlge3	0	-	0	-	0	-	-
KP_NORM_BLD_112596__pl_2	KP_NORM_BLD_112596	plasmid	circularized	Human	Human Infection	2015	blood	Infection	SL1626	R9.4.1 (SQK-LSK-109)	ligation	C1	C1_S384	1120	2	ST485	Klebsiella pneumoniae	61256	0	0	0	-	0	-	0	-	0	-	0	-	0	-	-	-	-	-	-	-	-	-	-	-	-	-	-	-	-	-	-	-	-	-	rep_cluster_2313	CP025980	-	0.511427	non-mobilizable	AA351	AI305	-	-	-	-	-	-	-	-	-	-	-	pcoA, pcoB, pcoC, pcoD, pcoR, pcoS	-	silA, silB, silC, silE, silF, silP, silR, silS	-	-	-	pcoABCDRS__op, silABCERS__op	-	-	1	1.85	0.2	76.71	17.37	65	87	16.04	15	17	45.58	91.35	4	IS26, IS3411, ISKpn26, ISKpn74	0	-	0	-	0	-	-
KP_NORM_BLD_112596__pl_3	KP_NORM_BLD_112596	plasmid	circularized	Human	Human Infection	2015	blood	Infection	SL1626	R9.4.1 (SQK-LSK-109)	ligation	C1	C1_S439B	1120	117	ST485	Klebsiella pneumoniae	4593	0	0	0	-	0	-	0	-	0	-	0	-	0	-	-	-	-	-	-	-	-	-	-	-	-	-	-	-	-	-	-	MOBP	MOBP	-	rep_cluster_2350	CP035723	NC_014003_00004	0.504463	mobilizable	AA162	AH810	-	-	-	-	-	-	-	-	-	-	-	-	-	-	-	-	-	-	-	-	11.55	11.55	0.01	479.06	105.39	385	560	0.95	1	1	45.58	91.35	0	-	0	-	0	-	0	-	-
KP_NORM_BLD_112603__chr	KP_NORM_BLD_112603	chromosome	circularized	Human	Human Infection	2015	blood	Infection	SL10	R9.4.1 (SQK-LSK-109)	ligation	-	-	-	-	ST10	Klebsiella pneumoniae	5385730	0	0	0	-	0	-	0	-	0	-	0	-	0	-	-	-	-	-	-	-	-	-	-	-	-	-	-	-	-	-	SHV-1^	-	-	-	-	-	-	-	-	-	-	-	-	-	-	-	-	-	-	-	-	-	-	-	-	-	-	-	-	-	-	-	1	1	36.59	10.77	29	44	178.48	165	187	39.92	198.78	0	-	0	-	0	-	0	-	-
KP_NORM_BLD_112603__pl_1	KP_NORM_BLD_112603	plasmid	circularized	Human	Human Infection	2015	blood	Infection	SL10	R9.4.1 (SQK-LSK-109)	ligation	C1	C1_S241	1120	1	ST10	Klebsiella pneumoniae	195027	0	0	0	-	0	-	0	-	0	-	0	-	0	-	-	-	-	-	-	-	-	-	-	-	-	-	-	-	-	-	SHV-1^	MOBF	-	MPF_F	IncFIB,IncFII	CP014778, FO834904	NC_021231_00058	0.534382	conjugative	AA035	AH602	-	-	chrA, chrB1	copB, copG	-	-	-	-	-	-	ncrA, ncrB, ncrC, ncrY	pcoA, pcoB, pcoC, pcoD, pcoE, pcoR, pcoS	-	silA, silB, silC, silE, silF, silP, silR, silS	-	-	-	chrA__op, chrAB__op, ncrABC__op, pcoABCDRS__op, silABCERS__op	clpK	hsp20	1	1.33	0.56	48.64	12.18	41	56	100.1	95	105	39.92	198.78	17	IS5075, IS5075, ISCfr14, ISEal1, ISEc22, ISEhe3, ISKpn26, ISKpn28, ISKpn34, ISKpn38, ISKpn60, ISKpn74, ISKpn74, ISKqu3, ISPlge3, ISSen9, ISSen9	0	-	0	-	0	-	-
KP_NORM_BLD_112603__pl_2	KP_NORM_BLD_112603	plasmid	circularized	Human	Human Infection	2015	blood	Infection	SL10	R9.4.1 (SQK-LSK-109)	ligation	C1	C1_S439B	1120	117	ST10	Klebsiella pneumoniae	5763	0	0	0	-	0	-	0	-	0	-	0	-	0	-	-	-	-	-	-	-	-	-	-	-	-	-	-	-	-	-	SHV-1^	-	-	-	ColRNAI_rep_cluster_1987	CP024554	-	0.482214	non-mobilizable	AA111	AH733	-	-	-	-	-	-	-	-	-	-	-	-	-	-	-	-	-	-	-	-	17.34	17.34	0.29	634.4	229.23	459	740	50.92	44	58	39.92	198.78	0	-	0	-	0	-	0	-	-
KP_NORM_BLD_112904__chr	KP_NORM_BLD_112904	chromosome	circularized	Human	Human Infection	2015	blood	Infection	SL3010	R9.4.1 (SQK-LSK-109)	ligation	-	-	-	-	ST253	Klebsiella pneumoniae	5289121	0	0	1	-	0	-	0	-	0	-	0	-	0	-	-	-	-	-	-	-	-	-	-	-	-	-	-	-	-	-	SHV-36	-	-	-	-	-	-	-	-	-	-	-	-	-	-	-	-	-	-	-	-	-	-	-	-	-	-	-	-	-	-	-	1	1	36.23	12.8	27	44	133.72	122	145	43.49	150.1	0	-	0	-	0	-	0	-	-
KP_NORM_BLD_112904__pl_1	KP_NORM_BLD_112904	plasmid	circularized	Human	Human Infection	2015	blood	Infection	SL3010	R9.4.1 (SQK-LSK-109)	ligation	C1	C1_S161	1120	1	ST253	Klebsiella pneumoniae	226998	0	0	0	-	0	-	0	-	0	-	0	-	0	-	-	-	-	-	-	-	-	-	-	-	-	-	-	-	-	-	SHV-36	MOBF_MOBF	-	MPF_F	IncFIB,IncFII,rep_cluster_2183	CP014778, CP023916, CP017721	NC_021231_00058,CP035180_00077	0.524546	conjugative	AA035	AH602	-	-	chrA, chrB1	copB, copG	-	-	-	-	-	-	ncrA, ncrB, ncrC, ncrY	pcoA, pcoB, pcoC, pcoD, pcoE, pcoR, pcoS	-	silA, silB, silC, silE, silF, silP, silR, silS	-	-	-	chrA__op, chrAB__op, ncrABC__op, pcoABCDRS__op, silABCERS__op	clpK	hsp20	1.01	1.75	1.01	63.41	22	51	74	135.46	128	142	43.49	150.1	23	IS421, IS5075, IS5075, IS903, ISCfr14, ISEch11, ISEsa2, ISKpn14, ISKpn14, ISKpn24, ISKpn24, ISKpn26, ISKpn28, ISKpn38, ISKpn38, ISKpn60, ISKpn74, ISKpn74, ISKpn74, ISKpn74, ISPlge3, ISSen9, ISSen9	0	-	0	-	0	-	-
KP_NORM_BLD_112904__pl_2	KP_NORM_BLD_112904	plasmid	circularized	Human	Human Infection	2015	blood	Infection	SL3010	R9.4.1 (SQK-LSK-109)	ligation	C1	C1_S431	1120	13	ST253	Klebsiella pneumoniae	67243	0	0	0	-	0	-	0	-	0	-	0	-	0	-	-	-	-	-	-	-	-	-	-	-	-	-	-	-	-	-	SHV-36	MOBF	-	MPF_F	IncFII	CP018340	CP024544_00079	0.544057	conjugative	AA435	AI504	-	-	-	copB	-	-	-	-	-	-	-	-	-	-	-	-	-	-	-	-	1	3.83	0.61	138.66	34.29	116	162	81.89	76	88	43.49	150.1	2	ISKpn26, ISRor3	0	-	0	-	0	-	-
KP_NORM_BLD_112904__pl_3	KP_NORM_BLD_112904	plasmid	circularized	Human	Human Infection	2015	blood	Infection	SL3010	R9.4.1 (SQK-LSK-109)	ligation	C1	C1_S426	1120	7	ST253	Klebsiella pneumoniae	52926	0	0	0	-	0	-	0	-	0	-	0	-	0	-	-	-	-	-	-	-	-	-	-	-	-	-	-	-	-	-	SHV-36	MOBF	MOBF	MPF_T	IncN	CP018649	NC_015599_00019	0.515871	conjugative	AA552	AI745	-	-	-	-	-	-	-	-	-	-	-	-	-	-	-	-	-	-	-	-	1	3.51	0.6	127.07	34.82	107	149	80.33	76	85	43.49	150.1	3	ISKpn26, ISKpn60, ISSen9	0	-	0	-	0	-	-
KP_NORM_BLD_112904__pl_4	KP_NORM_BLD_112904	plasmid	circularized	Human	Human Infection	2015	blood	Infection	SL3010	R9.4.1 (SQK-LSK-109)	ligation	C13	C13_S0	7	7	ST253	Klebsiella pneumoniae	1917	0	0	0	-	0	-	0	-	0	-	0	-	0	-	-	-	-	-	-	-	-	-	-	-	-	-	-	-	-	-	SHV-36	-	MOBP	-	rep_cluster_2335	KU302809	-	0.514345	mobilizable	AB043	AJ583	-	-	-	-	-	-	-	-	-	-	-	-	-	-	-	-	-	-	-	-	34.53	34.53	0.06	1251.01	486.08	825	1626	7.53	1	17	43.49	150.1	0	-	0	-	0	-	0	-	-
KP_NORM_BLD_112908__chr	KP_NORM_BLD_112908	chromosome	circularized	Human	Human Infection	2015	blood	Infection	SL1630	R9.4.1 (SQK-LSK-109)	ligation	-	-	-	-	ST1630	Klebsiella pneumoniae	5331064	0	0	0	-	0	-	0	-	0	-	0	-	0	-	-	-	-	-	-	-	-	-	-	-	-	-	-	-	-	-	SHV-1^	-	-	-	-	-	-	-	-	-	-	-	-	-	-	-	-	-	-	-	-	-	-	-	-	-	-	-	-	-	-	-	1	1	40.59	14.77	30	50	128.49	118	138	43.24	143.05	0	-	0	-	0	-	0	-	-
KP_NORM_BLD_112908__pl_1	KP_NORM_BLD_112908	plasmid	circularized	Human	Human Infection	2015	blood	Infection	SL1630	R9.4.1 (SQK-LSK-109)	ligation	C1	C1_S162	1120	1	ST1630	Klebsiella pneumoniae	142194	0	0	0	-	0	-	0	-	0	-	0	-	0	-	-	-	-	-	-	-	-	-	-	-	-	-	-	-	-	-	SHV-1^	MOBF_MOBF	-	MPF_F	IncFIB,IncFII	CP014778, MK649828	NC_021231_00058,CP035180_00077	0.51159	conjugative	AA447	AI526	-	-	-	copB	-	-	-	-	-	-	-	-	-	-	-	-	-	-	-	-	1	0.77	0.43	31.07	9.88	24	37	54.68	51	59	43.24	143.05	7	IS26, IS903, ISEc14, ISEch7, ISKqu3, ISSen9, ISSen9	0	-	0	-	0	-	-
KP_NORM_BLD_112911__chr	KP_NORM_BLD_112911	chromosome	circularized	Human	Human Infection	2015	blood	Infection	SL3937	R9.4.1 (SQK-LSK-109)	ligation	-	-	-	-	ST3937	Klebsiella variicola subsp. variicola	5542550	0	0	0	-	0	-	0	-	0	-	0	-	0	-	-	-	-	-	-	-	-	-	-	-	-	-	-	-	-	-	LEN-13	-	-	-	-	-	-	-	-	-	-	-	-	-	-	-	-	-	-	-	-	-	-	-	-	-	-	-	-	-	-	-	1	1	48.07	18.79	35	60	39.76	34	45	54.98	46.4	0	-	0	-	0	-	0	-	-
KP_NORM_BLD_112911__pl_1	KP_NORM_BLD_112911	plasmid	circularized	Human	Human Infection	2015	blood	Infection	SL3937	R9.4.1 (SQK-LSK-109)	ligation	C1	C1_S438G	1120	2	ST3937	Klebsiella variicola subsp. variicola	222371	0	0	0	-	0	-	0	-	0	-	0	-	0	-	-	-	-	-	-	-	-	-	-	-	-	-	-	-	-	-	LEN-13	MOBF_MOBF	-	MPF_F	IncFIB,IncFII,rep_cluster_2183	CP014778, CP018340, CP017721	CP035180_00077,NC_021231_00058	0.525289	conjugative	AA277	AI089	arsA, arsB, arsC, arsD, arsH, arsR	-	-	-	-	-	-	-	-	merA, merD, merE, merF, merP, merR, merT	-	pcoA, pcoB, pcoC, pcoD, pcoE, pcoR, pcoS	-	silA, silB, silC, silE, silF, silP, silR, silS	-	-	-	arsABCDR__op, arsAD__op, arsBCR__op, merACP_AFP_APT__op, pcoABCDRS__op, silABCERS__op	clpK	hsp20	1.47	1.57	1.47	75.51	32.32	53	97	58.62	53	64	54.98	46.4	14	IS903, IS903, ISEc38, ISEcl1, ISKpn65, ISKpn65, ISKpn74, ISPa38, ISRaq1, ISRor8, ISSen9, ISSen9, ISSen9, ISSen9	0	-	0	-	0	-	-
KP_NORM_BLD_112916__chr	KP_NORM_BLD_112916	chromosome	circularized	Human	Human Infection	2015	blood	Infection	SL33	R9.4.1 (SQK-LSK-109)	ligation	-	-	-	-	ST33	Klebsiella pneumoniae	5308023	0	0	0	-	0	-	0	-	0	-	0	-	0	-	-	-	-	-	-	-	-	-	-	-	-	-	-	-	-	-	SHV-108	-	-	-	-	-	-	-	-	-	-	-	-	-	-	-	-	-	-	-	-	-	-	-	-	-	-	-	-	-	-	-	1	1	50.52	15.77	39	61	46.18	41	51	56.82	54	0	-	0	-	0	-	0	-	-
KP_NORM_BLD_112916__pl_1	KP_NORM_BLD_112916	plasmid	circularized	Human	Human Infection	2015	blood	Infection	SL33	R9.4.1 (SQK-LSK-109)	ligation	C1	C1_S242	1120	1	ST33	Klebsiella pneumoniae	201018	0	0	0	-	0	-	0	-	0	-	0	-	0	-	-	-	-	-	-	-	-	-	-	-	-	-	-	-	-	-	SHV-108	MOBF_MOBF	-	MPF_F	IncFIB	CP014778	NC_021231_00058,CP035180_00077	0.521321	conjugative	AA277	AI086	arsB, arsC, arsH, arsR	-	-	-	-	-	-	-	-	-	-	pcoA, pcoB, pcoC, pcoD, pcoE, pcoR, pcoS	-	silA, silB, silC, silE, silF, silP, silR, silS	-	-	-	arsBCR__op, pcoABCDRS__op, silABCERS__op	-	-	1.2	1.3	1.2	65.71	16.02	55	76	55.33	49	62	56.82	54	24	IS102, IS102, IS102, IS26, IS26, IS5075, IS5075, IS903, IS903, ISCfr12, ISCfr12, ISCfr14, ISCfr14, ISEc15, ISEcl1, ISKpn26, ISKpn74, ISLad1, ISLad2, ISSen4, ISSen9, ISSen9, ISSen9, ISSen9	0	-	0	-	0	-	-
KP_NORM_BLD_112916__pl_2	KP_NORM_BLD_112916	plasmid	circularized	Human	Human Infection	2015	blood	Infection	SL33	R9.4.1 (SQK-LSK-109)	ligation	C15	C15_S0	2	2	ST33	Klebsiella pneumoniae	4891	0	0	0	-	0	-	0	-	0	-	0	-	0	-	-	-	-	-	-	-	-	-	-	-	-	-	-	-	-	-	SHV-108	-	-	-	-	NA	-	0.34267	non-mobilizable	AB112	AJ687	-	-	-	-	-	-	-	-	-	-	-	-	-	-	-	-	-	-	-	-	27.8	27.8	7.14	1404.37	426.02	1092	1692	329.95	316	346	56.82	54	0	-	0	-	0	-	0	-	-
KP_NORM_BLD_112916__pl_3	KP_NORM_BLD_112916	plasmid	circularized	Human	Human Infection	2015	blood	Infection	SL33	R9.4.1 (SQK-LSK-109)	ligation	C20	C20_S1	5	5	ST33	Klebsiella pneumoniae	2442	0	0	0	-	0	-	0	-	0	-	0	-	0	-	-	-	-	-	-	-	-	-	-	-	-	-	-	-	-	-	SHV-108	MOBV	-	-	-	NA	CP042516_00001	0.490172	mobilizable	AD465	AN031	-	-	-	-	-	-	-	-	-	-	-	-	-	-	-	-	-	-	-	-	13.81	13.81	2.59	697.63	94.75	630	762	119.83	116	124	56.82	54	0	-	0	-	0	-	0	-	-
KP_NORM_BLD_112922__chr	KP_NORM_BLD_112922	chromosome	circularized	Human	Human Infection	2015	blood	Infection	SL34	R9.4.1 (SQK-LSK-109)	ligation	-	-	-	-	ST643	Klebsiella pneumoniae	5191172	0	0	0	-	0	-	0	-	0	-	0	-	0	-	-	-	-	-	-	-	-	-	-	-	-	-	-	-	-	-	SHV-26	-	-	-	-	-	-	-	-	-	-	-	-	-	-	-	-	-	-	-	-	-	-	-	-	-	-	-	-	-	-	-	1	1	21.95	8.91	16	28	146.31	136	156	50.8	160.87	0	-	0	-	0	-	0	-	-
KP_NORM_BLD_112922__pl_1	KP_NORM_BLD_112922	plasmid	circularized	Human	Human Infection	2015	blood	Infection	SL34	R9.4.1 (SQK-LSK-109)	ligation	C1	C1_S437-2	1120	1	ST643	Klebsiella pneumoniae	252094	0	0	0	-	0	-	0	-	0	-	0	-	0	-	-	-	-	-	-	-	-	-	-	-	-	-	-	-	-	-	SHV-26	MOBF_MOBF	-	MPF_F	IncFIB,IncFII,rep_cluster_2183	CP014778, CP023916, CP017721	CP035180_00077,NC_021231_00058	0.525153	conjugative	AA035	AH601	arsA, arsB, arsC, arsD, arsR	-	chrA, chrB1	copB	-	-	-	-	-	-	ncrA, ncrB, ncrC, ncrY	pcoA, pcoB, pcoD, pcoE, pcoR, pcoS	-	silA, silB, silC, silE, silF, silP, silR, silS	-	terB	-	arsABCDR__op, arsAD__op, arsBCR__op, chrA__op, chrAB__op, ncrABC__op, silABCERS__op	clpK	hsp20	1	1.49	0.9	32.77	12.28	25	39	131.7	125	140	50.8	160.87	31	IS102, IS421, IS5075, IS5075, IS903, IS903, IS903, IS903, ISCfr14, ISEc22, ISEsa1, ISEsp1, ISKpn14, ISKpn14, ISKpn26, ISKpn28, ISKpn38, ISKpn38, ISKpn43, ISKpn43, ISKpn43, ISKpn60, ISKpn60, ISKpn74, ISKpn74, ISKpn74, ISPlge3, ISSen4, ISSen9, ISSen9, ISSen9	0	-	0	-	0	-	-
KP_NORM_BLD_112922__pl_2	KP_NORM_BLD_112922	plasmid	circularized	Human	Human Infection	2015	blood	Infection	SL34	R9.4.1 (SQK-LSK-109)	ligation	C19	C19_S9	16	2	ST643	Klebsiella pneumoniae	115262	0	0	0	-	0	-	0	-	0	-	0	-	0	-	-	-	-	-	-	-	-	-	-	-	-	-	-	-	-	-	SHV-26	-	-	-	rep_cluster_2469	CP032196	-	0.487325	non-mobilizable	AF031	AO930	-	-	-	copG	-	-	-	-	-	-	-	-	-	-	-	-	-	-	-	-	1	0.98	0.42	21.44	7.93	16	26	62	59	65	50.8	160.87	1	ISKpn26	0	-	0	-	0	-	-
KP_NORM_BLD_112922__pl_3	KP_NORM_BLD_112922	plasmid	circularized	Human	Human Infection	2015	blood	Infection	SL34	R9.4.1 (SQK-LSK-109)	ligation	C1	C1_S410	1120	3	ST643	Klebsiella pneumoniae	69297	0	0	0	-	0	-	0	-	0	-	0	-	0	-	-	-	-	-	-	-	-	-	-	-	-	-	-	-	-	-	SHV-26	-	MOBF	-	IncR	CP008701	-	0.51705	mobilizable	AA050	AH641	-	-	-	-	-	-	-	-	-	-	-	-	-	-	-	-	-	-	-	-	1	1.83	0.39	40.24	13.3	31	49	57.78	53	62	50.8	160.87	10	IS26, IS5075, IS903, IS903, IS903, IS903, ISKpn26, ISKpn43, ISSen9, ISSen9	0	-	1	MITESen1	0	-	-
KP_NORM_BLD_112922__pl_4	KP_NORM_BLD_112922	plasmid	circularized	Human	Human Infection	2015	blood	Infection	SL34	R9.4.1 (SQK-LSK-109)	ligation	C31	C31_S0	2	2	ST643	Klebsiella pneumoniae	14959	0	0	0	-	0	-	0	-	0	-	0	-	0	-	-	-	-	-	-	-	-	-	-	-	-	-	-	-	-	-	SHV-26	-	-	-	-	NA	-	0.55124	non-mobilizable	AF591	AP564	-	-	-	-	-	-	-	-	-	-	-	-	-	-	-	-	-	-	-	-	14.7	14.7	0.1	322.61	69.82	281	369	14.93	14	16	50.8	160.87	0	-	0	-	0	-	0	-	-
KP_NORM_BLD_112922__pl_5	KP_NORM_BLD_112922	plasmid	circularized	Human	Human Infection	2015	blood	Infection	SL34	R9.4.1 (SQK-LSK-109)	ligation	C1	C1_S440A	1120	95	ST643	Klebsiella pneumoniae	3549	0	0	0	-	0	-	0	-	0	-	0	-	0	-	-	-	-	-	-	-	-	-	-	-	-	-	-	-	-	-	SHV-26	-	-	-	ColRNAI_rep_cluster_1987	CP041116	-	0.4714	non-mobilizable	AA113	AH736	-	-	-	-	-	-	-	-	-	-	-	-	-	-	-	-	-	-	-	-	50.75	50.75	0.03	1113.96	252.8	923	1325	3.78	4	4	50.8	160.87	0	-	0	-	0	-	0	-	-
KP_NORM_BLD_112925__chr	KP_NORM_BLD_112925	chromosome	circularized	Human	Human Infection	2015	blood	Infection	SL180	R9.4.1 (SQK-LSK-109)	ligation	-	-	-	-	ST180	Klebsiella pneumoniae	5296984	0	0	0	-	0	-	0	-	0	-	0	-	0	-	-	-	-	-	-	-	-	-	-	-	-	-	-	-	-	-	SHV-28^	-	-	-	-	-	-	-	-	-	-	-	-	-	-	-	-	-	-	-	-	-	-	-	-	-	-	-	-	-	-	-	1	1	29.02	16.76	21	34	84.69	74	90	34.48	96.53	0	-	0	-	0	-	0	-	-
KP_NORM_BLD_112925__pl_1	KP_NORM_BLD_112925	plasmid	circularized	Human	Human Infection	2015	blood	Infection	SL180	R9.4.1 (SQK-LSK-109)	ligation	C1	C1_S324	1120	1	ST180	Klebsiella pneumoniae	126907	0	0	0	-	0	-	0	-	0	-	0	-	0	-	-	-	-	-	-	-	-	-	-	-	-	-	-	-	-	-	SHV-28^	MOBF_MOBF	-	MPF_F	IncFIB,IncFII,rep_cluster_2183	CP014778, FO834904, CP017721	CP035180_00077,NC_021231_00058	0.496143	conjugative	AA442	AI518	arsA, arsB, arsC, arsD, arsH, arsR	-	-	copB	-	-	-	-	-	-	-	-	-	-	-	-	-	arsABCDR__op, arsAD__op, arsBCR__op	-	-	1	0.88	0.83	25.43	8.39	20	31	70.49	64	77	34.48	96.53	2	ISKpn65, ISPlge3	0	-	1	MITESen1	0	-	-
KP_NORM_BLD_113315__chr	KP_NORM_BLD_113315	chromosome	circularized	Human	Human Infection	2015	blood	Infection	SL23	R9.4.1 (SQK-LSK-109)	ligation	-	-	-	-	ST23-1LV	Klebsiella pneumoniae	5471840	2	0	0	ybt1;ICEKp10	47	clb2	29	-	0	-	0	-	0	-	-	-	-	-	-	-	-	-	-	-	-	-	-	-	-	-	SHV-11^	-	-	-	-	-	-	-	-	-	-	-	-	-	-	-	-	-	-	-	-	-	-	-	-	-	-	-	-	-	-	-	1	1	41.42	13.06	33	50	6.49	5	8	57.85	6.86	0	-	0	-	0	-	0	-	-
KP_NORM_BLD_113315__pl_1	KP_NORM_BLD_113315	plasmid	circularized	Human	Human Infection	2015	blood	Infection	SL23	R9.4.1 (SQK-LSK-109)	ligation	C1	C1_S418	1120	4	ST23-1LV	Klebsiella pneumoniae	223815	3	0	0	-	0	-	0	iuc1	1	iro1	2	rmp1;KpVP-1	26	-	-	-	-	-	-	-	-	-	-	-	-	-	-	-	-	-	SHV-11^	-	-	-	IncFIB,IncHI1B	CP014778, JN420336	-	0.501955	non-mobilizable	AA406	AI454	-	cadA, cadR	-	-	-	-	-	-	-	-	-	pcoA, pcoB, pcoC, pcoD, pcoR, pcoS	-	silA, silB, silC, silE, silF, silP, silR, silS	-	terA, terB, terC, terD, terE, terY, terZ	-	cadAR__op, pcoABCDRS__op, silABCERS__op, terBCDE__op	-	-	1	1.21	0.61	49.97	15.39	41	60	3.98	2	6	57.85	6.86	14	IS903, IS903, ISEc27, ISEc30, ISKox1, ISKpn42, ISKpn54, ISKpn74, ISKpn74, ISKqu3, ISRor2, ISSen8, ISSen9, ISSen9	1	Tn6196	0	-	0	-	-
KP_NORM_BLD_113315__pl_2	KP_NORM_BLD_113315	plasmid	circularized	Human	Human Infection	2015	blood	Infection	SL23	R9.4.1 (SQK-LSK-109)	ligation	C1	C1_S440A	1120	95	ST23-1LV	Klebsiella pneumoniae	4437	0	0	0	-	0	-	0	-	0	-	0	-	0	-	-	-	-	-	-	-	-	-	-	-	-	-	-	-	-	-	SHV-11^	-	-	-	ColRNAI_rep_cluster_1987	CP041116	-	0.450755	non-mobilizable	AA106	AH726	-	-	-	-	-	-	-	-	-	-	-	-	-	-	-	-	-	-	-	-	15.1	15.1	0	625.55	177.84	504	762	0	0	0	57.85	6.86	0	-	0	-	0	-	0	-	-
KP_NORM_BLD_113321__chr	KP_NORM_BLD_113321	chromosome	circularized	Human	Human Infection	2015	blood	Infection	SL17	R9.4.1 (SQK-LSK-109)	ligation	-	-	-	-	ST20	Klebsiella pneumoniae	5246005	0	0	0	-	0	-	0	-	0	-	0	-	0	-	-	-	-	-	-	-	-	-	-	-	-	-	-	-	-	-	SHV-187	-	-	-	-	-	-	-	-	-	-	-	-	-	-	-	-	-	-	-	-	-	-	-	-	-	-	-	-	-	-	-	1	1	27.65	9.42	21	34	145.11	129	160	27.54	165.35	0	-	0	-	0	-	0	-	-
KP_NORM_BLD_113321__pl_1	KP_NORM_BLD_113321	plasmid	circularized	Human	Human Infection	2015	blood	Infection	SL17	R9.4.1 (SQK-LSK-109)	ligation	C1	C1_S400	1120	2	ST20	Klebsiella pneumoniae	187834	0	0	0	-	0	-	0	-	0	-	0	-	0	-	-	-	-	-	-	-	-	-	-	-	-	-	-	-	-	-	SHV-187	MOBH	-	-	IncFIB	CP014778	CP023978_00085	0.516515	mobilizable	AA817	AJ189	arsA, arsB, arsC, arsD, arsR	-	-	-	-	-	-	fieF	-	-	-	pcoA, pcoB, pcoC, pcoD, pcoE, pcoR, pcoS	-	silA, silB, silC, silE, silF, silP, silR, silS	-	-	-	arsABCDR__op, arsAD__op, arsBCR__op, fieF__op, pcoABCDRS__op, silABCERS__op	clpK	hsp20	1	0.91	0.65	25.14	7.51	20	30	93.76	88	101	27.54	165.35	19	IS102, IS102, IS102, IS903, IS903, IS903, ISEc33, ISEcl1, ISKpn26, ISKpn26, ISKpn54, ISKpn60, ISKpn74, ISKpn74, ISKpn74, ISPlge3, ISSen4, ISSen9, ISSen9	0	-	0	-	0	-	-
KP_NORM_BLD_113768__chr	KP_NORM_BLD_113768	chromosome	circularized	Human	Human Infection	2015	blood	Infection	SL363	R9.4.1 (SQK-LSK-109)	ligation	-	-	-	-	ST363	Klebsiella variicola subsp. variicola	5631658	0	0	0	-	0	-	0	-	0	-	0	-	0	-	-	-	-	-	-	-	-	-	-	-	-	-	-	-	-	-	LEN-13	-	-	-	-	-	-	-	-	-	-	-	-	-	-	-	-	-	-	-	-	-	-	-	-	-	-	-	-	-	-	-	1	1	14.11	6.53	9	18	65.38	56	74	34.26	74.26	0	-	0	-	0	-	0	-	-
KP_NORM_BLD_113768__pl_1	KP_NORM_BLD_113768	plasmid	circularized	Human	Human Infection	2015	blood	Infection	SL363	R9.4.1 (SQK-LSK-109)	ligation	C1	C1_S408	1120	3	ST363	Klebsiella variicola subsp. variicola	161254	0	0	0	-	0	-	0	-	0	-	0	-	0	-	-	-	-	-	-	-	-	-	-	-	-	-	-	-	-	-	LEN-13	MOBF_MOBF	-	MPF_F	IncFIB,IncFII,rep_cluster_2183	CP014778, FO834904, CP017721	NC_021231_00058,CP035180_00077	0.523311	conjugative	AA457	AI563	arsA, arsB, arsC, arsD, arsH, arsR	-	-	copB	-	-	-	fieF	-	-	-	pcoA, pcoB, pcoC, pcoD, pcoE, pcoR, pcoS	-	silA, silB, silC, silE, silF, silP, silR, silS	-	-	-	arsABCDR__op, arsAD__op, arsBCR__op, fieF__op, pcoABCDRS__op, silABCERS__op	clpK	hsp20	1	1.38	0.46	19.45	7.7	14	24	30.12	27	34	34.26	74.26	8	IS26, ISEc60, ISEcl1, ISKpn24, ISKpn26, ISKpn65, ISKpn74, ISSen9	0	-	0	-	0	-	-
KP_NORM_BLD_113768__pl_2	KP_NORM_BLD_113768	plasmid	circularized	Human	Human Infection	2015	blood	Infection	SL363	R9.4.1 (SQK-LSK-109)	ligation	C1	C1_S12	1120	1	ST363	Klebsiella variicola subsp. variicola	108001	0	0	0	-	0	-	0	-	0	-	0	-	0	-	-	-	-	-	-	-	-	-	-	-	-	-	-	-	-	-	LEN-13	-	-	-	IncFIB	NZ_CP016161	-	0.497357	non-mobilizable	AA753	AJ090	-	-	-	copG	-	-	-	-	-	-	-	-	-	-	-	-	-	-	-	-	2.69	1.35	2.69	19.09	6.97	14	23	175.82	164	182	34.26	74.26	0	-	0	-	0	-	0	-	-
KP_NORM_BLD_113768__pl_3	KP_NORM_BLD_113768	plasmid	circularized	Human	Human Infection	2015	blood	Infection	SL363	R9.4.1 (SQK-LSK-109)	ligation	C1	C1_S49	1120	1	ST363	Klebsiella variicola subsp. variicola	103974	0	0	0	-	0	-	0	-	0	-	0	-	0	-	-	-	-	-	-	-	-	-	-	-	-	-	-	-	-	-	LEN-13	MOBF_MOBF	-	MPF_F	IncFII,IncR	CP018340, CP008701	CP035180_00077,NC_021231_00058	0.539558	conjugative	AA448	AI530	-	-	-	-	-	-	-	-	-	-	-	-	-	-	-	-	-	-	-	-	1	2.34	0.43	32.98	11.83	25	40	28.07	26	30	34.26	74.26	4	IS26, ISKpn14, ISKpn14, ISKpn26	0	-	0	-	0	-	-
KP_NORM_BLD_113768__pl_4	KP_NORM_BLD_113768	plasmid	circularized	Human	Human Infection	2015	blood	Infection	SL363	R9.4.1 (SQK-LSK-109)	ligation	C32	C32_S0	2	1	ST363	Klebsiella variicola subsp. variicola	71669	0	0	0	-	0	-	0	-	0	-	0	-	0	-	-	-	-	-	-	-	-	-	-	-	-	-	-	-	-	-	LEN-13	MOBF	-	MPF_F	IncFIC,IncI-gamma/K1	AY458016, CP002968	NC_011413_00081	0.510793	conjugative	AA181	AH872	-	-	-	-	-	-	-	-	-	-	-	-	-	-	-	-	-	-	-	-	1	4.69	0.55	66.23	19.53	54	80	35.68	31	40	34.26	74.26	4	IS2, IS679, ISEc60, ISSm1	0	-	0	-	0	-	-
KP_NORM_BLD_113888__chr	KP_NORM_BLD_113888	chromosome	circularized	Human	Human Infection	2015	blood	Infection	SL37	R9.4.1 (SQK-LSK-109)	ligation	-	-	-	-	ST37	Klebsiella pneumoniae	5393244	0	0	0	-	0	-	0	-	0	-	0	-	0	-	-	-	-	-	-	-	-	-	-	-	-	-	-	-	-	-	SHV-11^	-	-	-	-	-	-	-	-	-	-	-	-	-	-	-	-	-	-	-	-	-	-	-	-	-	-	-	-	-	-	-	1	1	44.93	13.41	36	54	79.42	73	86	48.05	88.62	0	-	0	-	0	-	0	-	-
KP_NORM_BLD_113888__pl_1	KP_NORM_BLD_113888	plasmid	circularized	Human	Human Infection	2015	blood	Infection	SL37	R9.4.1 (SQK-LSK-109)	ligation	C1	C1_S414	1120	4	ST37	Klebsiella pneumoniae	111046	0	0	0	-	0	-	0	-	0	-	0	-	0	-	-	-	-	-	-	-	-	-	-	-	-	-	-	-	-	-	SHV-11^	-	-	-	IncFIB	NZ_CP016161	-	0.493336	non-mobilizable	AC125	AL189	-	-	-	copG	-	-	-	-	-	-	-	-	-	-	-	terB	-	-	-	-	1	1.37	0.35	61.6	15.69	51	72	27.86	24	31	48.05	88.62	1	ISEcl1	0	-	0	-	0	-	-
KP_NORM_BLD_113888__pl_2	KP_NORM_BLD_113888	plasmid	circularized	Human	Human Infection	2015	blood	Infection	SL37	R9.4.1 (SQK-LSK-109)	ligation	C1	C1_S290	1120	1	ST37	Klebsiella pneumoniae	46272	0	0	0	-	0	-	0	-	0	-	0	-	0	-	-	-	-	-	-	-	-	-	-	-	-	-	-	-	-	-	SHV-11^	MOBF_MOBF	-	-	IncFIB,IncFII	NC_025166, KP125893	CP035180_00077,NC_021231_00058	0.525588	mobilizable	AA450	AI542	-	-	-	copB	-	-	-	-	-	-	-	-	-	-	-	-	-	-	-	-	1	2.1	0.14	94.36	19.2	82	107	10.89	7	12	48.05	88.62	5	IS26, IS26, IS903, ISEas1, ISEas1	0	-	0	-	0	-	-
KP_NORM_BLD_113888__pl_3	KP_NORM_BLD_113888	plasmid	circularized	Human	Human Infection	2015	blood	Infection	SL37	R9.4.1 (SQK-LSK-109)	ligation	C1	C1_S437A	1120	61	ST37	Klebsiella pneumoniae	3223	0	0	0	-	0	-	0	-	0	-	0	-	0	-	-	-	-	-	-	-	-	-	-	-	-	-	-	-	-	-	SHV-11^	MOBP_MOBP	MOBunknown	-	ColRNAI_rep_cluster_1987	CP041116	NC_013090_00004,NC_001848_00006	0.56345	mobilizable	AA531	AI714	-	-	-	-	-	-	-	-	-	-	-	-	-	-	-	-	-	-	-	-	7.4	7.4	0	332.46	67.57	284	384	0	0	0	48.05	88.62	0	-	0	-	0	-	0	-	-
KP_NORM_BLD_113888__pl_4	KP_NORM_BLD_113888	plasmid	circularized	Human	Human Infection	2015	blood	Infection	SL37	R9.4.1 (SQK-LSK-109)	ligation	C1	C1_S439B	1120	117	ST37	Klebsiella pneumoniae	2789	0	0	0	-	0	-	0	-	0	-	0	-	0	-	-	-	-	-	-	-	-	-	-	-	-	-	-	-	-	-	SHV-11^	-	-	-	rep_cluster_2358	CP000974	-	0.471137	non-mobilizable	AA123	AH751	-	-	-	-	-	-	-	-	-	-	-	-	-	-	-	-	-	-	-	-	13.45	13.45	0	604.51	118.21	557	690	0.06	0	0	48.05	88.62	0	-	0	-	0	-	0	-	-
KP_NORM_BLD_113888__pl_5	KP_NORM_BLD_113888	plasmid	circularized	Human	Human Infection	2015	blood	Infection	SL37	R9.4.1 (SQK-LSK-109)	ligation	C14	C14_S0	2	2	ST37	Klebsiella pneumoniae	2670	0	0	0	-	0	-	0	-	0	-	0	-	0	-	-	-	-	-	-	-	-	-	-	-	-	-	-	-	-	-	SHV-11^	-	-	-	-	NA	-	0.659176	non-mobilizable	AG934	AQ990	-	-	-	-	-	-	-	-	-	-	-	-	-	-	-	-	-	-	-	-	11	11	0	494.4	134.57	420	602	0	0	0	48.05	88.62	0	-	0	-	0	-	0	-	-
KP_NORM_BLD_113888__pl_6	KP_NORM_BLD_113888	plasmid	circularized	Human	Human Infection	2015	blood	Infection	SL37	R9.4.1 (SQK-LSK-109)	ligation	C60	C60_S0	1	1	ST37	Klebsiella pneumoniae	1488	0	0	0	-	0	-	0	-	0	-	0	-	0	-	-	-	-	-	-	-	-	-	-	-	-	-	-	-	-	-	SHV-11^	-	-	-	-	NA	-	0.440188	non-mobilizable	AE607	AO426	-	-	-	-	-	-	-	-	-	-	-	-	-	-	-	-	-	-	-	-	19.7	19.7	0	885.34	252.58	759	1081	0	0	0	48.05	88.62	0	-	0	-	0	-	0	-	-
KP_NORM_BLD_114309__chr	KP_NORM_BLD_114309	chromosome	circularized	Human	Human Infection	2015	blood	Infection	SL596	R9.4.1 (SQK-LSK-109)	ligation	-	-	-	-	ST596	Klebsiella variicola subsp. variicola	5499779	0	0	0	-	0	-	0	-	0	-	0	-	0	-	-	-	-	-	-	-	-	-	-	-	-	-	-	-	-	-	LEN-16^	-	-	-	-	-	-	-	-	-	-	-	-	-	-	-	-	-	-	-	-	-	-	-	-	-	-	-	-	-	-	-	1	1	52.1	15.31	42	62	38.47	34	43	55.26	41.75	0	-	0	-	0	-	0	-	-
KP_NORM_BLD_114309__pl_1	KP_NORM_BLD_114309	plasmid	circularized	Human	Human Infection	2015	blood	Infection	SL596	R9.4.1 (SQK-LSK-109)	ligation	C1	C1_S50	1120	1	ST596	Klebsiella variicola subsp. variicola	88308	0	0	0	-	0	-	0	-	0	-	0	-	0	-	-	-	-	-	-	-	-	-	-	-	-	-	-	-	-	-	LEN-16^	MOBF_MOBF	-	MPF_F	IncFIA,IncFII	AF250878, FO834904	NC_021231_00058,CP035180_00077	0.528016	conjugative	AA586	AI810	-	-	-	copB	-	-	-	-	-	-	-	-	-	-	-	-	-	-	-	-	1	1.51	0.62	78.55	19.33	66	90	23.89	20	27	55.26	41.75	2	ISEc30, ISKpn28	0	-	0	-	0	-	-
KP_NORM_BLD_114453__chr	KP_NORM_BLD_114453	chromosome	circularized	Human	Human Infection	2015	blood	Infection	SL3235	R9.4.1 (SQK-LSK-109)	ligation	-	-	-	-	ST1845	Klebsiella variicola subsp. variicola	5479692	0	0	0	-	0	-	0	-	0	-	0	-	0	-	-	-	-	-	-	-	-	-	-	-	-	-	-	-	-	-	LEN-16^	-	-	-	-	-	-	-	-	-	-	-	-	-	-	-	-	-	-	-	-	-	-	-	-	-	-	-	-	-	-	-	1	1	18.38	7.31	13	23	96.93	86	107	35.36	111.51	0	-	0	-	0	-	0	-	-
KP_NORM_BLD_114453__pl_1	KP_NORM_BLD_114453	plasmid	circularized	Human	Human Infection	2015	blood	Infection	SL3235	R9.4.1 (SQK-LSK-109)	ligation	C1	C1_S385	1120	2	ST1845	Klebsiella variicola subsp. variicola	189360	0	0	0	-	0	-	0	-	0	-	0	-	0	-	-	-	-	-	-	-	-	-	-	-	-	-	-	-	-	-	LEN-16^	MOBF_MOBF	-	MPF_F	IncFIB,IncFII,rep_cluster_2183	CP014778, FO834904, CP017721	CP035180_00077,NC_021231_00058	0.510926	conjugative	AA446	AI525	-	-	-	copB	-	-	-	-	-	-	-	-	-	-	-	-	-	-	-	-	1.23	1.11	1.23	20.33	7.3	15	25	119.23	114	125	35.36	111.51	7	IS903, ISEas1, ISEc14, ISKpn38, ISLad1, ISLead3, ISSen9	0	-	0	-	0	-	-
KP_NORM_BLD_114458__chr	KP_NORM_BLD_114458	chromosome	circularized	Human	Human Infection	2015	blood	Infection	SL15	R9.4.1 (SQK-LSK-109)	ligation	-	-	-	-	ST15	Klebsiella pneumoniae	5330791	1	0	1	ybt10;ICEKp4	381	-	0	-	0	-	0	-	0	-	-	-	-	-	-	-	-	-	-	-	-	-	-	-	-	-	SHV-28^	-	-	-	-	-	-	-	-	-	-	-	-	-	-	-	-	-	-	-	-	-	-	-	-	-	-	-	-	-	-	-	1	1	53.13	18.48	41	64	142.1	132	153	81.81	157.73	0	-	0	-	0	-	0	-	-
KP_NORM_BLD_114458__pl_1	KP_NORM_BLD_114458	plasmid	circularized	Human	Human Infection	2015	blood	Infection	SL15	R9.4.1 (SQK-LSK-109)	ligation	C1	C1_S438B	1120	11	ST15	Klebsiella pneumoniae	191396	0	0	1	-	0	-	0	-	0	-	0	-	0	aph3-Ia	-	-	-	-	-	-	-	-	-	-	-	-	-	-	-	-	SHV-28^	MOBF_MOBF	-	MPF_F	IncFIB,IncFII,rep_cluster_2183	CP014778, HG969996, CP017721	NC_021231_00058,CP035180_00077	0.525387	conjugative	AA275	AI074	arsA, arsB, arsC, arsD, arsH, arsR	-	-	-	-	-	-	-	-	-	-	pcoA, pcoB, pcoC, pcoD, pcoE, pcoR, pcoS	-	silA, silB, silC, silE, silF, silP, silR, silS	-	terB	-	arsABCDR__op, arsAD__op, arsBCR__op, pcoABCDRS__op, silABCERS__op	clpK	hsp20	1	1.36	0.75	72.38	28.18	58	83	106.17	100	112	81.81	157.73	14	IS26, IS5075, IS5075, IS903, IS903, ISCfr14, ISEc38, ISEcl1, ISKpn26, ISKpn28, ISSen9, ISSen9, ISSen9, ISSen9	0	-	0	-	0	-	-
KP_NORM_BLD_114458__pl_2	KP_NORM_BLD_114458	plasmid	circularized	Human	Human Infection	2015	blood	Infection	SL15	R9.4.1 (SQK-LSK-109)	ligation	C1	C1_S331	1120	1	ST15	Klebsiella pneumoniae	61116	0	0	7	-	0	-	0	-	0	-	0	-	0	aac(3)-IId;aadA5;strA;strB	-	-	-	-	mphA	catII.2	-	sul1;sul2	tet(A)	-	dfrA17	TEM-1D	-	-	-	-	SHV-28^	-	MOBF	-	IncR	CP008701	-	0.539319	mobilizable	AB192	AJ846	-	-	chrA	-	-	-	-	-	-	-	-	-	-	-	-	-	-	chrA__op	-	-	1	2.86	0.41	151.84	33.72	131	174	58.48	55	62	81.81	157.73	13	IS26, IS26, IS26, IS26, IS26, IS26, IS26, IS5075, IS6100, IS903, IS903, ISRor7, ISSen9	0	-	0	-	0	-	-
KP_NORM_BLD_114458__pl_3	KP_NORM_BLD_114458	plasmid	circularized	Human	Human Infection	2015	blood	Infection	SL15	R9.4.1 (SQK-LSK-109)	ligation	C33	C33_S0	8	8	ST15	Klebsiella pneumoniae	2058	0	0	0	-	0	-	0	-	0	-	0	-	0	-	-	-	-	-	-	-	-	-	-	-	-	-	-	-	-	-	SHV-28^	-	-	-	ColpVC	JX133088	-	0.565112	non-mobilizable	AB236	AJ933	-	-	-	copG	-	-	-	-	-	-	-	-	-	-	-	-	-	-	-	-	46.54	46.54	0	2472.46	329.11	2291	2576	0	0	0	81.81	157.73	0	-	0	-	0	-	0	-	-
KP_NORM_BLD_114473__chr	KP_NORM_BLD_114473	chromosome	circularized	Human	Human Infection	2015	blood	Infection	SL526	R9.4.1 (SQK-LSK-109)	ligation	-	-	-	-	ST338	Klebsiella quasipneumoniae subsp. quasipneumoniae	5187487	0	0	0	-	0	-	0	-	0	-	0	-	0	-	-	-	-	-	-	-	-	-	-	-	-	-	-	-	-	-	OKP-A-11*?	-	-	-	-	-	-	-	-	-	-	-	-	-	-	-	-	-	-	-	-	-	-	-	-	-	-	-	-	-	-	-	1	1	53.15	18	41	65	316.7	301	333	87.41	363.71	0	-	0	-	0	-	0	-	-
KP_NORM_BLD_114473__pl_1	KP_NORM_BLD_114473	plasmid	circularized	Human	Human Infection	2015	blood	Infection	SL526	R9.4.1 (SQK-LSK-109)	ligation	C1	C1_S337	1120	1	ST338	Klebsiella quasipneumoniae subsp. quasipneumoniae	292610	0	0	0	-	0	-	0	-	0	-	0	-	0	-	-	-	-	-	-	-	-	-	-	-	-	-	-	-	-	-	OKP-A-11*?	-	-	-	IncFIB,IncU	CP014778, CP012556	-	0.511684	non-mobilizable	AA402	AI428	arsB, arsC, arsH, arsR	-	-	-	-	-	-	-	-	-	-	-	-	-	-	-	-	arsBCR__op	-	-	1.41	1.38	1.41	73.55	19.74	61	86	446.52	430	463	87.41	363.71	44	IS102, IS2, IS5075, IS5075, IS5075, IS5075, IS5075, IS5075, IS903, IS903, IS903, IS903, IS903, IS903, IS903, IS903, IS903, ISEc22, ISEc33, ISEc33, ISEc33, ISEc52, ISEsp1, ISKox1, ISKpn21, ISKpn38, ISKpn42, ISKpn42, ISKpn65, ISKpn74, ISKpn74, ISKpn74, ISKpn74, ISLad2, ISSba14, ISSen3, ISSen4, ISSen9, ISSen9, ISSen9, ISSen9, ISSen9, ISSen9, ISSen9	0	-	0	-	0	-	-
KP_NORM_BLD_114473__pl_10	KP_NORM_BLD_114473	plasmid	circularized	Human	Human Infection	2015	blood	Infection	SL526	R9.4.1 (SQK-LSK-109)	ligation	C18	C18_S0	3	3	ST338	Klebsiella quasipneumoniae subsp. quasipneumoniae	1240	0	0	0	-	0	-	0	-	0	-	0	-	0	-	-	-	-	-	-	-	-	-	-	-	-	-	-	-	-	-	OKP-A-11*?	-	-	-	-	NA	-	0.46129	non-mobilizable	AB689	AK569	-	-	-	-	-	-	-	-	-	-	-	-	-	-	-	-	-	-	-	-	27.74	27.74	0	1474.63	339.71	1346	1706	0.59	0	1	87.41	363.71	0	-	0	-	0	-	0	-	-
KP_NORM_BLD_114473__pl_2	KP_NORM_BLD_114473	plasmid	circularized	Human	Human Infection	2015	blood	Infection	SL526	R9.4.1 (SQK-LSK-109)	ligation	C1	C1_S369	1120	2	ST338	Klebsiella quasipneumoniae subsp. quasipneumoniae	132080	0	0	0	-	0	-	0	-	0	-	0	-	0	-	-	-	-	-	-	-	-	-	-	-	-	-	-	-	-	-	OKP-A-11*?	MOBF_MOBF	-	MPF_F	IncFII,IncR	KP125893, CP025517	NC_021231_00058,CP035180_00077	0.527703	conjugative	AA450	AI542	-	-	-	copB	-	-	-	-	-	-	-	-	-	-	-	-	-	-	-	-	1.03	2.29	1.03	121.49	29	103	140	326.88	320	337	87.41	363.71	11	IS26, IS26, IS26, IS26, IS26, ISApu1, ISEc31, ISEc33, ISKpn26, ISKpn26, ISYps1	0	-	0	-	0	-	-
KP_NORM_BLD_114473__pl_3	KP_NORM_BLD_114473	plasmid	circularized	Human	Human Infection	2015	blood	Infection	SL526	R9.4.1 (SQK-LSK-109)	ligation	C1	C1_S282	1120	1	ST338	Klebsiella quasipneumoniae subsp. quasipneumoniae	34466	0	0	0	-	0	-	0	-	0	-	0	-	0	-	-	-	-	-	-	-	-	-	-	-	-	-	-	-	-	-	OKP-A-11*?	-	-	MPF_T	IncFII	CP022119	-	0.459438	non-mobilizable	AD306	AM818	-	-	-	-	-	-	-	-	-	-	-	-	-	-	-	-	-	-	-	-	1	4.16	0.39	221	64.76	187	265	122.62	117	127	87.41	363.71	1	ISApu2	0	-	0	-	0	-	-
KP_NORM_BLD_114473__pl_4	KP_NORM_BLD_114473	plasmid	circularized	Human	Human Infection	2015	blood	Infection	SL526	R9.4.1 (SQK-LSK-109)	ligation	C34	C34_S0	2	2	ST338	Klebsiella quasipneumoniae subsp. quasipneumoniae	8618	0	0	0	-	0	-	0	-	0	-	0	-	0	-	-	-	-	-	-	-	-	-	-	-	-	-	-	-	-	-	OKP-A-11*?	-	-	-	rep_cluster_2370	EU580135	-	0.49385	non-mobilizable	AE540	AO344	-	-	-	-	-	-	-	-	-	-	-	-	-	-	-	-	-	-	-	-	2.08	2.08	0.07	110.45	30.17	93	132	21.1	20	22	87.41	363.71	0	-	0	-	0	-	0	-	-
KP_NORM_BLD_114473__pl_5	KP_NORM_BLD_114473	plasmid	circularized	Human	Human Infection	2015	blood	Infection	SL526	R9.4.1 (SQK-LSK-109)	ligation	C35	C35_S0	2	2	ST338	Klebsiella quasipneumoniae subsp. quasipneumoniae	4605	0	0	0	-	0	-	0	-	0	-	0	-	0	-	-	-	-	-	-	-	-	-	-	-	-	-	-	-	-	-	OKP-A-11*?	-	-	-	-	NA	-	0.347014	non-mobilizable	AA831	AJ214	-	-	-	-	-	-	-	-	-	-	-	-	-	-	-	-	-	-	-	-	21.93	21.93	0.13	1165.63	494.49	792	1577	42.57	41	44	87.41	363.71	0	-	0	-	0	-	0	-	-
KP_NORM_BLD_114473__pl_6	KP_NORM_BLD_114473	plasmid	circularized	Human	Human Infection	2015	blood	Infection	SL526	R9.4.1 (SQK-LSK-109)	ligation	C1	C1_S437A	1120	61	ST338	Klebsiella quasipneumoniae subsp. quasipneumoniae	3980	0	0	0	-	0	-	0	-	0	-	0	-	0	-	-	-	-	-	-	-	-	-	-	-	-	-	-	-	-	-	OKP-A-11*?	MOBP_MOBP	MOBunknown	-	ColRNAI_rep_cluster_1987	CP041116	NC_013090_00004,NC_001848_00006	0.543216	mobilizable	AA532	AI716	-	-	-	-	-	-	-	-	-	-	-	-	-	-	-	-	-	-	-	-	8.07	8.07	0.03	428.88	85.99	383	490	9.53	9	10	87.41	363.71	0	-	0	-	0	-	0	-	-
KP_NORM_BLD_114473__pl_7	KP_NORM_BLD_114473	plasmid	circularized	Human	Human Infection	2015	blood	Infection	SL526	R9.4.1 (SQK-LSK-109)	ligation	C1	C1_S440A	1120	95	ST338	Klebsiella quasipneumoniae subsp. quasipneumoniae	3904	0	0	0	-	0	-	0	-	0	-	0	-	0	-	-	-	-	-	-	-	-	-	-	-	-	-	-	-	-	-	OKP-A-11*?	-	-	-	rep_cluster_2327	AY033516	-	0.435963	non-mobilizable	AA104	AH722	-	-	-	-	-	-	-	-	-	-	-	-	-	-	-	-	-	-	-	-	23.3	23.3	0.04	1238.59	413.25	877	1552	13.52	12	15	87.41	363.71	0	-	0	-	0	-	0	-	-
KP_NORM_BLD_114473__pl_8	KP_NORM_BLD_114473	plasmid	circularized	Human	Human Infection	2015	blood	Infection	SL526	R9.4.1 (SQK-LSK-109)	ligation	C1	C1_S437A	1120	61	ST338	Klebsiella quasipneumoniae subsp. quasipneumoniae	3645	0	0	0	-	0	-	0	-	0	-	0	-	0	-	-	-	-	-	-	-	-	-	-	-	-	-	-	-	-	-	OKP-A-11*?	MOBP	MOBP	-	rep_cluster_2335	KU302809	NC_016979_00005	0.550892	mobilizable	AA521	AI693	-	-	-	-	-	-	-	-	-	-	-	-	-	-	-	-	-	-	-	-	8.88	8.88	0.03	471.78	77.95	429	524	9.43	8	11	87.41	363.71	0	-	0	-	0	-	0	-	-
KP_NORM_BLD_114473__pl_9	KP_NORM_BLD_114473	plasmid	circularized	Human	Human Infection	2015	blood	Infection	SL526	R9.4.1 (SQK-LSK-109)	ligation	C20	C20_S1	5	5	ST338	Klebsiella quasipneumoniae subsp. quasipneumoniae	2693	0	0	0	-	0	-	0	-	0	-	0	-	0	-	-	-	-	-	-	-	-	-	-	-	-	-	-	-	-	-	OKP-A-11*?	MOBV	-	-	-	NA	CP042516_00001	0.469365	mobilizable	AD464	AN030	-	-	-	-	-	-	-	-	-	-	-	-	-	-	-	-	-	-	-	-	6.67	6.67	0.01	354.45	51.96	323	395	3.2	3	4	87.41	363.71	0	-	0	-	0	-	0	-	-
KP_NORM_BLD_114482__chr	KP_NORM_BLD_114482	chromosome	circularized	Human	Human Infection	2015	blood	Infection	SL11198	R9.4.1 (SQK-LSK-109)	ligation	-	-	-	-	ST475	Klebsiella variicola subsp. variicola	5478915	0	0	0	-	0	-	0	-	0	-	0	-	0	-	-	-	-	-	-	-	-	-	-	-	-	-	-	-	-	-	LEN-2^	-	-	-	-	-	-	-	-	-	-	-	-	-	-	-	-	-	-	-	-	-	-	-	-	-	-	-	-	-	-	-	-	-	-	-	-	-	-	-	-	76.64	31.66	0	-	0	-	0	-	0	-	-
KP_NORM_BLD_114487__chr	KP_NORM_BLD_114487	chromosome	circularized	Human	Human Infection	2015	blood	Infection	SL101	R10.4.1 (SQK-RBK114-24)	rapid	-	-	-	-	ST101	Klebsiella pneumoniae	5308597	0	0	0	-	0	-	0	-	0	-	0	-	0	-	-	-	-	-	-	-	-	-	-	-	-	-	-	-	-	-	SHV-1^	-	-	-	-	-	-	-	-	-	-	-	-	-	-	-	-	-	-	-	-	-	-	-	-	-	-	-	-	-	-	-	1	1	43.94	14.01	34	53	77.79	64	92	62.01	80.05	0	-	0	-	0	-	0	-	-
KP_NORM_BLD_114487__pl_1	KP_NORM_BLD_114487	plasmid	circularized	Human	Human Infection	2015	blood	Infection	SL101	R10.4.1 (SQK-RBK114-24)	rapid	C1	C1_S163	1120	1	ST101	Klebsiella pneumoniae	227936	0	0	1	-	0	-	0	-	0	-	0	-	0	-	-	-	-	-	-	-	-	-	tet(A)	-	-	-	-	-	-	-	SHV-1^	MOBF_MOBF	-	MPF_F	IncFIB,IncFII	CP014778, CP000966	CP035180_00077,NC_021231_00058	0.523217	conjugative	AA276	AI081	arsA, arsB, arsC, arsD, arsR	-	-	copB	-	-	-	-	-	merA, merD, merE, merF, merP, merR, merT	-	pcoA, pcoB, pcoC, pcoD, pcoE, pcoR, pcoS	-	silA, silB, silC, silE, silF, silP, silR, silS	-	-	-	arsABCDR__op, arsAD__op, arsBCR__op, merACP_AFP_APT__op, pcoABCDRS__op, silABCERS__op	clpK	hsp20	1.23	1.28	1.23	56.4	14.86	47	66	95.74	81	106	62.01	80.05	14	IS26, IS26, IS903, ISEc52, ISEcl1, ISEhe3, ISKpn74, ISLad1, ISSen4, ISSen9, ISSen9, ISSen9, ISSen9, ISYps7	1	Tn1721	0	-	0	-	-
KP_NORM_BLD_114603__chr	KP_NORM_BLD_114603	chromosome	circularized	Human	Human Infection	2015	blood	Infection	SL34	R9.4.1 (SQK-LSK-109)	ligation	-	-	-	-	ST592	Klebsiella pneumoniae	5073267	0	0	0	-	0	-	0	-	0	-	0	-	0	-	-	-	-	-	-	-	-	-	-	-	-	-	-	-	-	-	SHV-26	-	-	-	-	-	-	-	-	-	-	-	-	-	-	-	-	-	-	-	-	-	-	-	-	-	-	-	-	-	-	-	1	1	42.81	12.87	34	51	34.38	30	39	44.98	39.35	0	-	0	-	0	-	0	-	-
KP_NORM_BLD_114603__pl_1	KP_NORM_BLD_114603	plasmid	circularized	Human	Human Infection	2015	blood	Infection	SL34	R9.4.1 (SQK-LSK-109)	ligation	C1	C1_S318	1120	1	ST592	Klebsiella pneumoniae	201749	3	0	0	-	0	-	0	iuc1	75	iro1	40	rmp1;KpVP-1	26	-	-	-	-	-	-	-	-	-	-	-	-	-	-	-	-	-	SHV-26	-	-	-	IncFIB	CP014778	-	0.496647	non-mobilizable	AA406	AI454	-	-	-	-	-	cusF	-	-	-	-	-	pcoA, pcoB, pcoC, pcoD, pcoE, pcoR, pcoS	-	silA, silB, silC, silE, silP, silR, silS	-	terA, terB, terC, terD, terE, terY, terZ	-	pcoABCDRS__op, silABCERS__op, terBCDE__op	-	-	1	1.25	0.82	53.55	13.37	45	62	28.26	26	31	44.98	39.35	16	IS903, ISEc27, ISEc30, ISKox1, ISKpn42, ISKpn54, ISKpn74, ISKpn74, ISKpn74, ISKpn74, ISKpn74, ISKqu3, ISRor2, ISSen8, ISSen9, ISSen9	0	-	0	-	0	-	-
KP_NORM_BLD_115332__chr	KP_NORM_BLD_115332	chromosome	circularized	Human	Human Infection	2015	blood	Infection	SL37	R9.4.1 (SQK-LSK-109)	ligation	-	-	-	-	ST37	Klebsiella pneumoniae	5322010	0	0	0	-	0	-	0	-	0	-	0	-	0	-	-	-	-	-	-	-	-	-	-	-	-	-	-	-	-	-	SHV-11^	-	-	-	-	-	-	-	-	-	-	-	-	-	-	-	-	-	-	-	-	-	-	-	-	-	-	-	-	-	-	-	-	-	-	-	-	-	-	-	-	63.1	192.35	0	-	0	-	0	-	0	-	-
KP_NORM_BLD_115351__chr	KP_NORM_BLD_115351	chromosome	circularized	Human	Human Infection	2015	blood	Infection	SL17	R10.4.1 (SQK-LSK-109)	ligation	-	-	-	-	ST20	Klebsiella pneumoniae	5361093	0	0	0	-	0	-	0	-	0	-	0	-	0	-	-	-	-	-	-	-	-	-	-	-	-	-	-	-	-	-	SHV-187	-	-	-	-	-	-	-	-	-	-	-	-	-	-	-	-	-	-	-	-	-	-	-	-	-	-	-	-	-	-	-	1	1	67.95	21.56	53	82	47.19	38	55	76.1	49.21	0	-	0	-	0	-	0	-	-
KP_NORM_BLD_115351__pl_1	KP_NORM_BLD_115351	plasmid	circularized	Human	Human Infection	2015	blood	Infection	SL17	R10.4.1 (SQK-LSK-109)	ligation	C1	C1_S400	1120	2	ST20	Klebsiella pneumoniae	164385	0	0	0	-	0	-	0	-	0	-	0	-	0	-	-	-	-	-	-	-	-	-	-	-	-	-	-	-	-	-	SHV-187	MOBH	-	-	IncFIB	CP014778	CP023978_00085	0.515832	mobilizable	AA814	AJ182	arsA, arsB, arsC, arsD, arsR	-	-	-	-	-	-	fieF	-	-	-	pcoA, pcoB, pcoC, pcoD, pcoE, pcoR, pcoS	-	silA, silB, silC, silE, silF, silP, silR, silS	-	-	-	arsABCDR__op, arsAD__op, arsBCR__op, fieF__op, pcoABCDRS__op, silABCERS__op	clpK	hsp20	1	1.53	0.61	103.9	22.54	88	119	28.66	26	32	76.1	49.21	15	IS102, IS102, IS903, IS903, IS903, ISEc33, ISEcl1, ISKpn26, ISKpn54, ISKpn60, ISKpn74, ISKpn74, ISKpn74, ISPlge3, ISSen4	0	-	0	-	0	-	-
KP_NORM_BLD_115351__pl_2	KP_NORM_BLD_115351	plasmid	circularized	Human	Human Infection	2015	blood	Infection	SL17	R10.4.1 (SQK-LSK-109)	ligation	C1	C1_S51	1120	1	ST20	Klebsiella pneumoniae	110661	0	0	0	-	0	-	0	-	0	-	0	-	0	-	-	-	-	-	-	-	-	-	-	-	-	-	-	-	-	-	SHV-187	MOBF_MOBF	-	MPF_F	IncFIA,IncFII	AF250878, KP125893	CP035180_00077,NC_021231_00058	0.516144	conjugative	AA022	AH576	-	-	-	copB	-	-	-	-	-	-	-	-	-	-	-	-	-	-	-	-	1	2.02	0.37	137.29	30.81	118	158	17.24	15	20	76.1	49.21	6	IS26, IS26, IS26, ISCfr14, ISLad6, ISSen9	0	-	0	-	0	-	-
KP_NORM_BLD_115369__chr	KP_NORM_BLD_115369	chromosome	circularized	Human	Human Infection	2015	blood	Infection	SL37	R9.4.1 (SQK-LSK-109)	ligation	-	-	-	-	ST37	Klebsiella pneumoniae	5257765	0	0	0	-	0	-	0	-	0	-	0	-	0	-	-	-	-	-	-	-	-	-	-	-	-	-	-	-	-	-	SHV-11^	-	-	-	-	-	-	-	-	-	-	-	-	-	-	-	-	-	-	-	-	-	-	-	-	-	-	-	-	-	-	-	1	1	37.46	12.74	28	46	215.85	193	236	42.77	239.7	0	-	0	-	0	-	0	-	-
KP_NORM_BLD_115369__pl_1	KP_NORM_BLD_115369	plasmid	circularized	Human	Human Infection	2015	blood	Infection	SL37	R9.4.1 (SQK-LSK-109)	ligation	C1	C1_S438-6	1120	1	ST37	Klebsiella pneumoniae	145826	0	0	0	-	0	-	0	-	0	-	0	-	0	-	-	-	-	-	-	-	-	-	-	-	-	-	-	-	-	-	SHV-11^	MOBF_MOBF	-	MPF_F	IncFIB,IncFII,rep_cluster_2183	CP014778, HG969996, CP017721	CP035180_00077,NC_021231_00058	0.517912	conjugative	AA819	AJ193	-	-	-	-	-	-	-	-	-	-	-	pcoA, pcoB, pcoC, pcoD, pcoE, pcoR, pcoS	-	silA, silB, silC, silE, silF, silP, silR, silS	-	terB	-	pcoABCDRS__op, silABCERS__op	-	-	1	1.09	0.69	40.89	12.44	32	48	148.1	142	155	42.77	239.7	4	IS903, ISKpn60, ISKqu3, ISSen9	0	-	0	-	0	-	-
KP_NORM_BLD_115369__pl_2	KP_NORM_BLD_115369	plasmid	circularized	Human	Human Infection	2015	blood	Infection	SL37	R9.4.1 (SQK-LSK-109)	ligation	C1	C1_S314	1120	1	ST37	Klebsiella pneumoniae	44253	0	0	4	-	0	-	0	-	0	-	0	-	0	aadA2;strA;strB	-	-	qnrS1	-	-	-	-	sul1;sul2	-	-	dfrA12	-	-	-	-	-	SHV-11^	MOBF	MOBF	MPF_T	IncR	CP008701	NC_015599_00019	0.522948	conjugative	AB193	AJ857	-	-	-	-	-	-	-	-	-	-	-	-	-	-	-	-	-	-	-	-	1	1.92	0.16	71.74	18.76	59	83	35.51	31	40	42.77	239.7	6	IS26, IS26, IS26, IS903, ISKpn60, ISSen9	0	-	0	-	0	-	-
KP_NORM_BLD_115706__chr	KP_NORM_BLD_115706	chromosome	circularized	Human	Human Infection	2015	blood	Infection	SL641	R9.4.1 (SQK-LSK-109)	ligation	-	-	-	-	ST641	Klebsiella variicola subsp. variicola	5523301	0	0	0	-	0	-	0	-	0	-	0	-	0	-	-	-	-	-	-	-	-	-	-	-	-	-	-	-	-	-	LEN-16	-	-	-	-	-	-	-	-	-	-	-	-	-	-	-	-	-	-	-	-	-	-	-	-	-	-	-	-	-	-	-	1	1	48.6	15.63	39	58	106.67	97	117	53.63	118.63	0	-	0	-	0	-	0	-	-
KP_NORM_BLD_115706__pl_1	KP_NORM_BLD_115706	plasmid	circularized	Human	Human Infection	2015	blood	Infection	SL641	R9.4.1 (SQK-LSK-109)	ligation	C1	C1_S264	1120	1	ST641	Klebsiella variicola subsp. variicola	107633	0	0	0	-	0	-	0	-	0	-	0	-	0	-	-	-	-	-	-	-	-	-	-	-	-	-	-	-	-	-	LEN-16	MOBF	-	-	IncFIB,IncFII,rep_cluster_2183	CP014778, CP023916, CP017721	NC_021231_00058	0.535412	mobilizable	AA450	AI543	-	-	-	-	-	-	-	-	-	-	-	-	-	-	-	-	-	-	-	-	1	1.61	0.42	78.11	23.03	65	91	44.71	41	49	53.63	118.63	11	IS26, IS26, IS5075, IS5075, ISKpn14, ISKpn14, ISKpn38, ISKpn43, ISKpn60, ISKpn74, ISSen9	0	-	0	-	0	-	-
KP_NORM_BLD_115706__pl_2	KP_NORM_BLD_115706	plasmid	circularized	Human	Human Infection	2015	blood	Infection	SL641	R9.4.1 (SQK-LSK-109)	ligation	C1	C1_S431	1120	13	ST641	Klebsiella variicola subsp. variicola	66063	0	0	0	-	0	-	0	-	0	-	0	-	0	-	-	-	-	-	-	-	-	-	-	-	-	-	-	-	-	-	LEN-16	MOBF	-	MPF_F	IncFII	CP018340	CP024544_00079	0.544072	conjugative	AA435	AI504	-	-	-	copB	-	-	-	-	-	-	-	-	-	-	-	-	-	-	-	-	1	3.47	0.66	168.57	39.41	145	192	70.39	68	73	53.63	118.63	1	ISRor3	0	-	0	-	0	-	-
KP_NORM_BLD_115706__pl_3	KP_NORM_BLD_115706	plasmid	circularized	Human	Human Infection	2015	blood	Infection	SL641	R9.4.1 (SQK-LSK-109)	ligation	C1	C1_S425	1120	7	ST641	Klebsiella variicola subsp. variicola	5893	0	0	0	-	0	-	0	-	0	-	0	-	0	-	-	-	-	-	-	-	-	-	-	-	-	-	-	-	-	-	LEN-16	-	-	-	-	NA	-	0.491091	non-mobilizable	AA104	AH722	-	-	-	-	-	-	-	-	-	-	-	-	-	-	-	-	-	-	-	-	20.02	20.02	0.04	973.09	680.22	616	938	4.09	3	4	53.63	118.63	1	ISAs25	0	-	0	-	0	-	-
KP_NORM_BLD_115796__chr	KP_NORM_BLD_115796	chromosome	circularized	Human	Human Infection	2015	blood	Infection	SL11174	R9.4.1 (SQK-LSK-109)	ligation	-	-	-	-	ST4024	Klebsiella pneumoniae	5219081	0	0	0	-	0	-	0	-	0	-	0	-	0	-	-	-	-	-	-	-	-	-	-	-	-	-	-	-	-	-	SHV-77^	-	-	-	-	-	-	-	-	-	-	-	-	-	-	-	-	-	-	-	-	-	-	-	-	-	-	-	-	-	-	-	1	1	32.99	11.22	25	40	29.66	25	34	36.04	34.6	0	-	0	-	0	-	0	-	-
KP_NORM_BLD_115796__pl_1	KP_NORM_BLD_115796	plasmid	circularized	Human	Human Infection	2015	blood	Infection	SL11174	R9.4.1 (SQK-LSK-109)	ligation	C1	C1_S438-7	1120	1	ST4024	Klebsiella pneumoniae	242182	0	0	0	-	0	-	0	-	0	-	0	-	0	-	-	-	-	-	-	-	-	-	-	-	-	-	-	-	-	-	SHV-77^	MOBF_MOBF	-	MPF_F	IncFIB,IncFII,rep_cluster_2183	CP014778, CP018340, CP017721	CP035180_00077,NC_021231_00058	0.52257	conjugative	AA277	AI087	arsA, arsB, arsC, arsD, arsH, arsR	-	-	-	-	-	-	-	-	merA, merD, merE, merF, merP, merR, merT	-	pcoA, pcoB, pcoC, pcoD, pcoE, pcoR, pcoS	-	silA, silB, silC, silE, silF, silP, silR, silS	-	-	-	arsABCDR__op, arsAD__op, arsBCR__op, merACP_AFP_APT__op, pcoABCDRS__op, silABCERS__op	clpK	hsp20	1.4	1.3	1.4	43	12.7	34	51	41.67	38	45	36.04	34.6	13	IS903, IS903, ISEc38, ISEcl1, ISKpn65, ISKpn74, ISPa38, ISRor8, ISSen4, ISSen9, ISSen9, ISSen9, ISSen9	1	Tn1000	0	-	0	-	-
KP_NORM_BLD_115796__pl_2	KP_NORM_BLD_115796	plasmid	circularized	Human	Human Infection	2015	blood	Infection	SL11174	R9.4.1 (SQK-LSK-109)	ligation	C61	C61_S0	1	1	ST4024	Klebsiella pneumoniae	3711	0	0	0	-	0	-	0	-	0	-	0	-	0	-	-	-	-	-	-	-	-	-	-	-	-	-	-	-	-	-	SHV-77^	-	-	-	-	NA	-	0.428456	non-mobilizable	AE818	AO679	-	-	-	-	-	-	-	-	-	-	-	-	-	-	-	-	-	-	-	-	21.56	21.56	1.16	711.4	92.59	662	776	34.36	33	37	36.04	34.6	0	-	0	-	0	-	0	-	-
KP_NORM_BLD_115796__pl_3	KP_NORM_BLD_115796	plasmid	circularized	Human	Human Infection	2015	blood	Infection	SL11174	R9.4.1 (SQK-LSK-109)	ligation	C20	C20_S1	5	5	ST4024	Klebsiella pneumoniae	2046	0	0	0	-	0	-	0	-	0	-	0	-	0	-	-	-	-	-	-	-	-	-	-	-	-	-	-	-	-	-	SHV-77^	MOBV	-	-	-	NA	CP042516_00001	0.525415	mobilizable	AD465	AN032	-	-	-	-	-	-	-	-	-	-	-	-	-	-	-	-	-	-	-	-	12.13	12.13	0.22	400.04	42.05	374	426	6.47	6	7	36.04	34.6	0	-	0	-	0	-	0	-	-
KP_NORM_BLD_116239__chr	KP_NORM_BLD_116239	chromosome	circularized	Human	Human Infection	2015	blood	Infection	SL37	R9.4.1 (SQK-LSK-109)	ligation	-	-	-	-	ST37	Klebsiella pneumoniae	5315962	0	0	0	-	0	-	0	-	0	-	0	-	0	-	-	-	-	-	-	-	-	-	-	-	-	-	-	-	-	-	SHV-11^	-	-	-	-	-	-	-	-	-	-	-	-	-	-	-	-	-	-	-	-	-	-	-	-	-	-	-	-	-	-	-	-	-	-	-	-	-	-	-	-	35.78	130.29	0	-	0	-	0	-	0	-	-
KP_NORM_BLD_116241__chr	KP_NORM_BLD_116241	chromosome	circularized	Human	Human Infection	2015	blood	Infection	SL11502	R9.4.1 (SQK-LSK-109)	ligation	-	-	-	-	ST4252	Klebsiella pneumoniae	5334129	0	0	0	-	0	-	0	-	0	-	0	-	0	-	-	-	-	-	-	-	-	-	-	-	-	-	-	-	-	-	SHV-11^	-	-	-	-	-	-	-	-	-	-	-	-	-	-	-	-	-	-	-	-	-	-	-	-	-	-	-	-	-	-	-	-	-	-	-	-	-	-	-	-	46.18	56.46	0	-	0	-	0	-	0	-	-
KP_NORM_BLD_116378__chr	KP_NORM_BLD_116378	chromosome	circularized	Human	Human Infection	2015	blood	Infection	SL11152	R9.4.1 (SQK-LSK-109)	ligation	-	-	-	-	ST4283	Klebsiella pneumoniae	5215640	0	0	0	-	0	-	0	-	0	-	0	-	0	-	-	-	-	-	-	-	-	-	-	-	-	-	-	-	-	-	SHV-32	-	-	-	-	-	-	-	-	-	-	-	-	-	-	-	-	-	-	-	-	-	-	-	-	-	-	-	-	-	-	-	-	-	-	-	-	-	-	-	-	45.17	53.4	0	-	0	-	0	-	0	-	-
KP_NORM_BLD_116392__chr	KP_NORM_BLD_116392	chromosome	circularized	Human	Human Infection	2015	blood	Infection	SL147	R10.4.1 (SQK-LSK-109)	ligation	-	-	-	-	ST273	Klebsiella pneumoniae	5206636	0	0	1	-	0	-	0	-	0	-	0	-	0	-	-	-	-	-	-	-	-	-	-	-	-	-	-	-	-	-	SHV-11^	-	-	-	-	-	-	-	-	-	-	-	-	-	-	-	-	-	-	-	-	-	-	-	-	-	-	-	-	-	-	-	1	1	35.29	11.15	28	42	73.76	64	82	38.33	78.43	0	-	0	-	0	-	0	-	-
KP_NORM_BLD_116392__pl_1	KP_NORM_BLD_116392	plasmid	circularized	Human	Human Infection	2015	blood	Infection	SL147	R10.4.1 (SQK-LSK-109)	ligation	C1	C1_S391	1120	2	ST273	Klebsiella pneumoniae	46204	0	0	3	-	0	-	0	-	0	-	0	-	0	-	-	-	-	-	-	-	-	sul1	tet(A)	-	dfrA25	-	-	-	-	-	SHV-11^	MOBF	MOBF	MPF_T	IncN	NC_019087	NC_015599_00019	0.52411	conjugative	AA552	AI753	-	-	-	-	-	-	-	-	-	-	-	-	-	-	-	-	-	-	-	-	1	2.78	0.4	97.95	25.1	81	115	29.47	26	33	38.33	78.43	1	IS6100	0	-	0	-	0	-	-
KP_NORM_BLD_116392__pl_2	KP_NORM_BLD_116392	plasmid	circularized	Human	Human Infection	2015	blood	Infection	SL147	R10.4.1 (SQK-LSK-109)	ligation	C1	C1_S439B	1120	117	ST273	Klebsiella pneumoniae	4167	0	0	0	-	0	-	0	-	0	-	0	-	0	-	-	-	-	-	-	-	-	-	-	-	-	-	-	-	-	-	SHV-11^	-	-	-	ColRNAI_rep_cluster_1987	CP024554	-	0.414927	non-mobilizable	AA103	AH720	-	-	-	-	-	-	-	-	-	-	-	-	-	-	-	-	-	-	-	-	29.68	29.68	0.19	1047.29	190.62	931	1149	13.83	13	15	38.33	78.43	0	-	0	-	0	-	0	-	-
KP_NORM_BLD_116566__chr	KP_NORM_BLD_116566	chromosome	circularized	Human	Human Infection	2015	blood	Infection	SL10833	R9.4.1 (SQK-LSK-109)	ligation	-	-	-	-	ST1114	Klebsiella pneumoniae	5344919	0	0	0	-	0	-	0	-	0	-	0	-	0	-	-	-	-	-	-	-	-	-	-	-	-	-	-	-	-	-	SHV-11^	-	-	-	-	-	-	-	-	-	-	-	-	-	-	-	-	-	-	-	-	-	-	-	-	-	-	-	-	-	-	-	1	1	36.67	10.69	29	43	39.58	34	45	38.82	45.54	0	-	0	-	0	-	0	-	-
KP_NORM_BLD_116566__pl_1	KP_NORM_BLD_116566	plasmid	circularized	Human	Human Infection	2015	blood	Infection	SL10833	R9.4.1 (SQK-LSK-109)	ligation	C1	C1_S164	1120	1	ST1114	Klebsiella pneumoniae	225738	0	0	2	-	0	-	0	-	0	-	0	-	0	strA;strB	-	-	-	-	-	-	-	-	tet(B);tetR	-	-	-	-	-	-	-	SHV-11^	MOBF_MOBF	-	MPF_F	IncFIB,IncFII,rep_cluster_2183	CP014778, CP000966, CP033468	CP035180_00077,NC_021231_00058	0.524192	conjugative	AA277	AI090	arsA, arsB, arsC, arsD, arsH, arsR	-	-	copB	-	-	-	-	-	-	-	pcoA, pcoB, pcoC, pcoD, pcoE, pcoR, pcoS	-	silA, silB, silC, silE, silF, silP, silR, silS	-	-	-	arsABCDR__op, arsAD__op, arsBCR__op, pcoABCDRS__op, silABCERS__op	clpK	hsp20	1.13	1.34	1.13	49.09	11.87	41	57	44.55	40	50	38.82	45.54	16	IS1133, IS903, ISEc15, ISEc38, ISEcl1, ISKpn34, ISKpn34, ISKpn63, ISKpn72, ISKpn74, ISSen4, ISSen9, ISSen9, ISSen9, ISSen9, ISVsa5	1	Tn6082	0	-	0	-	-
KP_NORM_BLD_116570__chr	KP_NORM_BLD_116570	chromosome	circularized	Human	Human Infection	2015	blood	Infection	SL1373	R9.4.1 (SQK-LSK-109)	ligation	-	-	-	-	ST1664	Klebsiella pneumoniae	5172703	0	0	0	-	0	-	0	-	0	-	0	-	0	-	-	-	-	-	-	-	-	-	-	-	-	-	-	-	-	-	SHV-61^	-	-	-	-	-	-	-	-	-	-	-	-	-	-	-	-	-	-	-	-	-	-	-	-	-	-	-	-	-	-	-	-	-	-	-	-	-	-	-	-	41.61	46.55	0	-	0	-	0	-	0	-	-
KP_NORM_BLD_117477__chr	KP_NORM_BLD_117477	chromosome	circularized	Human	Human Infection	2015	blood	Infection	SL661	R9.4.1 (SQK-LSK-109)	ligation	-	-	-	-	ST661	Klebsiella pneumoniae	5219512	0	0	0	-	0	-	0	-	0	-	0	-	0	-	-	-	-	-	-	-	-	-	-	-	-	-	-	-	-	-	SHV-27	-	-	-	-	-	-	-	-	-	-	-	-	-	-	-	-	-	-	-	-	-	-	-	-	-	-	-	-	-	-	-	1	1	39.9	11.59	32	47	120.06	111	128	41.97	133.94	0	-	0	-	0	-	0	-	-
KP_NORM_BLD_117477__pl_1	KP_NORM_BLD_117477	plasmid	circularized	Human	Human Infection	2015	blood	Infection	SL661	R9.4.1 (SQK-LSK-109)	ligation	C1	C1_S165	1120	1	ST661	Klebsiella pneumoniae	163351	0	0	0	-	0	-	0	-	0	-	0	-	0	-	-	-	-	-	-	-	-	-	-	-	-	-	-	-	-	-	SHV-27	MOBF_MOBF	-	MPF_F	IncFIB,IncFII,rep_cluster_2183	CP014778, HG969996, CP017721	NC_021231_00058,CP035180_00077	0.513349	conjugative	AA452	AI554	-	-	-	-	-	-	-	-	-	-	-	-	-	-	-	-	-	-	-	-	1	1.03	0.57	40.91	10.89	34	48	68.94	63	75	41.97	133.94	8	IS26, IS26, IS903, ISCfr4, ISKpn1, ISKpn14, ISKpn14, ISKpn49	0	-	0	-	0	-	-
KP_NORM_BLD_12850__chr	KP_NORM_BLD_12850	chromosome	circularized	Human	Human Infection	2001	blood	Infection	SL37	R10.4.1 (SQK-LSK-109)	ligation	-	-	-	-	ST37	Klebsiella pneumoniae	5380178	0	0	0	-	0	-	0	-	0	-	0	-	0	-	-	-	-	-	-	-	-	-	-	-	-	-	-	-	-	-	SHV-11^	-	-	-	-	-	-	-	-	-	-	-	-	-	-	-	-	-	-	-	-	-	-	-	-	-	-	-	-	-	-	-	-	-	-	-	-	-	-	-	-	22.33	148.35	0	-	0	-	0	-	0	-	-
KP_NORM_BLD_12934__chr	KP_NORM_BLD_12934	chromosome	circularized	Human	Human Infection	2001	blood	Infection	SL1875	R9.4.1 (SQK-LSK-109)	ligation	-	-	-	-	ST360	Klebsiella variicola subsp. variicola	5465346	0	0	0	-	0	-	0	-	0	-	0	-	0	-	-	-	-	-	-	-	-	-	-	-	-	-	-	-	-	-	LEN-30	-	-	-	-	-	-	-	-	-	-	-	-	-	-	-	-	-	-	-	-	-	-	-	-	-	-	-	-	-	-	-	1	1	36.28	11.53	28	44	41.15	35	46	37.93	46.61	0	-	0	-	0	-	0	-	-
KP_NORM_BLD_12934__pl_1	KP_NORM_BLD_12934	plasmid	circularized	Human	Human Infection	2001	blood	Infection	SL1875	R9.4.1 (SQK-LSK-109)	ligation	C1	C1_S166	1120	1	ST360	Klebsiella variicola subsp. variicola	161044	0	0	0	-	0	-	0	-	0	-	0	-	0	-	-	-	-	-	-	-	-	-	-	-	-	-	-	-	-	-	LEN-30	MOBF_MOBF	-	MPF_F	IncFIB,IncFII,rep_cluster_2183	CP014778, FO834904, CP017721	NC_021231_00058,CP035180_00077	0.510556	conjugative	AA441	AI516	-	-	-	copB	-	-	-	-	-	-	-	-	-	-	-	terB	-	-	-	-	1	1.24	0.86	45.08	14.36	36	54	35.41	32	39	37.93	46.61	2	ISEas1, ISLead3	0	-	0	-	0	-	-
KP_NORM_BLD_13123__chr	KP_NORM_BLD_13123	chromosome	circularized	Human	Human Infection	2001	blood	Infection	SL188	R9.4.1 (SQK-LSK-109)	ligation	-	-	-	-	ST188	Klebsiella pneumoniae	5302499	0	0	0	-	0	-	0	-	0	-	0	-	0	-	-	-	-	-	-	-	-	-	-	-	-	-	-	-	-	-	SHV-37	-	-	-	-	-	-	-	-	-	-	-	-	-	-	-	-	-	-	-	-	-	-	-	-	-	-	-	-	-	-	-	1	1	79.13	22.65	64	94	79.97	70	90	83.15	90.37	0	-	0	-	0	-	0	-	-
KP_NORM_BLD_13123__pl_1	KP_NORM_BLD_13123	plasmid	circularized	Human	Human Infection	2001	blood	Infection	SL188	R9.4.1 (SQK-LSK-109)	ligation	C1	C1_S440A	1120	95	ST188	Klebsiella pneumoniae	3681	0	0	0	-	0	-	0	-	0	-	0	-	0	-	-	-	-	-	-	-	-	-	-	-	-	-	-	-	-	-	SHV-37	-	-	-	ColRNAI_rep_cluster_1987	CP041116	-	0.466721	non-mobilizable	AA113	AH736	-	-	-	-	-	-	-	-	-	-	-	-	-	-	-	-	-	-	-	-	9.06	9.06	0.04	716.63	173.8	600	838	3.3	3	4	83.15	90.37	0	-	0	-	0	-	0	-	-
KP_NORM_BLD_13123__pl_2	KP_NORM_BLD_13123	plasmid	circularized	Human	Human Infection	2001	blood	Infection	SL188	R9.4.1 (SQK-LSK-109)	ligation	C1	C1_S439B	1120	117	ST188	Klebsiella pneumoniae	3619	0	0	0	-	0	-	0	-	0	-	0	-	0	-	-	-	-	-	-	-	-	-	-	-	-	-	-	-	-	-	SHV-37	-	-	-	ColRNAI_rep_cluster_1987	CP024554	-	0.45648	non-mobilizable	AA127	AH756	-	-	-	-	-	-	-	-	-	-	-	-	-	-	-	-	-	-	-	-	8.28	8.28	0.03	655.1	245.79	568	837	2.39	2	3	83.15	90.37	0	-	0	-	0	-	0	-	-
KP_NORM_BLD_13127__chr	KP_NORM_BLD_13127	chromosome	circularized	Human	Human Infection	2001	blood	Infection	SL641	R9.4.1 (SQK-LSK-109)	ligation	-	-	-	-	ST641	Klebsiella variicola subsp. variicola	5567709	0	0	0	-	0	-	0	-	0	-	0	-	0	-	-	-	-	-	-	-	-	-	-	-	-	-	-	-	-	-	LEN-16	-	-	-	-	-	-	-	-	-	-	-	-	-	-	-	-	-	-	-	-	-	-	-	-	-	-	-	-	-	-	-	1	1	69.4	19.22	57	82	136.42	123	148	73.22	154.6	0	-	0	-	0	-	0	-	-
KP_NORM_BLD_13127__pl_1	KP_NORM_BLD_13127	plasmid	circularized	Human	Human Infection	2001	blood	Infection	SL641	R9.4.1 (SQK-LSK-109)	ligation	C1	C1_S302	1120	1	ST641	Klebsiella variicola subsp. variicola	226042	0	0	0	-	0	-	0	-	0	-	0	-	0	-	-	-	-	-	-	-	-	-	-	-	-	-	-	-	-	-	LEN-16	MOBF_MOBH	-	MPF_F	IncFIB,IncFII	CP014778, CP009275	CP026276_00127,CP023978_00085	0.516271	conjugative	AA816	AJ187	arsA, arsB, arsC, arsD, arsR	-	-	copB, copG	-	-	-	-	-	-	-	pcoA, pcoB, pcoC, pcoD, pcoE, pcoR, pcoS	-	silA, silB, silC, silE, silF, silP, silR, silS	-	terB	-	arsABCDR__op, arsAD__op, arsBCR__op, pcoABCDRS__op, silABCERS__op	clpK	-	1.17	1.27	1.17	87.8	22.78	74	102	159.17	154	165	73.22	154.6	22	IS102, IS26, IS5075, IS5075, IS5075, IS903, IS903, IS903, IS903, IS903, ISEc33, ISEhe3, ISEsa2, ISKpn14, ISKpn74, ISKpn74, ISKpn74, ISPan1, ISPlge3, ISSen4, ISSen4, ISSpu2	0	-	0	-	0	-	-
KP_NORM_BLD_13127__pl_2	KP_NORM_BLD_13127	plasmid	circularized	Human	Human Infection	2001	blood	Infection	SL641	R9.4.1 (SQK-LSK-109)	ligation	C1	C1_S439B	1120	117	ST641	Klebsiella variicola subsp. variicola	5763	0	0	0	-	0	-	0	-	0	-	0	-	0	-	-	-	-	-	-	-	-	-	-	-	-	-	-	-	-	-	LEN-16	-	-	-	ColRNAI_rep_cluster_1987	CP024554	-	0.482214	non-mobilizable	AA111	AH733	-	-	-	-	-	-	-	-	-	-	-	-	-	-	-	-	-	-	-	-	9.99	9.99	0.04	693.45	178.12	578	822	5.53	5	6	73.22	154.6	0	-	0	-	0	-	0	-	-
KP_NORM_BLD_13127__pl_3	KP_NORM_BLD_13127	plasmid	circularized	Human	Human Infection	2001	blood	Infection	SL641	R9.4.1 (SQK-LSK-109)	ligation	C1	C1_S428	1120	8	ST641	Klebsiella variicola subsp. variicola	3301	0	0	0	-	0	-	0	-	0	-	0	-	0	-	-	-	-	-	-	-	-	-	-	-	-	-	-	-	-	-	LEN-16	-	-	-	rep_cluster_2358	CP000974	-	0.430779	non-mobilizable	AB056	AJ614	-	-	-	-	-	-	-	-	-	-	-	-	-	-	-	-	-	-	-	-	9.67	9.67	0	671.38	307.02	433	914	0	0	0	73.22	154.6	0	-	0	-	0	-	0	-	-
KP_NORM_BLD_13129__chr	KP_NORM_BLD_13129	chromosome	circularized	Human	Human Infection	2001	blood	Infection	SL6	R9.4.1 (SQK-LSK-109)	ligation	-	-	-	-	ST950	Klebsiella pneumoniae	5210170	0	0	0	-	0	-	0	-	0	-	0	-	0	-	-	-	-	-	-	-	-	-	-	-	-	-	-	-	-	-	SHV-1	-	-	-	-	-	-	-	-	-	-	-	-	-	-	-	-	-	-	-	-	-	-	-	-	-	-	-	-	-	-	-	1	1	57.98	18.18	45	69	227.88	196	259	66.66	247.52	0	-	0	-	0	-	0	-	-
KP_NORM_BLD_13129__pl_1	KP_NORM_BLD_13129	plasmid	circularized	Human	Human Infection	2001	blood	Infection	SL6	R9.4.1 (SQK-LSK-109)	ligation	C1	C1_S52	1120	1	ST950	Klebsiella pneumoniae	240583	0	0	0	-	0	-	0	-	0	-	0	-	0	-	-	-	-	-	-	-	-	-	-	-	-	-	-	-	-	-	SHV-1	MOBF_MOBF	-	MPF_F	IncFIB,IncFII,rep_cluster_2183	CP014778, CP023916, CP017721	NC_021231_00058,CP035180_00077	0.528067	conjugative	AA035	AH602	-	-	chrA, chrB1	copG	-	-	-	-	-	-	ncrA, ncrB, ncrC, ncrY	pcoA, pcoB, pcoC, pcoD, pcoE, pcoR, pcoS	-	silA, silB, silC, silE, silF, silP, silR, silS	-	-	-	chrA__op, chrAB__op, ncrABC__op, pcoABCDRS__op, silABCERS__op	clpK	hsp20	1.2	1.52	1.2	88.02	23.34	72	102	274.15	264	286	66.66	247.52	19	IS5075, IS5075, ISEc22, ISEc52, ISEsa1, ISKpn14, ISKpn14, ISKpn21, ISKpn26, ISKpn26, ISKpn28, ISKpn38, ISKpn43, ISKpn74, ISKpn74, ISKqu3, ISPlge3, ISSen9, ISSen9	0	-	0	-	0	-	-
KP_NORM_BLD_13129__pl_2	KP_NORM_BLD_13129	plasmid	circularized	Human	Human Infection	2001	blood	Infection	SL6	R9.4.1 (SQK-LSK-109)	ligation	C9	C9_S7	24	3	ST950	Klebsiella pneumoniae	55087	0	0	0	-	0	-	0	-	0	-	0	-	0	-	-	-	-	-	-	-	-	-	-	-	-	-	-	-	-	-	SHV-1	-	-	-	rep_cluster_3	CP009878	-	0.531251	non-mobilizable	AB531	AK351	-	-	-	-	-	-	-	-	-	-	-	-	-	-	-	-	-	-	-	-	1	2.44	0.42	141.49	33.16	120	161	95.03	87	107	66.66	247.52	1	ISRor6	0	-	0	-	0	-	-
KP_NORM_BLD_13129__pl_3	KP_NORM_BLD_13129	plasmid	circularized	Human	Human Infection	2001	blood	Infection	SL6	R9.4.1 (SQK-LSK-109)	ligation	C1	C1_S439B	1120	117	ST950	Klebsiella pneumoniae	5763	0	0	0	-	0	-	0	-	0	-	0	-	0	-	-	-	-	-	-	-	-	-	-	-	-	-	-	-	-	-	SHV-1	-	-	-	ColRNAI_rep_cluster_1987	CP024554	-	0.482214	non-mobilizable	AA111	AH733	-	-	-	-	-	-	-	-	-	-	-	-	-	-	-	-	-	-	-	-	18.22	18.22	0.51	1056.28	288.76	856	1286	116.54	111	121	66.66	247.52	0	-	0	-	0	-	0	-	-
KP_NORM_BLD_13129__pl_4	KP_NORM_BLD_13129	plasmid	circularized	Human	Human Infection	2001	blood	Infection	SL6	R9.4.1 (SQK-LSK-109)	ligation	C1	C1_S440A	1120	95	ST950	Klebsiella pneumoniae	4184	0	0	0	-	0	-	0	-	0	-	0	-	0	-	-	-	-	-	-	-	-	-	-	-	-	-	-	-	-	-	SHV-1	-	-	-	ColRNAI_rep_cluster_1987	CP041116	-	0.445507	non-mobilizable	AA104	AH722	-	-	-	-	-	-	-	-	-	-	-	-	-	-	-	-	-	-	-	-	36.39	36.39	0.7	2110.18	517.94	1879	2389	159.25	156	164	66.66	247.52	0	-	0	-	0	-	0	-	-
KP_NORM_BLD_13129__pl_5	KP_NORM_BLD_13129	plasmid	circularized	Human	Human Infection	2001	blood	Infection	SL6	R9.4.1 (SQK-LSK-109)	ligation	C1	C1_S437A	1120	61	ST950	Klebsiella pneumoniae	3544	0	0	0	-	0	-	0	-	0	-	0	-	0	-	-	-	-	-	-	-	-	-	-	-	-	-	-	-	-	-	SHV-1	MOBP_MOBP	MOBP	-	-	NA	NC_016979_00005,NC_001848_00006	0.552483	mobilizable	AA521	AI692	-	-	-	-	-	-	-	-	-	-	-	-	-	-	-	-	-	-	-	-	13.38	13.38	0.34	776.05	159.93	690	867	77.03	69	83	66.66	247.52	0	-	0	-	0	-	0	-	-
KP_NORM_BLD_13129__pl_6	KP_NORM_BLD_13129	plasmid	circularized	Human	Human Infection	2001	blood	Infection	SL6	R9.4.1 (SQK-LSK-109)	ligation	C62	C62_S0	1	1	ST950	Klebsiella pneumoniae	3463	0	0	0	-	0	-	0	-	0	-	0	-	0	-	-	-	-	-	-	-	-	-	-	-	-	-	-	-	-	-	SHV-1	MOBP	-	-	-	NA	KU302805_00002	0.505631	mobilizable	AE818	AO679	-	-	-	-	-	-	-	-	-	-	-	-	-	-	-	-	-	-	-	-	13.09	13.09	0.33	759.05	185.84	692	864	76.07	73	79	66.66	247.52	0	-	0	-	0	-	0	-	-
KP_NORM_BLD_13372__chr	KP_NORM_BLD_13372	chromosome	circularized	Human	Human Infection	2001	blood	Infection	SL322	R10.4.1 (SQK-RBK114-24)	rapid	-	-	-	-	ST322	Klebsiella pneumoniae	5192692	0	0	0	-	0	-	0	-	0	-	0	-	0	-	-	-	-	-	-	-	-	-	-	-	-	-	-	-	-	-	SHV-11^	-	-	-	-	-	-	-	-	-	-	-	-	-	-	-	-	-	-	-	-	-	-	-	-	-	-	-	-	-	-	-	1	1	79.35	24.42	62	95	202.53	181	223	91.25	204.4	0	-	0	-	0	-	0	-	-
KP_NORM_BLD_13372__pl_1	KP_NORM_BLD_13372	plasmid	circularized	Human	Human Infection	2001	blood	Infection	SL322	R10.4.1 (SQK-RBK114-24)	rapid	C1	C1_S255	1120	1	ST322	Klebsiella pneumoniae	142401	0	0	0	-	0	-	0	-	0	-	0	-	0	-	-	-	-	-	-	-	-	-	-	-	-	-	-	-	-	-	SHV-11^	-	-	-	IncFIB,IncFII	CP014778, CP000966	-	0.52303	non-mobilizable	AA277	AI090	arsA, arsB, arsC, arsD, arsH, arsR	-	-	copB	-	-	-	-	-	-	-	pcoA, pcoB, pcoC, pcoD, pcoE, pcoR, pcoS	-	silA, silB, silC, silE, silF, silP, silR, silS	-	-	-	arsABCDR__op, arsAD__op, arsBCR__op, pcoABCDRS__op, silABCERS__op	clpK	hsp20	1	1.4	0.67	111.32	25.71	94	127	135.17	125	143	91.25	204.4	11	IS903, ISEc15, ISEc33, ISEc38, ISEcl1, ISKpn74, ISSen4, ISSen9, ISSen9, ISSen9, ISSen9	0	-	0	-	0	-	-
KP_NORM_BLD_13372__pl_2	KP_NORM_BLD_13372	plasmid	circularized	Human	Human Infection	2001	blood	Infection	SL322	R10.4.1 (SQK-RBK114-24)	rapid	C30	C30_S2	4	1	ST322	Klebsiella pneumoniae	107813	0	0	0	-	0	-	0	-	0	-	0	-	0	-	-	-	-	-	-	-	-	-	-	-	-	-	-	-	-	-	SHV-11^	-	-	-	-	NA	-	0.517878	non-mobilizable	AE958	AO846	-	-	-	-	-	-	-	-	-	-	-	-	-	-	-	-	-	-	-	-	1	1.51	0.6	120.01	25.2	103	136	120.79	113	128	91.25	204.4	0	-	0	-	0	-	0	-	-
KP_NORM_BLD_13372__pl_3	KP_NORM_BLD_13372	plasmid	circularized	Human	Human Infection	2001	blood	Infection	SL322	R10.4.1 (SQK-RBK114-24)	rapid	C1	C1_S432	1120	13	ST322	Klebsiella pneumoniae	76641	0	0	0	-	0	-	0	-	0	-	0	-	0	-	-	-	-	-	-	-	-	-	-	-	-	-	-	-	-	-	SHV-11^	MOBF	-	-	IncFIA,IncFII,rep_cluster_2183	AF250878, CP023489, CP017721	CP045692_00039	0.481687	mobilizable	AF571	AP538	-	-	-	copB	-	-	-	-	-	-	-	-	-	-	-	-	-	-	-	-	1	2.03	0.51	161.45	37.54	138	184	102.84	95	109	91.25	204.4	1	ISKpn21	0	-	0	-	0	-	-
KP_NORM_BLD_13372__pl_4	KP_NORM_BLD_13372	plasmid	circularized	Human	Human Infection	2001	blood	Infection	SL322	R10.4.1 (SQK-RBK114-24)	rapid	C1	C1_S431	1120	13	ST322	Klebsiella pneumoniae	66056	0	0	0	-	0	-	0	-	0	-	0	-	0	-	-	-	-	-	-	-	-	-	-	-	-	-	-	-	-	-	SHV-11^	MOBF	-	MPF_F	IncFII	CP018340	CP024544_00079	0.54419	conjugative	AA435	AI504	-	-	-	copB	-	-	-	-	-	-	-	-	-	-	-	-	-	-	-	-	1	3.89	0.89	308.96	65.54	264	350	179.85	166	196	91.25	204.4	1	ISRor3	0	-	0	-	0	-	-
KP_NORM_BLD_13372__pl_5	KP_NORM_BLD_13372	plasmid	circularized	Human	Human Infection	2001	blood	Infection	SL322	R10.4.1 (SQK-RBK114-24)	rapid	C1	C1_S437A	1120	61	ST322	Klebsiella pneumoniae	4665	0	0	0	-	0	-	0	-	0	-	0	-	0	-	-	-	-	-	-	-	-	-	-	-	-	-	-	-	-	-	SHV-11^	MOBP_MOBP	MOBP	-	rep_cluster_2335	KU302809	NC_013090_00004,NC_001848_00006	0.511254	mobilizable	AB050	AJ603	-	-	-	-	-	-	-	-	-	-	-	-	-	-	-	-	-	-	-	-	1	4.48	0.36	355.8	51.59	323	389	72.77	68	77	91.25	204.4	0	-	0	-	0	-	0	-	-
KP_NORM_BLD_13375__chr	KP_NORM_BLD_13375	chromosome	circularized	Human	Human Infection	2001	blood	Infection	SL15	R9.4.1 (SQK-LSK-109)	ligation	-	-	-	-	ST15	Klebsiella pneumoniae	5260848	0	0	1	-	0	-	0	-	0	-	0	-	0	-	-	-	-	-	-	-	-	-	-	-	-	-	-	-	-	-	SHV-28^	-	-	-	-	-	-	-	-	-	-	-	-	-	-	-	-	-	-	-	-	-	-	-	-	-	-	-	-	-	-	-	1	1	86.42	25.7	69	102	140.93	119	163	105.2	158.63	0	-	0	-	0	-	0	-	-
KP_NORM_BLD_13375__pl_1	KP_NORM_BLD_13375	plasmid	circularized	Human	Human Infection	2001	blood	Infection	SL15	R9.4.1 (SQK-LSK-109)	ligation	C1	C1_S424	1120	9	ST15	Klebsiella pneumoniae	151327	0	0	0	-	0	-	0	-	0	-	0	-	0	-	-	-	-	-	-	-	-	-	-	-	-	-	-	-	-	-	SHV-28^	MOBF_MOBF	-	MPF_F	IncFIB,IncFII	CP014778, MK649828	NC_021231_00058,CP035180_00077	0.50416	conjugative	AA276	AI083	arsA, arsB, arsC, arsD, arsH, arsR	-	-	copB, copG	-	-	-	-	-	-	-	pcoA, pcoB, pcoC, pcoD, pcoE, pcoR, pcoS	-	silA, silB, silC, silE, silF, silP, silR, silS	-	terB	-	arsABCDR__op, arsAD__op, arsBCR__op, pcoABCDRS__op, silABCERS__op	-	-	1	1.34	0.73	116.13	30.12	96	133	103.43	95	112	105.2	158.63	9	IS903, ISEc38, ISEcl1, ISKpn21, ISKpn28, ISKqu3, ISSen4, ISSen9, ISSen9	0	-	0	-	0	-	-
KP_NORM_BLD_13375__pl_2	KP_NORM_BLD_13375	plasmid	circularized	Human	Human Infection	2001	blood	Infection	SL15	R9.4.1 (SQK-LSK-109)	ligation	C1	C1_S414	1120	4	ST15	Klebsiella pneumoniae	109938	0	0	0	-	0	-	0	-	0	-	0	-	0	-	-	-	-	-	-	-	-	-	-	-	-	-	-	-	-	-	SHV-28^	-	-	-	IncFIB	NZ_CP016161	-	0.49255	non-mobilizable	AC125	AL189	-	-	-	copG	-	-	-	-	-	-	-	-	-	-	-	terB	-	-	-	-	1	1.24	0.69	106.92	23.13	92	121	97.2	91	104	105.2	158.63	0	-	0	-	0	-	0	-	-
KP_NORM_BLD_13375__pl_3	KP_NORM_BLD_13375	plasmid	circularized	Human	Human Infection	2001	blood	Infection	SL15	R9.4.1 (SQK-LSK-109)	ligation	C1	C1_S287	1120	1	ST15	Klebsiella pneumoniae	32074	0	0	1	-	0	-	0	-	0	-	0	-	0	strA;strB	-	-	-	-	-	-	-	-	-	-	-	-	-	-	-	-	SHV-28^	-	-	-	IncR	CP008701	-	0.521637	non-mobilizable	-	-	-	-	-	-	-	-	-	-	-	merA, merC, merP, merR, merT	-	-	-	-	-	-	-	merACP_AFP_APT__op	-	-	1	3.08	0.21	266.27	62.23	228	309	28.93	22	34	105.2	158.63	3	IS26, IS903, ISSen4	1	Tn6082	0	-	0	-	-
KP_NORM_BLD_13375__pl_4	KP_NORM_BLD_13375	plasmid	circularized	Human	Human Infection	2001	blood	Infection	SL15	R9.4.1 (SQK-LSK-109)	ligation	C1	C1_S439B	1120	117	ST15	Klebsiella pneumoniae	9859	0	0	0	-	0	-	0	-	0	-	0	-	0	-	-	-	-	-	-	-	-	-	-	-	-	-	-	-	-	-	SHV-28^	-	-	-	ColRNAI_rep_cluster_1987,rep_cluster_2335	CP041116, KU302809	-	0.455624	non-mobilizable	AB048	AJ599	-	-	-	-	-	-	-	-	-	-	-	-	-	-	-	-	-	-	-	-	21.94	21.94	1.12	1895.8	1087.61	1364	1840	157.44	150	166	105.2	158.63	1	ISSen9	0	-	1	MITESen1	0	-	-
KP_NORM_BLD_13375__pl_5	KP_NORM_BLD_13375	plasmid	circularized	Human	Human Infection	2001	blood	Infection	SL15	R9.4.1 (SQK-LSK-109)	ligation	C33	C33_S0	8	8	ST15	Klebsiella pneumoniae	2058	0	0	0	-	0	-	0	-	0	-	0	-	0	-	-	-	-	-	-	-	-	-	-	-	-	-	-	-	-	-	SHV-28^	-	-	-	ColpVC	JX133088	-	0.565112	non-mobilizable	AB236	AJ933	-	-	-	copG	-	-	-	-	-	-	-	-	-	-	-	-	-	-	-	-	66.25	66.25	0.31	5724.97	435.25	5453	5979	43.55	42	46	105.2	158.63	0	-	0	-	0	-	0	-	-
KP_NORM_BLD_13377__chr	KP_NORM_BLD_13377	chromosome	circularized	Human	Human Infection	2001	blood	Infection	SL11781	R9.4.1 (SQK-LSK-109)	ligation	-	-	-	-	ST4217	Klebsiella quasipneumoniae subsp. similipneumoniae	5085062	0	0	1	-	0	-	0	-	0	-	0	-	0	-	-	fosA7	-	-	-	-	-	-	-	-	-	-	-	-	-	-	OKP-B-7^	-	-	-	-	-	-	-	-	-	-	-	-	-	-	-	-	-	-	-	-	-	-	-	-	-	-	-	-	-	-	-	-	-	-	-	-	-	-	-	-	103.55	140.46	0	-	0	-	0	-	0	-	-
KP_NORM_BLD_13379__chr	KP_NORM_BLD_13379	chromosome	circularized	Human	Human Infection	2001	blood	Infection	SL10	R9.4.1 (SQK-LSK-109)	ligation	-	-	-	-	ST10	Klebsiella pneumoniae	5373551	0	0	0	-	0	-	0	-	0	-	0	-	0	-	-	-	-	-	-	-	-	-	-	-	-	-	-	-	-	-	SHV-1^	-	-	-	-	-	-	-	-	-	-	-	-	-	-	-	-	-	-	-	-	-	-	-	-	-	-	-	-	-	-	-	1	1	58.33	18.92	45	70	190.74	170	211	67.7	207.58	0	-	0	-	0	-	0	-	-
KP_NORM_BLD_13379__pl_1	KP_NORM_BLD_13379	plasmid	circularized	Human	Human Infection	2001	blood	Infection	SL10	R9.4.1 (SQK-LSK-109)	ligation	C1	C1_S278	1120	1	ST10	Klebsiella pneumoniae	147392	0	0	0	-	0	-	0	-	0	-	0	-	0	-	-	-	-	-	-	-	-	-	-	-	-	-	-	-	-	-	SHV-1^	-	-	-	IncFIB,IncFII,rep_cluster_2183	CP014778, CP023916, CP017721	-	0.528624	non-mobilizable	AA035	AH605	arsB, arsC, arsH, arsR	-	chrA, chrB1	copB, copG	-	-	-	-	-	-	ncrA, ncrB, ncrC	pcoA, pcoB, pcoC, pcoD, pcoE, pcoR, pcoS	-	silA, silB, silC, silE, silF, silP, silR, silS	-	-	-	arsBCR__op, chrA__op, chrAB__op, ncrABC__op, pcoABCDRS__op, silABCERS__op	clpK	hsp20	1	1.52	0.69	88.54	53.21	70	101	131.47	125	137	67.7	207.58	13	IS421, IS5075, ISEhe3, ISKpn14, ISKpn26, ISKpn26, ISKpn28, ISKpn38, ISKpn43, ISKpn74, ISKpn74, ISPlge3, ISSen9	0	-	0	-	0	-	-
KP_NORM_BLD_13379__pl_2	KP_NORM_BLD_13379	plasmid	circularized	Human	Human Infection	2001	blood	Infection	SL10	R9.4.1 (SQK-LSK-109)	ligation	C19	C19_S5	16	1	ST10	Klebsiella pneumoniae	109262	0	0	0	-	0	-	0	-	0	-	0	-	0	-	-	-	-	-	-	-	-	-	-	-	-	-	-	-	-	-	SHV-1^	-	-	-	rep_cluster_2469	CP032196	-	0.495104	non-mobilizable	AF031	AO930	-	-	-	copG	-	-	-	-	-	-	-	-	-	-	-	-	-	-	-	-	1	0.7	0.09	40.62	11.14	33	47	17.57	15	20	67.7	207.58	1	ISKpn34	0	-	0	-	0	-	-
KP_NORM_BLD_13379__pl_3	KP_NORM_BLD_13379	plasmid	circularized	Human	Human Infection	2001	blood	Infection	SL10	R9.4.1 (SQK-LSK-109)	ligation	C1	C1_S279	1120	1	ST10	Klebsiella pneumoniae	101870	0	0	0	-	0	-	0	-	0	-	0	-	0	-	-	-	-	-	-	-	-	-	-	-	-	-	-	-	-	-	SHV-1^	MOBF	-	MPF_F	IncFII	KF954760	CP008789_00079	0.54438	conjugative	AB962	AK953	-	-	-	copB	-	-	-	-	-	-	-	-	-	-	-	-	-	-	clpK	hsp20	1	1.56	0.18	90.71	22.33	76	104	34.06	30	39	67.7	207.58	5	IS5075, ISKpn26, ISKpn74, ISKqu3, ISRor3	0	-	0	-	0	-	-
KP_NORM_BLD_13380__chr	KP_NORM_BLD_13380	chromosome	circularized	Human	Human Infection	2001	blood	Infection	SL76	R9.4.1 (SQK-LSK-109)	ligation	-	-	-	-	ST4327	Klebsiella pneumoniae	5290279	0	0	0	-	0	-	0	-	0	-	0	-	0	-	-	-	-	-	-	-	-	-	-	-	-	-	-	-	-	-	SHV-1^	-	-	-	-	-	-	-	-	-	-	-	-	-	-	-	-	-	-	-	-	-	-	-	-	-	-	-	-	-	-	-	1	1	67.11	20.23	53	79	100.32	89	110	79.75	111.02	0	-	0	-	0	-	0	-	-
KP_NORM_BLD_13380__pl_1	KP_NORM_BLD_13380	plasmid	circularized	Human	Human Infection	2001	blood	Infection	SL76	R9.4.1 (SQK-LSK-109)	ligation	C1	C1_S416	1120	4	ST4327	Klebsiella pneumoniae	207322	0	0	0	-	0	-	0	-	0	-	0	-	0	-	-	-	-	-	-	-	-	-	-	-	-	-	-	-	-	-	SHV-1^	-	-	-	IncFIB,IncU	CP014778, CP012556	-	0.512686	non-mobilizable	AA402	AI429	-	-	-	copG	-	-	-	-	-	-	-	pcoA, pcoB, pcoC, pcoD, pcoE, pcoR, pcoS	-	silA, silB, silC, silE, silF, silP, silR, silS	-	-	-	pcoABCDRS__op, silABCERS__op	clpK	hsp20	1	1.29	0.79	86.4	22.09	72	99	78.91	69	91	79.75	111.02	27	IS102, IS102, IS5075, IS5075, IS903, IS903, IS903, IS903, ISKox1, ISKpn2, ISKpn26, ISKpn26, ISKpn38, ISKpn42, ISKpn49, ISKpn60, ISKpn74, ISKpn74, ISKpn74, ISKpn74, ISKpn74, ISSen3, ISSen4, ISSen9, ISSen9, ISSen9, ISSen9	0	-	0	-	0	-	-
KP_NORM_BLD_13380__pl_2	KP_NORM_BLD_13380	plasmid	circularized	Human	Human Infection	2001	blood	Infection	SL76	R9.4.1 (SQK-LSK-109)	ligation	C1	C1_S338	1120	1	ST4327	Klebsiella pneumoniae	128054	0	0	5	-	0	-	0	-	0	-	0	-	0	aadA1	-	-	-	-	mphB	-	-	sul1	tet(A)	-	dfrA1	-	-	-	-	-	SHV-1^	MOBP	MOBP	MPF_I	IncK2/Z	KC340959	NC_013728_00087	0.529261	conjugative	AA279	AI097	-	-	-	-	-	-	-	-	-	merA, merC, merD, merE, merP, merR, merT	-	-	-	-	-	-	-	merACP_AFP_APT__op	-	-	1	2.43	0.99	162.79	41.78	135	190	99.59	80	113	79.75	111.02	1	IS421	1	Tn6196	0	-	0	-	-
KP_NORM_BLD_13380__pl_3	KP_NORM_BLD_13380	plasmid	circularized	Human	Human Infection	2001	blood	Infection	SL76	R9.4.1 (SQK-LSK-109)	ligation	C1	C1_S53	1120	1	ST4327	Klebsiella pneumoniae	100945	0	0	0	-	0	-	0	-	0	-	0	-	0	-	-	-	-	-	-	-	-	-	-	-	-	-	-	-	-	-	SHV-1^	MOBF_MOBF	-	MPF_F	IncR	CP008701	CP035180_00077,NC_021231_00058	0.53441	conjugative	AA448	AI530	arsB, arsC, arsH, arsR	-	-	-	-	-	-	-	-	-	-	-	-	-	-	-	-	arsBCR__op	-	-	1	2.28	0.38	153.19	33.68	130	175	37.77	34	42	79.75	111.02	8	IS26, IS26, IS26, IS903, IS903, ISKpn14, ISKpn26, ISKqu3	0	-	0	-	0	-	-
KP_NORM_BLD_13380__pl_4	KP_NORM_BLD_13380	plasmid	circularized	Human	Human Infection	2001	blood	Infection	SL76	R9.4.1 (SQK-LSK-109)	ligation	C1	C1_S439B	1120	117	ST4327	Klebsiella pneumoniae	4425	0	0	0	-	0	-	0	-	0	-	0	-	0	-	-	-	-	-	-	-	-	-	-	-	-	-	-	-	-	-	SHV-1^	-	-	-	ColRNAI_rep_cluster_1987	CP024554	-	0.423503	non-mobilizable	AA130	AH762	-	-	-	-	-	-	-	-	-	-	-	-	-	-	-	-	-	-	-	-	16.56	16.56	0.03	1111.09	317.1	925	1322	2.63	2	3	79.75	111.02	0	-	0	-	0	-	0	-	-
KP_NORM_BLD_13380__pl_5	KP_NORM_BLD_13380	plasmid	circularized	Human	Human Infection	2001	blood	Infection	SL76	R9.4.1 (SQK-LSK-109)	ligation	C1	C1_S428	1120	8	ST4327	Klebsiella pneumoniae	3301	0	0	0	-	0	-	0	-	0	-	0	-	0	-	-	-	-	-	-	-	-	-	-	-	-	-	-	-	-	-	SHV-1^	-	-	-	rep_cluster_2358	CP000974	-	0.431687	non-mobilizable	AB056	AJ614	-	-	-	-	-	-	-	-	-	-	-	-	-	-	-	-	-	-	-	-	18.39	18.39	0.01	1233.9	341.65	999	1465	1.5	1	2	79.75	111.02	0	-	0	-	0	-	0	-	-
KP_NORM_BLD_13382__chr	KP_NORM_BLD_13382	chromosome	circularized	Human	Human Infection	2001	blood	Infection	SL3010	R9.4.1 (SQK-LSK-109)	ligation	-	-	-	-	ST26	Klebsiella pneumoniae	5207570	0	0	0	-	0	-	0	-	0	-	0	-	0	-	-	-	-	-	-	-	-	-	-	-	-	-	-	-	-	-	SHV-36	-	-	-	-	-	-	-	-	-	-	-	-	-	-	-	-	-	-	-	-	-	-	-	-	-	-	-	-	-	-	-	1	1	26.7	7.59	21	32	51.21	46	56	27.56	57.25	0	-	0	-	0	-	0	-	-
KP_NORM_BLD_13382__pl_1	KP_NORM_BLD_13382	plasmid	circularized	Human	Human Infection	2001	blood	Infection	SL3010	R9.4.1 (SQK-LSK-109)	ligation	C1	C1_S167	1120	1	ST26	Klebsiella pneumoniae	165498	0	0	0	-	0	-	0	-	0	-	0	-	0	-	-	-	-	-	-	-	-	-	-	-	-	-	-	-	-	-	SHV-36	MOBF_MOBF	-	MPF_F	IncFIB,IncFII,rep_cluster_2183	CP014778, CP023916, CP017721	CP035180_00077,NC_021231_00058	0.519299	conjugative	AA035	AH599	-	-	-	copG	-	-	-	-	-	-	-	pcoA, pcoB, pcoC, pcoD, pcoE, pcoR, pcoS	-	silA, silB, silC, silE, silF, silP, silR, silS	-	-	-	pcoABCDRS__op, silABCERS__op	clpK	hsp20	1	0.83	0.47	22.1	7	18	26	24.1	21	27	27.56	57.25	19	IS102, IS102, IS102, IS102, IS903, ISCfr14, ISKpn14, ISKpn14, ISKpn21, ISKpn26, ISKpn26, ISKpn28, ISKpn38, ISKpn43, ISKpn60, ISKpn74, ISKpn74, ISSen9, ISSen9	0	-	0	-	0	-	-
KP_NORM_BLD_13382__pl_2	KP_NORM_BLD_13382	plasmid	circularized	Human	Human Infection	2001	blood	Infection	SL3010	R9.4.1 (SQK-LSK-109)	ligation	C1	C1_S426	1120	7	ST26	Klebsiella pneumoniae	48195	0	0	0	-	0	-	0	-	0	-	0	-	0	-	-	-	-	-	-	-	-	-	-	-	-	-	-	-	-	-	SHV-36	MOBF	MOBF	MPF_T	IncN	CP018649	NC_015599_00019	0.520718	conjugative	AA552	AI745	-	-	-	-	-	-	-	-	-	-	-	-	-	-	-	-	-	-	-	-	1	0.96	0.29	25.54	6.56	21	30	14.71	12	17	27.56	57.25	2	ISKpn60, ISSen9	0	-	0	-	0	-	-
KP_NORM_BLD_13382__pl_3	KP_NORM_BLD_13382	plasmid	circularized	Human	Human Infection	2001	blood	Infection	SL3010	R9.4.1 (SQK-LSK-109)	ligation	C1	C1_S437A	1120	61	ST26	Klebsiella pneumoniae	4666	0	0	0	-	0	-	0	-	0	-	0	-	0	-	-	-	-	-	-	-	-	-	-	-	-	-	-	-	-	-	SHV-36	MOBP_MOBP	MOBP	-	rep_cluster_2335	KU302809	NC_001848_00006,NC_013090_00004	0.512645	mobilizable	AB050	AJ603	-	-	-	-	-	-	-	-	-	-	-	-	-	-	-	-	-	-	-	-	2.24	2.24	0.07	59.69	46.33	43	54	3.59	3	4	27.56	57.25	0	-	0	-	0	-	0	-	-
KP_NORM_BLD_13382__pl_4	KP_NORM_BLD_13382	plasmid	circularized	Human	Human Infection	2001	blood	Infection	SL3010	R9.4.1 (SQK-LSK-109)	ligation	C36	C36_S0	4	4	ST26	Klebsiella pneumoniae	2809	0	0	0	-	0	-	0	-	0	-	0	-	0	-	-	-	-	-	-	-	-	-	-	-	-	-	-	-	-	-	SHV-36	-	-	-	-	NA	-	0.324671	non-mobilizable	AH156	AR212	-	-	-	-	-	-	-	-	-	-	-	-	-	-	-	-	-	-	-	-	10.2	10.2	0	272.28	44.11	238	305	0	0	0	27.56	57.25	0	-	0	-	0	-	0	-	-
KP_NORM_BLD_13383__chr	KP_NORM_BLD_13383	chromosome	circularized	Human	Human Infection	2001	blood	Infection	SL3370	R9.4.1 (SQK-LSK-109)	ligation	-	-	-	-	ST3370	Klebsiella pneumoniae	5383757	1	0	0	ybt24;ICEKp16	403	-	0	-	0	-	0	-	0	-	-	-	-	-	-	-	-	-	-	-	-	-	-	-	-	-	SHV-108^	-	-	-	-	-	-	-	-	-	-	-	-	-	-	-	-	-	-	-	-	-	-	-	-	-	-	-	-	-	-	-	-	-	-	-	-	-	-	-	-	84.39	183.14	0	-	0	-	0	-	0	-	-
KP_NORM_BLD_1339__chr	KP_NORM_BLD_1339	chromosome	circularized	Human	Human Infection	2005	blood	Infection	SL595	R9.4.1 (SQK-LSK-109)	ligation	-	-	-	-	ST595	Klebsiella variicola subsp. variicola	5527376	0	0	0	-	0	-	0	-	0	-	0	-	0	-	-	-	-	-	-	-	-	-	-	-	-	-	-	-	-	-	LEN-16*	-	-	-	-	-	-	-	-	-	-	-	-	-	-	-	-	-	-	-	-	-	-	-	-	-	-	-	-	-	-	-	-	-	-	-	-	-	-	-	-	83.05	140.37	0	-	0	-	0	-	0	-	-
KP_NORM_BLD_1347__chr	KP_NORM_BLD_1347	chromosome	circularized	Human	Human Infection	2005	blood	Infection	SL11065	R9.4.1 (SQK-LSK-109)	ligation	-	-	-	-	ST4228	Klebsiella pneumoniae	5304565	0	0	0	-	0	-	0	-	0	-	0	-	0	-	-	-	-	-	-	-	-	-	-	-	-	-	-	-	-	-	SHV-11^	-	-	-	-	-	-	-	-	-	-	-	-	-	-	-	-	-	-	-	-	-	-	-	-	-	-	-	-	-	-	-	1	1	48.52	15.72	37	58	197.39	175	217	54.54	223.17	0	-	0	-	0	-	0	-	-
KP_NORM_BLD_1347__pl_1	KP_NORM_BLD_1347	plasmid	circularized	Human	Human Infection	2005	blood	Infection	SL11065	R9.4.1 (SQK-LSK-109)	ligation	C63	C63_S0	1	1	ST4228	Klebsiella pneumoniae	104258	0	0	2	-	0	-	0	-	0	-	0	-	0	-	-	-	-	-	-	-	-	sul2	tet(D)	-	-	-	-	-	-	-	SHV-11^	MOBF	MOBF	MPF_F	IncFIC,IncFII	CP003035, NZ_CP011595	NC_019125_00139	0.541484	conjugative	AA710	AJ005	-	-	-	copB, copC, copD	-	-	-	-	-	merA, merC, merD, merE, merP, merR, merT	-	pcoA, pcoR	-	silA, silC, silP, silR	-	-	-	merACP_AFP_APT__op	-	-	1	2.62	0.65	127.21	27.94	108	146	128.12	119	139	54.54	223.17	6	IS26, IS26, IS5075, IS5075, ISSen7, ISVsa3	0	-	0	-	0	-	-
KP_NORM_BLD_1348__chr	KP_NORM_BLD_1348	chromosome	circularized	Human	Human Infection	2005	blood	Infection	SL1875	R9.4.1 (SQK-LSK-109)	ligation	-	-	-	-	ST1875	Klebsiella variicola subsp. variicola	5395428	0	0	0	-	0	-	0	-	0	-	0	-	0	-	-	-	-	-	-	-	-	-	-	-	-	-	-	-	-	-	LEN-30	-	-	-	-	-	-	-	-	-	-	-	-	-	-	-	-	-	-	-	-	-	-	-	-	-	-	-	-	-	-	-	1	1	73.07	20.56	59	86	169.15	156	182	83.25	188.87	0	-	0	-	0	-	0	-	-
KP_NORM_BLD_1348__pl_1	KP_NORM_BLD_1348	plasmid	circularized	Human	Human Infection	2005	blood	Infection	SL1875	R9.4.1 (SQK-LSK-109)	ligation	C1	C1_S13	1120	1	ST1875	Klebsiella variicola subsp. variicola	110531	0	0	0	-	0	-	0	-	0	-	0	-	0	-	-	-	-	-	-	-	-	-	-	-	-	-	-	-	-	-	LEN-30	-	-	-	IncFIB	NZ_CP016161	-	0.494413	non-mobilizable	AC125	AL189	-	-	-	copG	-	-	-	-	-	-	-	-	-	-	-	terB	-	-	-	-	1	1.42	0.49	104.07	22.49	90	119	83.17	76	88	83.25	188.87	1	ISEcl1	0	-	0	-	0	-	-
KP_NORM_BLD_1348__pl_2	KP_NORM_BLD_1348	plasmid	circularized	Human	Human Infection	2005	blood	Infection	SL1875	R9.4.1 (SQK-LSK-109)	ligation	C1	C1_S437A	1120	61	ST1875	Klebsiella variicola subsp. variicola	4830	0	0	0	-	0	-	0	-	0	-	0	-	0	-	-	-	-	-	-	-	-	-	-	-	-	-	-	-	-	-	LEN-30	MOBP	MOBunknown	-	ColRNAI_rep_cluster_1987	CP041116	NC_013090_00004	0.535611	mobilizable	AA539	AI725	-	-	-	-	-	-	-	-	-	-	-	-	-	-	-	-	-	-	-	-	6.08	6.08	0.05	444.22	79.7	384	498	8.49	8	9	83.25	188.87	0	-	0	-	0	-	0	-	-
KP_NORM_BLD_13534__chr	KP_NORM_BLD_13534	chromosome	circularized	Human	Human Infection	2001	blood	Infection	SL1082	R9.4.1 (SQK-LSK-109)	ligation	-	-	-	-	ST129	Klebsiella pneumoniae	5308841	0	0	0	-	0	-	0	-	0	-	0	-	0	-	-	-	-	-	-	-	-	-	-	-	-	-	-	-	-	-	SHV-28^	-	-	-	-	-	-	-	-	-	-	-	-	-	-	-	-	-	-	-	-	-	-	-	-	-	-	-	-	-	-	-	1	1	50.56	14.94	40	60	80.67	71	89	55.3	89.25	0	-	0	-	0	-	0	-	-
KP_NORM_BLD_13534__pl_1	KP_NORM_BLD_13534	plasmid	circularized	Human	Human Infection	2001	blood	Infection	SL1082	R9.4.1 (SQK-LSK-109)	ligation	C1	C1_S262	1120	1	ST129	Klebsiella pneumoniae	76284	0	0	0	-	0	-	0	-	0	-	0	-	0	-	-	-	-	-	-	-	-	-	-	-	-	-	-	-	-	-	SHV-28^	MOBP	-	MPF_I	IncL/M	U27345	NC_004464_00056	0.505938	conjugative	AA002	AH530	-	-	-	-	-	-	-	-	-	-	-	-	-	-	-	-	-	-	-	-	1	0.66	0.23	33.46	16.42	24	38	18.33	17	20	55.3	89.25	0	-	0	-	0	-	0	-	-
KP_NORM_BLD_13534__pl_2	KP_NORM_BLD_13534	plasmid	circularized	Human	Human Infection	2001	blood	Infection	SL1082	R9.4.1 (SQK-LSK-109)	ligation	C1	C1_S89	1120	1	ST129	Klebsiella pneumoniae	76053	0	0	0	-	0	-	0	-	0	-	0	-	0	-	-	-	-	-	-	-	-	-	-	-	-	-	-	-	-	-	SHV-28^	MOBF	MOBP	MPF_F	IncFIA	CP022610	NC_017627_00068	0.50424	conjugative	AA336	AI257	-	-	-	-	-	-	-	-	-	-	-	-	-	-	-	-	-	-	-	-	1	3.28	0.8	165.6	37.99	144	191	64.33	60	69	55.3	89.25	0	-	0	-	0	-	0	-	-
KP_NORM_BLD_13534__pl_3	KP_NORM_BLD_13534	plasmid	circularized	Human	Human Infection	2001	blood	Infection	SL1082	R9.4.1 (SQK-LSK-109)	ligation	C1	C1_S432	1120	13	ST129	Klebsiella pneumoniae	69237	0	0	0	-	0	-	0	-	0	-	0	-	0	-	-	-	-	-	-	-	-	-	-	-	-	-	-	-	-	-	SHV-28^	MOBF	-	-	IncFII,IncR,rep_cluster_2183	CP023489, CP025517, CP017721	CP045692_00039	0.481289	mobilizable	AF571	AP538	-	-	-	copB	-	-	-	-	-	-	-	-	-	-	-	-	-	-	-	-	1	1.13	0.33	57.14	14.83	47	67	26.4	24	29	55.3	89.25	0	-	0	-	0	-	0	-	-
KP_NORM_BLD_13534__pl_4	KP_NORM_BLD_13534	plasmid	circularized	Human	Human Infection	2001	blood	Infection	SL1082	R9.4.1 (SQK-LSK-109)	ligation	C1	C1_S437A	1120	61	ST129	Klebsiella pneumoniae	3223	0	0	0	-	0	-	0	-	0	-	0	-	0	-	-	-	-	-	-	-	-	-	-	-	-	-	-	-	-	-	SHV-28^	MOBP	MOBunknown	-	ColRNAI_rep_cluster_1987	CP041116	NC_013090_00004	0.56345	mobilizable	AA531	AI714	-	-	-	-	-	-	-	-	-	-	-	-	-	-	-	-	-	-	-	-	14.87	14.87	0	752	130.25	670	852	0	0	0	55.3	89.25	0	-	0	-	0	-	0	-	-
KP_NORM_BLD_13738__chr	KP_NORM_BLD_13738	chromosome	circularized	Human	Human Infection	2001	blood	Infection	SL27	R9.4.1 (SQK-LSK-109)	ligation	-	-	-	-	ST27	Klebsiella pneumoniae	5320172	0	0	0	-	0	-	0	-	0	-	0	-	0	-	-	-	-	-	-	-	-	-	-	-	-	-	-	-	-	-	SHV-40	-	-	-	-	-	-	-	-	-	-	-	-	-	-	-	-	-	-	-	-	-	-	-	-	-	-	-	-	-	-	-	1	1	54.47	15.7	44	64	116.11	105	127	62.73	127.33	0	-	0	-	0	-	0	-	-
KP_NORM_BLD_13738__pl_1	KP_NORM_BLD_13738	plasmid	circularized	Human	Human Infection	2001	blood	Infection	SL27	R9.4.1 (SQK-LSK-109)	ligation	C1	C1_S432	1120	13	ST27	Klebsiella pneumoniae	68236	0	0	0	-	0	-	0	-	0	-	0	-	0	-	-	-	-	-	-	-	-	-	-	-	-	-	-	-	-	-	SHV-40	MOBF	-	-	IncFII,rep_cluster_1418,rep_cluster_2183	CP023489, NC_013950, CP017721	CP045692_00039	0.48278	mobilizable	AF571	AP538	-	-	-	copB	-	-	-	-	-	-	-	-	-	-	-	-	-	-	-	-	1	2.57	0.34	139.98	34.63	118	163	39.26	37	42	62.73	127.33	1	IS26	0	-	0	-	0	-	-
KP_NORM_BLD_13738__pl_2	KP_NORM_BLD_13738	plasmid	circularized	Human	Human Infection	2001	blood	Infection	SL27	R9.4.1 (SQK-LSK-109)	ligation	C1	C1_S431	1120	13	ST27	Klebsiella pneumoniae	66055	0	0	0	-	0	-	0	-	0	-	0	-	0	-	-	-	-	-	-	-	-	-	-	-	-	-	-	-	-	-	SHV-40	MOBF	-	MPF_F	IncFII	CP018340	CP024544_00079	0.544001	conjugative	AA435	AI504	-	-	-	copB	-	-	-	-	-	-	-	-	-	-	-	-	-	-	-	-	1	3.89	0.38	212.1	47.15	182	240	43.98	42	47	62.73	127.33	1	ISRor3	0	-	0	-	0	-	-
KP_NORM_BLD_13738__pl_3	KP_NORM_BLD_13738	plasmid	circularized	Human	Human Infection	2001	blood	Infection	SL27	R9.4.1 (SQK-LSK-109)	ligation	C1	C1_S265	1120	1	ST27	Klebsiella pneumoniae	52953	0	0	0	-	0	-	0	-	0	-	0	-	0	-	-	-	-	-	-	-	-	-	-	-	-	-	-	-	-	-	SHV-40	-	-	-	IncFIB	CP014778	-	0.530754	non-mobilizable	AA028	AH586	-	-	-	-	-	-	-	-	-	-	-	-	-	-	-	-	-	-	-	-	1	1.98	0.16	108.05	30.9	87	127	18.98	17	21	62.73	127.33	10	IS903, ISCfr14, ISEc21, ISEc68, ISKpn26, ISKpn28, ISKpn43, ISKpn60, ISKpn74, ISSen9	0	-	0	-	0	-	-
KP_NORM_BLD_13738__pl_4	KP_NORM_BLD_13738	plasmid	circularized	Human	Human Infection	2001	blood	Infection	SL27	R9.4.1 (SQK-LSK-109)	ligation	C1	C1_S270	1120	1	ST27	Klebsiella pneumoniae	21259	0	0	0	-	0	-	0	-	0	-	0	-	0	-	-	-	-	-	-	-	-	-	-	-	-	-	-	-	-	-	SHV-40	-	-	-	rep_cluster_1798,rep_cluster_2402	JX397875, JX397875	-	0.498518	non-mobilizable	AB182	AJ822	-	-	-	-	-	-	-	-	-	-	-	-	-	-	-	-	-	-	-	-	1	3.26	0.06	177.49	44.44	154	203	6.7	6	7	62.73	127.33	4	IS26, IS5075, IS903, IS903	0	-	0	-	0	-	-
KP_NORM_BLD_13738__pl_5	KP_NORM_BLD_13738	plasmid	circularized	Human	Human Infection	2001	blood	Infection	SL27	R9.4.1 (SQK-LSK-109)	ligation	C35	C35_S0	2	2	ST27	Klebsiella pneumoniae	3733	0	0	0	-	0	-	0	-	0	-	0	-	0	-	-	-	-	-	-	-	-	-	-	-	-	-	-	-	-	-	SHV-40	-	-	-	-	NA	-	0.361104	non-mobilizable	AB111	AJ685	-	-	-	-	-	-	-	-	-	-	-	-	-	-	-	-	-	-	-	-	35.53	35.53	0.01	1935.49	404.72	1612	2209	0.94	1	1	62.73	127.33	0	-	0	-	0	-	0	-	-
KP_NORM_BLD_13738__pl_6	KP_NORM_BLD_13738	plasmid	circularized	Human	Human Infection	2001	blood	Infection	SL27	R9.4.1 (SQK-LSK-109)	ligation	C1	C1_S440A	1120	95	ST27	Klebsiella pneumoniae	3336	0	0	0	-	0	-	0	-	0	-	0	-	0	-	-	-	-	-	-	-	-	-	-	-	-	-	-	-	-	-	SHV-40	-	-	-	ColRNAI_rep_cluster_1987	CP041116	-	0.469424	non-mobilizable	AA113	AH736	-	-	-	-	-	-	-	-	-	-	-	-	-	-	-	-	-	-	-	-	19.14	19.14	0.01	1042.42	202.63	887	1179	1.6	1	2	62.73	127.33	0	-	0	-	0	-	0	-	-
KP_NORM_BLD_13748__chr	KP_NORM_BLD_13748	chromosome	circularized	Human	Human Infection	2001	blood	Infection	SL6	R9.4.1 (SQK-LSK-109)	ligation	-	-	-	-	ST299	Klebsiella pneumoniae	5284064	0	0	0	-	0	-	0	-	0	-	0	-	0	-	-	-	-	-	-	-	-	-	-	-	-	-	-	-	-	-	SHV-1	-	-	-	-	-	-	-	-	-	-	-	-	-	-	-	-	-	-	-	-	-	-	-	-	-	-	-	-	-	-	-	1	1	12.84	5.5	9	16	114.3	98	129	15.37	128.01	0	-	0	-	0	-	0	-	-
KP_NORM_BLD_13748__pl_1	KP_NORM_BLD_13748	plasmid	circularized	Human	Human Infection	2001	blood	Infection	SL6	R9.4.1 (SQK-LSK-109)	ligation	C1	C1_S243	1120	1	ST299	Klebsiella pneumoniae	183227	0	0	0	-	0	-	0	-	0	-	0	-	0	-	-	-	-	-	-	-	-	-	-	-	-	-	-	-	-	-	SHV-1	MOBF_MOBF	-	MPF_F	IncFIB,IncFII	CP014778, FO834904	NC_021231_00058,CP035180_00077	0.524022	conjugative	AA277	AI090	arsA, arsB, arsC, arsD, arsH, arsR	-	-	copB	-	-	-	-	-	-	-	pcoA, pcoB, pcoC, pcoD, pcoE, pcoR, pcoS	-	silA, silB, silC, silE, silF, silP, silR, silS	-	-	-	arsABCDR__op, arsAD__op, arsBCR__op, pcoABCDRS__op, silABCERS__op	clpK	hsp20	1	1.54	0.79	19.76	6.96	15	24	89.87	84	97	15.37	128.01	13	IS5075, IS5075, IS903, IS903, ISCfr14, ISEc15, ISEcl1, ISKpn38, ISKqu3, ISRaq1, ISSen9, ISSen9, ISSen9	0	-	0	-	0	-	-
KP_NORM_BLD_13748__pl_2	KP_NORM_BLD_13748	plasmid	circularized	Human	Human Infection	2001	blood	Infection	SL6	R9.4.1 (SQK-LSK-109)	ligation	C1	C1_S369	1120	2	ST299	Klebsiella pneumoniae	103454	0	0	0	-	0	-	0	-	0	-	0	-	0	-	-	-	-	-	-	-	-	-	-	-	-	-	-	-	-	-	SHV-1	MOBF_MOBF	-	MPF_F	IncFII,rep_cluster_1418	KP125893, NC_013950	CP035180_00077,NC_021231_00058	0.526853	conjugative	AA450	AI542	-	-	-	copB	-	-	-	-	-	-	-	-	-	-	-	-	-	-	-	-	1	2.13	0.49	27.4	8.26	22	33	55.7	52	59	15.37	128.01	6	IS26, IS26, IS26, IS26, IS5075, ISKpn26	0	-	0	-	0	-	-
KP_NORM_BLD_13748__pl_3	KP_NORM_BLD_13748	plasmid	circularized	Human	Human Infection	2001	blood	Infection	SL6	R9.4.1 (SQK-LSK-109)	ligation	C1	C1_S339	1120	1	ST299	Klebsiella pneumoniae	57067	0	0	0	-	0	-	0	-	0	-	0	-	0	-	-	-	-	-	-	-	-	-	-	-	-	-	-	-	-	-	SHV-1	-	-	-	IncFIB,IncFII	NC_025166, CP018340	-	0.529763	non-mobilizable	AA019	AH564	-	-	-	copB	-	-	-	-	-	-	-	-	-	-	-	-	-	-	-	-	1	2.25	0.31	28.84	9.24	23	35	35.3	31	39	15.37	128.01	6	IS26, IS26, IS26, IS26, ISEc33, TnEc1	0	-	0	-	0	-	-
KP_NORM_BLD_13748__pl_4	KP_NORM_BLD_13748	plasmid	circularized	Human	Human Infection	2001	blood	Infection	SL6	R9.4.1 (SQK-LSK-109)	ligation	C34	C34_S0	2	2	ST299	Klebsiella pneumoniae	8828	0	0	0	-	0	-	0	-	0	-	0	-	0	-	-	-	-	-	-	-	-	-	-	-	-	-	-	-	-	-	SHV-1	-	-	-	rep_cluster_2370	EU580135	-	0.495016	non-mobilizable	AE540	AO344	-	-	-	-	-	-	-	-	-	-	-	-	-	-	-	-	-	-	-	-	2.29	2.29	0.4	29.46	7.26	24	34	45.96	44	48	15.37	128.01	0	-	0	-	0	-	0	-	-
KP_NORM_BLD_13748__pl_5	KP_NORM_BLD_13748	plasmid	circularized	Human	Human Infection	2001	blood	Infection	SL6	R9.4.1 (SQK-LSK-109)	ligation	C10	C10_S0	6	6	ST299	Klebsiella pneumoniae	5032	0	0	0	-	0	-	0	-	0	-	0	-	0	-	-	-	-	-	-	-	-	-	-	-	-	-	-	-	-	-	SHV-1	-	-	-	-	NA	-	0.354332	non-mobilizable	AA356	AI315	-	-	-	-	-	-	-	-	-	-	-	-	-	-	-	-	-	-	-	-	21.19	21.19	1.04	272.1	58.92	235	309	118.74	115	123	15.37	128.01	0	-	0	-	0	-	0	-	-
KP_NORM_BLD_13748__pl_6	KP_NORM_BLD_13748	plasmid	circularized	Human	Human Infection	2001	blood	Infection	SL6	R9.4.1 (SQK-LSK-109)	ligation	C10	C10_S0	6	6	ST299	Klebsiella pneumoniae	4894	0	0	0	-	0	-	0	-	0	-	0	-	0	-	-	-	-	-	-	-	-	-	-	-	-	-	-	-	-	-	SHV-1	-	-	-	-	NA	-	0.354516	non-mobilizable	AA356	AI315	-	-	-	-	-	-	-	-	-	-	-	-	-	-	-	-	-	-	-	-	19.08	19.08	0.6	244.97	59.51	202	274	68.63	66	71	15.37	128.01	0	-	0	-	0	-	0	-	-
KP_NORM_BLD_13748__pl_7	KP_NORM_BLD_13748	plasmid	circularized	Human	Human Infection	2001	blood	Infection	SL6	R9.4.1 (SQK-LSK-109)	ligation	C1	C1_S439B	1120	117	ST299	Klebsiella pneumoniae	3629	0	0	0	-	0	-	0	-	0	-	0	-	0	-	-	-	-	-	-	-	-	-	-	-	-	-	-	-	-	-	SHV-1	-	-	-	ColRNAI_rep_cluster_1987	CP041116	-	0.456875	non-mobilizable	AA127	AH756	-	-	-	-	-	-	-	-	-	-	-	-	-	-	-	-	-	-	-	-	15.67	15.67	0.28	201.2	92.49	146	220	31.83	28	35	15.37	128.01	0	-	0	-	0	-	0	-	-
KP_NORM_BLD_13748__pl_8	KP_NORM_BLD_13748	plasmid	circularized	Human	Human Infection	2001	blood	Infection	SL6	R9.4.1 (SQK-LSK-109)	ligation	C1	C1_S437A	1120	61	ST299	Klebsiella pneumoniae	1965	0	0	0	-	0	-	0	-	0	-	0	-	0	-	-	-	-	-	-	-	-	-	-	-	-	-	-	-	-	-	SHV-1	-	MOBunknown	-	rep_cluster_2370	CP039563	-	0.508397	mobilizable	AA537	AI721	-	-	-	-	-	-	-	-	-	-	-	-	-	-	-	-	-	-	-	-	35.84	35.84	0.03	460.21	139.21	419	526	3.08	3	3	15.37	128.01	0	-	0	-	0	-	0	-	-
KP_NORM_BLD_13757__chr	KP_NORM_BLD_13757	chromosome	circularized	Human	Human Infection	2001	blood	Infection	SL1535	R9.4.1 (SQK-LSK-109)	ligation	-	-	-	-	ST1535	Klebsiella quasipneumoniae subsp. similipneumoniae	5172975	0	0	0	-	0	-	0	-	0	-	0	-	0	-	-	-	-	-	-	-	-	-	-	-	-	-	-	-	-	-	OKP-B-19*?	-	-	-	-	-	-	-	-	-	-	-	-	-	-	-	-	-	-	-	-	-	-	-	-	-	-	-	-	-	-	-	1	1	35.95	10.11	29	42	89.83	83	97	38.92	100.03	0	-	0	-	0	-	0	-	-
KP_NORM_BLD_13757__pl_1	KP_NORM_BLD_13757	plasmid	circularized	Human	Human Infection	2001	blood	Infection	SL1535	R9.4.1 (SQK-LSK-109)	ligation	C1	C1_S14	1120	1	ST1535	Klebsiella quasipneumoniae subsp. similipneumoniae	111174	0	0	0	-	0	-	0	-	0	-	0	-	0	-	-	-	-	-	-	-	-	-	-	-	-	-	-	-	-	-	OKP-B-19*?	-	-	-	IncFIB	NZ_CP016161	-	0.489233	non-mobilizable	AC125	AL188	-	-	-	copG	-	-	-	-	-	-	-	-	-	-	-	terB	-	-	-	-	1	1.49	0.4	53.6	11.6	46	61	36.12	34	39	38.92	100.03	0	-	0	-	0	-	0	-	-
KP_NORM_BLD_13757__pl_2	KP_NORM_BLD_13757	plasmid	circularized	Human	Human Infection	2001	blood	Infection	SL1535	R9.4.1 (SQK-LSK-109)	ligation	C1	C1_S439B	1120	117	ST1535	Klebsiella quasipneumoniae subsp. similipneumoniae	4841	0	0	0	-	0	-	0	-	0	-	0	-	0	-	-	-	-	-	-	-	-	-	-	-	-	-	-	-	-	-	OKP-B-19*?	-	-	-	ColRNAI_rep_cluster_1987	CP024554	-	0.431109	non-mobilizable	AA107	AH728	-	-	-	-	-	-	-	-	-	-	-	-	-	-	-	-	-	-	-	-	8.11	8.11	0.05	291.58	55.45	251	328	4.6	4	5	38.92	100.03	0	-	0	-	0	-	0	-	-
KP_NORM_BLD_13757__pl_3	KP_NORM_BLD_13757	plasmid	circularized	Human	Human Infection	2001	blood	Infection	SL1535	R9.4.1 (SQK-LSK-109)	ligation	C1	C1_S440A	1120	95	ST1535	Klebsiella quasipneumoniae subsp. similipneumoniae	3574	0	0	0	-	0	-	0	-	0	-	0	-	0	-	-	-	-	-	-	-	-	-	-	-	-	-	-	-	-	-	OKP-B-19*?	-	-	-	ColRNAI_rep_cluster_1987	CP024554	-	0.420817	non-mobilizable	AA107	AH728	-	-	-	-	-	-	-	-	-	-	-	-	-	-	-	-	-	-	-	-	10.04	10.04	0.02	361.01	66.58	315	403	1.89	2	2	38.92	100.03	0	-	0	-	0	-	0	-	-
KP_NORM_BLD_13880__chr	KP_NORM_BLD_13880	chromosome	circularized	Human	Human Infection	2001	blood	Infection	SL453	R9.4.1 (SQK-LSK-109)	ligation	-	-	-	-	ST453	Klebsiella pneumoniae	5450082	0	0	0	-	0	-	0	-	0	-	0	-	0	-	-	-	-	-	-	-	-	-	-	-	-	-	-	-	-	-	SHV-116	-	-	-	-	-	-	-	-	-	-	-	-	-	-	-	-	-	-	-	-	-	-	-	-	-	-	-	-	-	-	-	1	1	38.62	15.16	28	48	165.1	151	178	42.08	183.87	0	-	0	-	0	-	0	-	-
KP_NORM_BLD_13880__pl_1	KP_NORM_BLD_13880	plasmid	circularized	Human	Human Infection	2001	blood	Infection	SL453	R9.4.1 (SQK-LSK-109)	ligation	C1	C1_S440-5	1120	1	ST453	Klebsiella pneumoniae	218098	0	0	0	-	0	-	0	-	0	-	0	-	0	-	-	-	-	-	-	-	-	-	-	-	-	-	-	-	-	-	SHV-116	MOBF_MOBF	-	MPF_F	IncFIB,IncFII,rep_cluster_2183	CP014778, CP023916, CP017721	CP035180_00077,NC_021231_00058	0.527038	conjugative	AA035	AH601	-	-	chrA, chrB1	copB, copG	-	-	-	-	-	-	ncrA, ncrB, ncrC, ncrY	pcoA, pcoB, pcoC, pcoD, pcoE, pcoR, pcoS	-	silA, silB, silC, silE, silF, silP, silR, silS	-	terB	-	chrA__op, chrAB__op, ncrABC__op, pcoABCDRS__op, silABCERS__op	clpK	hsp20	1	1.16	0.99	44.85	16.63	35	53	163.45	152	174	42.08	183.87	20	IS5075, IS5075, IS903, IS903, IS903, IS903, ISEsa1, ISKpn14, ISKpn14, ISKpn21, ISKpn24, ISKpn26, ISKpn28, ISKpn34, ISKpn43, ISKpn43, ISKpn60, ISKqu3, ISPa38, ISPlge3	1	Tn5403	0	-	0	-	-
KP_NORM_BLD_13880__pl_2	KP_NORM_BLD_13880	plasmid	circularized	Human	Human Infection	2001	blood	Infection	SL453	R9.4.1 (SQK-LSK-109)	ligation	C19	C19_S7	16	1	ST453	Klebsiella pneumoniae	112869	0	0	0	-	0	-	0	-	0	-	0	-	0	-	-	-	-	-	-	-	-	-	-	-	-	-	-	-	-	-	SHV-116	-	-	-	rep_cluster_2469	CP032196	-	0.49172	non-mobilizable	AF031	AO930	-	-	-	copG	-	-	-	-	-	-	-	-	-	-	-	-	-	-	-	-	1	0.98	0.45	37.87	12.56	29	46	73.66	70	78	42.08	183.87	0	-	0	-	0	-	0	-	-
KP_NORM_BLD_13880__pl_3	KP_NORM_BLD_13880	plasmid	circularized	Human	Human Infection	2001	blood	Infection	SL453	R9.4.1 (SQK-LSK-109)	ligation	C1	C1_S440A	1120	95	ST453	Klebsiella pneumoniae	10011	0	0	0	-	0	-	0	-	0	-	0	-	0	-	-	-	-	-	-	-	-	-	-	-	-	-	-	-	-	-	SHV-116	-	-	-	ColRNAI_rep_cluster_1987,ColRNAI_rep_cluster_1987	CP041116, CP024554	-	0.486465	non-mobilizable	AA113	AH736	-	-	-	-	-	-	-	-	-	-	-	-	-	-	-	-	-	-	-	-	12.55	12.55	0.04	484.51	151.65	388	564	7.18	3	10	42.08	183.87	1	ISKpn34	0	-	0	-	0	-	-
KP_NORM_BLD_13880__pl_4	KP_NORM_BLD_13880	plasmid	circularized	Human	Human Infection	2001	blood	Infection	SL453	R9.4.1 (SQK-LSK-109)	ligation	C13	C13_S0	7	7	ST453	Klebsiella pneumoniae	1917	0	0	0	-	0	-	0	-	0	-	0	-	0	-	-	-	-	-	-	-	-	-	-	-	-	-	-	-	-	-	SHV-116	-	MOBP	-	rep_cluster_2335	KU302809	-	0.514345	mobilizable	AB043	AJ583	-	-	-	-	-	-	-	-	-	-	-	-	-	-	-	-	-	-	-	-	34.95	34.95	0	1349.65	254.27	1115	1555	0	0	0	42.08	183.87	0	-	0	-	0	-	0	-	-
KP_NORM_BLD_13886__chr	KP_NORM_BLD_13886	chromosome	circularized	Human	Human Infection	2001	blood	Infection	SL1169	R9.4.1 (SQK-LSK-109)	ligation	-	-	-	-	ST347	Klebsiella variicola subsp. variicola	5530897	0	0	1	-	0	-	0	-	0	-	0	-	0	-	-	fosA7	-	-	-	-	-	-	-	-	-	-	-	-	-	-	LEN-16^	-	-	-	-	-	-	-	-	-	-	-	-	-	-	-	-	-	-	-	-	-	-	-	-	-	-	-	-	-	-	-	1	1	37.39	13.81	28	46	105.78	96	115	39.23	118.51	0	-	0	-	0	-	0	-	-
KP_NORM_BLD_13886__pl_1	KP_NORM_BLD_13886	plasmid	circularized	Human	Human Infection	2001	blood	Infection	SL1169	R9.4.1 (SQK-LSK-109)	ligation	C1	C1_S168	1120	1	ST347	Klebsiella variicola subsp. variicola	187124	0	0	0	-	0	-	0	-	0	-	0	-	0	-	-	-	-	-	-	-	-	-	-	-	-	-	-	-	-	-	LEN-16^	MOBF_MOBF	-	MPF_F	IncFIB,IncFII,rep_cluster_2183	CP014778, FO834904, CP017721	NC_021231_00058,CP035180_00077	0.508112	conjugative	AA446	AI525	-	-	-	copB	-	-	-	-	-	-	-	-	-	-	-	-	-	-	-	-	1	1.02	0.77	38.28	13.1	30	46	81.71	76	89	39.23	118.51	8	ISEas1, ISEc22, ISEcl10, ISEhe3, ISKpn38, ISKqu3, ISSen13, ISYps1	0	-	0	-	0	-	-
KP_NORM_BLD_13889__chr	KP_NORM_BLD_13889	chromosome	circularized	Human	Human Infection	2001	blood	Infection	SL416	R9.4.1 (SQK-LSK-109)	ligation	-	-	-	-	ST416	Klebsiella pneumoniae	5125844	0	0	0	-	0	-	0	-	0	-	0	-	0	-	-	-	-	-	-	-	-	-	-	-	-	-	-	-	-	-	SHV-14^	-	-	-	-	-	-	-	-	-	-	-	-	-	-	-	-	-	-	-	-	-	-	-	-	-	-	-	-	-	-	-	1	1	55.69	17.03	44	66	100.13	90	110	66.77	110.14	0	-	0	-	0	-	0	-	-
KP_NORM_BLD_13889__pl_1	KP_NORM_BLD_13889	plasmid	circularized	Human	Human Infection	2001	blood	Infection	SL416	R9.4.1 (SQK-LSK-109)	ligation	C1	C1_S435	1120	3	ST416	Klebsiella pneumoniae	107159	0	0	0	-	0	-	0	-	0	-	0	-	0	-	-	-	-	-	-	-	-	-	-	-	-	-	-	-	-	-	SHV-14^	MOBF_MOBF	-	MPF_F	IncFIB,IncFII,rep_cluster_2183	NC_025166, CP000966, CP033468	CP035180_00077,NC_021231_00058	0.527627	conjugative	AA450	AI548	-	-	-	copB	-	-	-	-	-	-	-	-	-	-	-	-	-	-	-	-	1	2.18	0.58	121.38	76.31	98	137	57.61	52	63	66.77	110.14	8	IS5075, IS5075, IS903, ISKpn28, ISKpn43, ISKpn43, ISKpn60, ISPa38	0	-	0	-	0	-	-
KP_NORM_BLD_13889__pl_2	KP_NORM_BLD_13889	plasmid	circularized	Human	Human Infection	2001	blood	Infection	SL416	R9.4.1 (SQK-LSK-109)	ligation	C1	C1_S431	1120	13	ST416	Klebsiella pneumoniae	68052	0	0	0	-	0	-	0	-	0	-	0	-	0	-	-	-	-	-	-	-	-	-	-	-	-	-	-	-	-	-	SHV-14^	MOBF	-	MPF_F	IncFII	CP018340	CP024544_00079	0.544055	conjugative	AA435	AI504	-	-	-	copB	-	-	-	-	-	-	-	-	-	-	-	-	-	-	-	-	1	3.47	0.38	193.05	43.92	166	219	37.8	35	41	66.77	110.14	3	ISKpn14, ISKpn26, ISRor3	0	-	0	-	0	-	-
KP_NORM_BLD_13889__pl_3	KP_NORM_BLD_13889	plasmid	circularized	Human	Human Infection	2001	blood	Infection	SL416	R9.4.1 (SQK-LSK-109)	ligation	C9	C9_S6	24	2	ST416	Klebsiella pneumoniae	53796	0	0	0	-	0	-	0	-	0	-	0	-	0	-	-	-	-	-	-	-	-	-	-	-	-	-	-	-	-	-	SHV-14^	-	-	-	rep_cluster_3	CP009878	-	0.529556	non-mobilizable	AB531	AK353	-	-	-	-	-	-	-	-	-	-	-	-	-	-	-	-	-	-	-	-	1	3.01	0.08	167.7	35.09	145	189	7.86	3	13	66.77	110.14	0	-	0	-	0	-	0	-	-
KP_NORM_BLD_13889__pl_4	KP_NORM_BLD_13889	plasmid	circularized	Human	Human Infection	2001	blood	Infection	SL416	R9.4.1 (SQK-LSK-109)	ligation	C10	C10_S0	6	6	ST416	Klebsiella pneumoniae	4416	0	0	0	-	0	-	0	-	0	-	0	-	0	-	-	-	-	-	-	-	-	-	-	-	-	-	-	-	-	-	SHV-14^	-	-	-	-	NA	-	0.363225	non-mobilizable	AC228	AL329	-	-	-	-	-	-	-	-	-	-	-	-	-	-	-	-	-	-	-	-	33.06	33.06	0	1840.85	673.73	1381	2330	0	0	0	66.77	110.14	0	-	0	-	0	-	0	-	-
KP_NORM_BLD_13889__pl_5	KP_NORM_BLD_13889	plasmid	circularized	Human	Human Infection	2001	blood	Infection	SL416	R9.4.1 (SQK-LSK-109)	ligation	C13	C13_S0	7	7	ST416	Klebsiella pneumoniae	1916	0	0	0	-	0	-	0	-	0	-	0	-	0	-	-	-	-	-	-	-	-	-	-	-	-	-	-	-	-	-	SHV-14^	-	MOBP	-	rep_cluster_2335	KU302809	-	0.514614	mobilizable	AB043	AJ583	-	-	-	-	-	-	-	-	-	-	-	-	-	-	-	-	-	-	-	-	62.64	62.64	0.02	3488.36	1255.61	2495	4615	1.56	0	4	66.77	110.14	0	-	0	-	0	-	0	-	-
KP_NORM_BLD_14164__chr	KP_NORM_BLD_14164	chromosome	circularized	Human	Human Infection	2001	blood	Infection	SL384	R9.4.1 (SQK-LSK-109)	ligation	-	-	-	-	ST384	Klebsiella quasipneumoniae subsp. similipneumoniae	5229386	0	0	0	-	0	-	0	-	0	-	0	-	0	-	-	-	-	-	-	-	-	-	-	-	-	-	-	-	-	-	OKP-B-3*	-	-	-	-	-	-	-	-	-	-	-	-	-	-	-	-	-	-	-	-	-	-	-	-	-	-	-	-	-	-	-	1	1	71.02	17.88	60	83	113.02	101	125	73.71	129.57	0	-	0	-	0	-	0	-	-
KP_NORM_BLD_14164__pl_1	KP_NORM_BLD_14164	plasmid	circularized	Human	Human Infection	2001	blood	Infection	SL384	R9.4.1 (SQK-LSK-109)	ligation	C1	C1_S421	1120	6	ST384	Klebsiella quasipneumoniae subsp. similipneumoniae	44090	0	0	0	-	0	-	0	-	0	-	0	-	0	-	-	-	-	-	-	-	-	-	-	-	-	-	-	-	-	-	OKP-B-3*	-	MOBF	-	IncR	CP008701	-	0.493241	mobilizable	AB182	AJ822	-	-	-	-	-	-	-	-	-	-	-	-	-	-	-	-	-	-	-	-	1	1.37	0.2	97.22	26.94	84	115	22.76	16	25	73.71	129.57	10	IS903, IS903, ISKpn74, ISKpn74, ISKpn74, ISKpn74, ISRor2, ISSen4, ISSen9, ISSty2	0	-	0	-	0	-	-
KP_NORM_BLD_14164__pl_2	KP_NORM_BLD_14164	plasmid	circularized	Human	Human Infection	2001	blood	Infection	SL384	R9.4.1 (SQK-LSK-109)	ligation	C1	C1_S440A	1120	95	ST384	Klebsiella quasipneumoniae subsp. similipneumoniae	4162	0	0	0	-	0	-	0	-	0	-	0	-	0	-	-	-	-	-	-	-	-	-	-	-	-	-	-	-	-	-	OKP-B-3*	-	MOBunknown	-	ColRNAI_rep_cluster_1987	CP041116	-	0.43753	mobilizable	AB058	AJ617	-	-	-	-	-	-	-	-	-	-	-	-	-	-	-	-	-	-	-	-	8.73	8.73	0.03	619.69	166.74	532	734	3.87	2	5	73.71	129.57	0	-	0	-	0	-	0	-	-
KP_NORM_BLD_14164__pl_3	KP_NORM_BLD_14164	plasmid	circularized	Human	Human Infection	2001	blood	Infection	SL384	R9.4.1 (SQK-LSK-109)	ligation	C1	C1_S437A	1120	61	ST384	Klebsiella quasipneumoniae subsp. similipneumoniae	4052	0	0	0	-	0	-	0	-	0	-	0	-	0	-	-	-	-	-	-	-	-	-	-	-	-	-	-	-	-	-	OKP-B-3*	MOBP_MOBP	MOBunknown	-	ColRNAI_rep_cluster_1987	CP041116	NC_016979_00005,NC_001848_00006	0.548124	mobilizable	AA521	AI692	-	-	-	-	-	-	-	-	-	-	-	-	-	-	-	-	-	-	-	-	7.26	7.26	0.02	515.59	63.32	472	554	2.41	2	3	73.71	129.57	0	-	0	-	0	-	0	-	-
KP_NORM_BLD_14177__chr	KP_NORM_BLD_14177	chromosome	circularized	Human	Human Infection	2001	blood	Infection	SL3010	R9.4.1 (SQK-LSK-109)	ligation	-	-	-	-	ST253	Klebsiella pneumoniae	5346999	0	0	0	-	0	-	0	-	0	-	0	-	0	-	-	-	-	-	-	-	-	-	-	-	-	-	-	-	-	-	SHV-36	-	-	-	-	-	-	-	-	-	-	-	-	-	-	-	-	-	-	-	-	-	-	-	-	-	-	-	-	-	-	-	1	1	19.34	7.39	14	24	129.09	118	139	20.94	147.74	0	-	0	-	0	-	0	-	-
KP_NORM_BLD_14177__pl_1	KP_NORM_BLD_14177	plasmid	circularized	Human	Human Infection	2001	blood	Infection	SL3010	R9.4.1 (SQK-LSK-109)	ligation	C1	C1_S426	1120	7	ST253	Klebsiella pneumoniae	56348	0	0	0	-	0	-	0	-	0	-	0	-	0	-	-	-	-	-	-	-	-	-	-	-	-	-	-	-	-	-	SHV-36	MOBF	MOBF	MPF_T	IncN	CP018649	NC_015599_00019	0.523408	conjugative	AA552	AI745	-	-	-	-	-	-	-	-	-	-	-	-	-	-	-	-	-	-	-	-	1	2.08	0.38	40.16	12.51	32	49	49.02	46	52	20.94	147.74	3	IS5075, ISKpn24, ISSen9	0	-	0	-	0	-	-
KP_NORM_BLD_14177__pl_2	KP_NORM_BLD_14177	plasmid	circularized	Human	Human Infection	2001	blood	Infection	SL3010	R9.4.1 (SQK-LSK-109)	ligation	C1	C1_hub	1120	13	ST253	Klebsiella pneumoniae	32687	0	0	0	-	0	-	0	-	0	-	0	-	0	-	-	-	-	-	-	-	-	-	-	-	-	-	-	-	-	-	SHV-36	-	-	-	-	NA	-	0.547159	non-mobilizable	AD441	AM999	-	-	-	-	-	-	-	-	-	-	-	-	-	-	-	-	-	-	-	-	5.26	3.52	5.26	67.99	19.7	53	82	678.59	666	698	20.94	147.74	3	IS5075, IS5075, ISSen9	0	-	0	-	0	-	-
KP_NORM_BLD_14177__pl_3	KP_NORM_BLD_14177	plasmid	circularized	Human	Human Infection	2001	blood	Infection	SL3010	R9.4.1 (SQK-LSK-109)	ligation	C1	C1_S440C	1120	3	ST253	Klebsiella pneumoniae	31703	0	0	0	-	0	-	0	-	0	-	0	-	0	-	-	-	-	-	-	-	-	-	-	-	-	-	-	-	-	-	SHV-36	-	-	MPF_T	IncFII	EU383016	-	0.482383	non-mobilizable	AD306	AM817	-	-	-	-	-	-	-	-	-	-	-	-	-	-	-	-	-	-	-	-	1	2.41	0.18	46.54	13.85	39	55	23.42	21	25	20.94	147.74	0	-	0	-	0	-	0	-	-
KP_NORM_BLD_14177__pl_4	KP_NORM_BLD_14177	plasmid	circularized	Human	Human Infection	2001	blood	Infection	SL3010	R9.4.1 (SQK-LSK-109)	ligation	C1	C1_S439B	1120	117	ST253	Klebsiella pneumoniae	4809	0	0	0	-	0	-	0	-	0	-	0	-	0	-	-	-	-	-	-	-	-	-	-	-	-	-	-	-	-	-	SHV-36	-	-	-	ColRNAI_rep_cluster_1987	CP024554	-	0.462674	non-mobilizable	AA122	AH750	-	-	-	-	-	-	-	-	-	-	-	-	-	-	-	-	-	-	-	-	17.83	17.83	0.12	344.74	85.83	300	410	15.44	15	16	20.94	147.74	0	-	0	-	0	-	0	-	-
KP_NORM_BLD_14179__chr	KP_NORM_BLD_14179	chromosome	circularized	Human	Human Infection	2001	blood	Infection	SL359	R10.4.1 (SQK-LSK-109)	ligation	-	-	-	-	ST359	Klebsiella pneumoniae	5150123	0	0	0	-	0	-	0	-	0	-	0	-	0	-	-	-	-	-	-	-	-	-	-	-	-	-	-	-	-	-	SHV-1^	-	-	-	-	-	-	-	-	-	-	-	-	-	-	-	-	-	-	-	-	-	-	-	-	-	-	-	-	-	-	-	1	1	28.36	9.87	22	34	111.47	94	129	30.98	118.63	0	-	0	-	0	-	0	-	-
KP_NORM_BLD_14179__pl_1	KP_NORM_BLD_14179	plasmid	circularized	Human	Human Infection	2001	blood	Infection	SL359	R10.4.1 (SQK-LSK-109)	ligation	C1	C1_S54	1120	1	ST359	Klebsiella pneumoniae	255602	0	0	0	-	0	-	0	-	0	-	0	-	0	-	-	-	-	-	-	-	-	-	-	-	-	-	-	-	-	-	SHV-1^	MOBF_MOBF	-	MPF_F	IncFIB,IncFII,rep_cluster_2183	CP014778, CP023916, CP017721	NC_021231_00058,CP035180_00077	0.523317	conjugative	AA035	AH601	-	-	chrA, chrB1	copB, copG	-	-	-	-	-	-	ncrA, ncrB, ncrC, ncrY	pcoA, pcoB, pcoC, pcoD, pcoE, pcoR, pcoS	-	silA, silB, silC, silE, silF, silP, silR, silS	-	-	-	chrA__op, chrAB__op, ncrABC__op, pcoABCDRS__op, silABCERS__op	clpK	hsp20	1	1.27	0.92	36.13	9.87	30	42	102.56	95	110	30.98	118.63	29	IS26, IS26, IS26, IS421, IS5075, IS903, ISCfr14, ISEsa1, ISEsp1, ISKpn14, ISKpn14, ISKpn21, ISKpn26, ISKpn26, ISKpn26, ISKpn28, ISKpn28, ISKpn43, ISKpn60, ISKpn74, ISKpn74, ISKqu3, ISPlge3, ISRor3, ISSen4, ISSen9, ISSen9, ISSen9, ISYps1	0	-	0	-	0	-	-
KP_NORM_BLD_14179__pl_2	KP_NORM_BLD_14179	plasmid	circularized	Human	Human Infection	2001	blood	Infection	SL359	R10.4.1 (SQK-LSK-109)	ligation	C1	C1_S425	1120	7	ST359	Klebsiella pneumoniae	4166	0	0	0	-	0	-	0	-	0	-	0	-	0	-	-	-	-	-	-	-	-	-	-	-	-	-	-	-	-	-	SHV-1^	-	-	-	-	NA	-	0.463994	non-mobilizable	AA104	AH722	-	-	-	-	-	-	-	-	-	-	-	-	-	-	-	-	-	-	-	-	22.51	22.51	0.01	638.49	353.51	468	668	0.95	1	1	30.98	118.63	0	-	0	-	0	-	0	-	-
KP_NORM_BLD_14222__chr	KP_NORM_BLD_14222	chromosome	circularized	Human	Human Infection	2001	blood	Infection	SL30	R9.4.1 (SQK-LSK-109)	ligation	-	-	-	-	ST30	Klebsiella pneumoniae	5249680	0	0	0	-	0	-	0	-	0	-	0	-	0	-	-	-	-	-	-	-	-	-	-	-	-	-	-	-	-	-	SHV-71	-	-	-	-	-	-	-	-	-	-	-	-	-	-	-	-	-	-	-	-	-	-	-	-	-	-	-	-	-	-	-	1	1	29.71	9.24	23	36	137.48	121	154	35	155.85	0	-	0	-	0	-	0	-	-
KP_NORM_BLD_14222__pl_1	KP_NORM_BLD_14222	plasmid	circularized	Human	Human Infection	2001	blood	Infection	SL30	R9.4.1 (SQK-LSK-109)	ligation	C1	C1_S370	1120	2	ST30	Klebsiella pneumoniae	198549	0	0	0	-	0	-	0	-	0	-	0	-	0	-	-	-	-	-	-	-	-	-	-	-	-	-	-	-	-	-	SHV-71	MOBH	-	-	IncFIB	CP014778	CP023978_00085	0.514714	mobilizable	AA816	AJ186	arsA, arsB, arsC, arsD, arsH, arsR	-	chrA	-	-	-	-	-	-	-	-	pcoA, pcoB, pcoC, pcoD, pcoE, pcoR, pcoS	-	silA, silB, silC, silE, silF, silP, silR, silS	-	-	-	arsABCDR__op, arsAD__op, arsBCR__op, chrA__op, pcoABCDRS__op, silABCERS__op	clpK	hsp20	1	1.02	0.7	30.16	8.27	25	36	96.2	90	101	35	155.85	24	IS102, IS102, IS102, IS102, IS903, IS903, IS903, IS903, IS903, ISEc33, ISEcl1, ISEcl1, ISKpn28, ISKpn60, ISKpn74, ISKpn74, ISKpn74, ISKpn74, ISSen4, ISSen9, ISSen9, ISSen9, ISSen9, ISSen9	0	-	0	-	0	-	-
KP_NORM_BLD_14222__pl_2	KP_NORM_BLD_14222	plasmid	circularized	Human	Human Infection	2001	blood	Infection	SL30	R9.4.1 (SQK-LSK-109)	ligation	C64	C64_S0	1	1	ST30	Klebsiella pneumoniae	4095	0	0	0	-	0	-	0	-	0	-	0	-	0	-	-	-	-	-	-	-	-	-	-	-	-	-	-	-	-	-	SHV-71	-	-	-	-	NA	-	0.432479	non-mobilizable	AD168	AM625	-	-	-	-	-	-	-	-	-	-	-	-	-	-	-	-	-	-	-	-	15.1	15.1	0.08	448.58	93.78	379	525	10.9	10	11	35	155.85	0	-	0	-	0	-	0	-	-
KP_NORM_BLD_14222__pl_3	KP_NORM_BLD_14222	plasmid	circularized	Human	Human Infection	2001	blood	Infection	SL30	R9.4.1 (SQK-LSK-109)	ligation	C1	C1_S439B	1120	117	ST30	Klebsiella pneumoniae	3556	0	0	0	-	0	-	0	-	0	-	0	-	0	-	-	-	-	-	-	-	-	-	-	-	-	-	-	-	-	-	SHV-71	-	-	-	ColRNAI_rep_cluster_1987	CP041116	-	0.479753	non-mobilizable	AA113	AH736	-	-	-	-	-	-	-	-	-	-	-	-	-	-	-	-	-	-	-	-	24.84	24.84	0.16	737.97	381.85	433	1153	22.58	17	28	35	155.85	0	-	0	-	0	-	0	-	-
KP_NORM_BLD_1692__chr	KP_NORM_BLD_1692	chromosome	circularized	Human	Human Infection	2005	blood	Infection	SL10375	R9.4.1 (SQK-LSK-109)	ligation	-	-	-	-	ST2344	Klebsiella pneumoniae	5207251	0	0	0	-	0	-	0	-	0	-	0	-	0	-	-	-	-	-	-	-	-	-	-	-	-	-	-	-	-	-	SHV-32	-	-	-	-	-	-	-	-	-	-	-	-	-	-	-	-	-	-	-	-	-	-	-	-	-	-	-	-	-	-	-	-	-	-	-	-	-	-	-	-	61.24	126.67	0	-	0	-	0	-	0	-	-
KP_NORM_BLD_1883__chr	KP_NORM_BLD_1883	chromosome	circularized	Human	Human Infection	2005	blood	Infection	SL3010	R9.4.1 (SQK-LSK-109)	ligation	-	-	-	-	ST163	Klebsiella pneumoniae	5239635	0	0	0	-	0	-	0	-	0	-	0	-	0	-	-	-	-	-	-	-	-	-	-	-	-	-	-	-	-	-	SHV-36	-	-	-	-	-	-	-	-	-	-	-	-	-	-	-	-	-	-	-	-	-	-	-	-	-	-	-	-	-	-	-	1	1	62.47	18.75	50	75	111.79	98	125	71.46	128.83	0	-	0	-	0	-	0	-	-
KP_NORM_BLD_1883__pl_1	KP_NORM_BLD_1883	plasmid	circularized	Human	Human Infection	2005	blood	Infection	SL3010	R9.4.1 (SQK-LSK-109)	ligation	C1	C1_S122	1120	1	ST163	Klebsiella pneumoniae	335741	0	0	0	-	0	-	0	-	0	-	0	-	0	-	-	-	-	-	-	-	-	-	-	-	-	-	-	-	-	-	SHV-36	MOBH	-	MPF_F	-	NA	NC_016980_00239	0.479548	conjugative	AA405	AI442	arsB, arsC	-	-	copG	-	-	-	-	-	-	-	-	-	-	-	-	-	-	clpK	-	1.04	1.04	1.04	64.97	23.6	48	81	116.78	109	125	71.46	128.83	32	IS102, IS5, IS5, IS5, IS5075, IS5075, IS609, IS903, IS903, IS903, IS903, IS903, ISCfr4, ISEc33, ISEc33, ISEc33, ISEc52, ISEc68, ISEc68, ISKox3, ISKpn20, ISKpn24, ISKpn26, ISKpn26, ISKpn28, ISKpn8, ISSen4, ISSen4, ISSen9, ISSm1, ISSpu2, ISSty2	0	-	0	-	0	-	-
KP_NORM_BLD_1883__pl_2	KP_NORM_BLD_1883	plasmid	circularized	Human	Human Infection	2005	blood	Infection	SL3010	R9.4.1 (SQK-LSK-109)	ligation	C1	C1_S440-6	1120	1	ST163	Klebsiella pneumoniae	221332	0	0	0	-	0	-	0	-	0	-	0	-	0	-	-	-	-	-	-	-	-	-	-	-	-	-	-	-	-	-	SHV-36	MOBF_MOBF	-	MPF_F	IncFIB,IncFII,rep_cluster_2183	CP014778, CP023916, CP017721	CP035180_00077,NC_021231_00058	0.52199	conjugative	AA035	AH605	-	-	chrA, chrB1	copB, copG	-	-	-	-	-	-	ncrA, ncrB, ncrC, ncrY	pcoA, pcoB, pcoC, pcoD, pcoE, pcoR, pcoS	-	silA, silB, silC, silE, silF, silP, silR, silS	-	-	-	chrA__op, chrAB__op, ncrABC__op, pcoABCDRS__op, silABCERS__op	clpK	hsp20	1.01	1.41	1.01	88.34	23.21	73	103	113.22	106	121	71.46	128.83	26	IS102, IS26, IS421, IS5075, ISCfr12, ISEc68, ISEsa1, ISKpn14, ISKpn21, ISKpn26, ISKpn26, ISKpn26, ISKpn28, ISKpn38, ISKpn60, ISKpn65, ISKpn74, ISKpn74, ISKpn74, ISKpn74, ISKqu3, ISPlge3, ISSen9, ISSen9, ISSen9, ISSpu2	2	Tn5403, Tn5403	0	-	0	-	-
KP_NORM_BLD_1883__pl_3	KP_NORM_BLD_1883	plasmid	circularized	Human	Human Infection	2005	blood	Infection	SL3010	R9.4.1 (SQK-LSK-109)	ligation	C1	C1_S438A	1120	17	ST163	Klebsiella pneumoniae	5840	0	0	0	-	0	-	0	-	0	-	0	-	0	-	-	-	-	-	-	-	-	-	-	-	-	-	-	-	-	-	SHV-36	-	-	-	ColRNAI_rep_cluster_1987	CP024554	-	0.485103	non-mobilizable	AA113	AH736	-	-	-	-	-	-	-	-	-	-	-	-	-	-	-	-	-	-	-	-	17.47	17.47	0.47	1091.18	430.55	810	1499	52.78	45	59	71.46	128.83	0	-	0	-	0	-	0	-	-
KP_NORM_BLD_1883__pl_4	KP_NORM_BLD_1883	plasmid	circularized	Human	Human Infection	2005	blood	Infection	SL3010	R9.4.1 (SQK-LSK-109)	ligation	C1	C1_S428	1120	8	ST163	Klebsiella pneumoniae	3302	0	0	0	-	0	-	0	-	0	-	0	-	0	-	-	-	-	-	-	-	-	-	-	-	-	-	-	-	-	-	SHV-36	-	-	-	rep_cluster_2358	CP000974	-	0.431557	non-mobilizable	AB056	AJ614	-	-	-	-	-	-	-	-	-	-	-	-	-	-	-	-	-	-	-	-	11.07	11.07	0.14	691.56	354.83	392	986	16.1	15	16	71.46	128.83	0	-	0	-	0	-	0	-	-
KP_NORM_BLD_2005_1167__chr	KP_NORM_BLD_2005_1167	chromosome	circularized	Human	Human Infection	2005	blood	Infection	SL35	R9.4.1 (SQK-LSK-109)	ligation	-	-	-	-	ST35	Klebsiella pneumoniae	5366933	1	0	0	ybt8;ICEKp3	433	-	0	-	0	-	0	-	0	-	-	-	-	-	-	-	-	-	-	-	-	-	-	-	-	-	SHV-33*	-	-	-	-	-	-	-	-	-	-	-	-	-	-	-	-	-	-	-	-	-	-	-	-	-	-	-	-	-	-	-	1	1	42.58	13.91	33	51	272.45	239	303	51.19	297.94	0	-	0	-	0	-	0	-	-
KP_NORM_BLD_2005_1167__pl_1	KP_NORM_BLD_2005_1167	plasmid	circularized	Human	Human Infection	2005	blood	Infection	SL35	R9.4.1 (SQK-LSK-109)	ligation	C1	C1_S438-8	1120	1	ST35	Klebsiella pneumoniae	144473	0	0	0	-	0	-	0	-	0	-	0	-	0	-	-	-	-	-	-	-	-	-	-	-	-	-	-	-	-	-	SHV-33*	MOBF_MOBF	-	MPF_F	IncFIB,IncFII,rep_cluster_2183	CP014778, HG969996, CP017721	CP035180_00077,NC_021231_00058	0.512469	conjugative	AA458	AI564	arsB, arsC, arsH, arsR	-	chrA	copB	-	-	-	-	-	-	-	pcoA, pcoB, pcoC, pcoD, pcoE, pcoR, pcoS	-	silA, silB, silC, silE, silF, silP, silR, silS	-	-	-	arsBCR__op, chrA__op, pcoABCDRS__op, silABCERS__op	-	-	1	1.39	0.71	59.33	14.89	49	69	193.47	188	199	51.19	297.94	6	IS903, ISEc52, ISEhe3, ISEsa2, ISSen9, ISYps7	0	-	0	-	0	-	-
KP_NORM_BLD_2005_1167__pl_2	KP_NORM_BLD_2005_1167	plasmid	circularized	Human	Human Infection	2005	blood	Infection	SL35	R9.4.1 (SQK-LSK-109)	ligation	C1	C1_S365	1120	2	ST35	Klebsiella pneumoniae	110928	0	0	0	-	0	-	0	-	0	-	0	-	0	-	-	-	-	-	-	-	-	-	-	-	-	-	-	-	-	-	SHV-33*	-	-	-	IncFIB	NZ_CP016161	-	0.490805	non-mobilizable	AC125	AL188	-	-	-	copG	-	-	-	-	-	-	-	-	-	-	-	terB	-	-	-	-	1	1.36	0.53	57.94	13.64	49	67	144.11	137	151	51.19	297.94	0	-	0	-	0	-	0	-	-
KP_NORM_BLD_2005_1167__pl_3	KP_NORM_BLD_2005_1167	plasmid	circularized	Human	Human Infection	2005	blood	Infection	SL35	R9.4.1 (SQK-LSK-109)	ligation	C1	C1_S297	1120	1	ST35	Klebsiella pneumoniae	69708	0	0	0	-	0	-	0	-	0	-	0	-	0	-	-	-	-	-	-	-	-	-	-	-	-	-	-	-	-	-	SHV-33*	MOBF	-	-	IncFII,IncR,rep_cluster_2183	CP023489, CP025517, CP017721	CP045692_00039	0.480777	mobilizable	AF572	AP541	-	-	-	copB	-	-	-	-	-	-	-	-	-	-	-	-	-	-	-	-	1	3.64	0.47	154.8	33.23	134	176	127.09	123	131	51.19	297.94	1	ISKpn63	0	-	0	-	0	-	-
KP_NORM_BLD_2005_1167__pl_4	KP_NORM_BLD_2005_1167	plasmid	circularized	Human	Human Infection	2005	blood	Infection	SL35	R9.4.1 (SQK-LSK-109)	ligation	C1	C1_S413	1120	3	ST35	Klebsiella pneumoniae	43071	0	1	1	-	0	-	0	-	0	-	0	-	0	-	-	-	-	-	-	-	-	-	-	-	-	-	-	SHV-12	-	-	SHV-33*	MOBP	-	MPF_T	IncX3	NC_025130	NC_020552_00059	0.468714	conjugative	AA038	AH614	-	-	-	copG	-	-	-	-	-	-	-	-	-	-	-	-	-	-	-	-	1	1.2	0.14	50.96	12.71	42	59	39.03	34	43	51.19	297.94	1	IS26	0	-	0	-	0	-	-
KP_NORM_BLD_2005_1167__pl_5	KP_NORM_BLD_2005_1167	plasmid	circularized	Human	Human Infection	2005	blood	Infection	SL35	R9.4.1 (SQK-LSK-109)	ligation	C2	C2_S1	26	26	ST35	Klebsiella pneumoniae	5689	0	0	0	-	0	-	0	-	0	-	0	-	0	-	-	-	-	-	-	-	-	-	-	-	-	-	-	-	-	-	SHV-33*	MOBQ	-	-	rep_cluster_2141	HQ201416	NC_019062_00002	0.420285	mobilizable	AA971	AJ469	-	-	-	-	-	-	-	-	-	-	-	-	-	-	-	-	-	-	-	-	6.97	6.97	0.03	296.66	75.73	251	350	7.34	7	8	51.19	297.94	0	-	0	-	0	-	0	-	-
KP_NORM_BLD_2006_36504__chr	KP_NORM_BLD_2006_36504	chromosome	circularized	Human	Human Infection	2006	blood	Infection	SL22	R9.4.1 (SQK-LSK-109)	ligation	-	-	-	-	ST22	Klebsiella pneumoniae	5299847	1	0	0	ybt9;ICEKp3	434	-	0	-	0	-	0	-	0	-	-	-	-	-	-	-	-	-	-	-	-	-	-	-	-	-	SHV-1^	-	-	-	-	-	-	-	-	-	-	-	-	-	-	-	-	-	-	-	-	-	-	-	-	-	-	-	-	-	-	-	1	1	46.43	15.41	36	56	258.72	230	291	51.55	269.56	0	-	0	-	0	-	0	-	-
KP_NORM_BLD_2006_36504__pl_1	KP_NORM_BLD_2006_36504	plasmid	circularized	Human	Human Infection	2006	blood	Infection	SL22	R9.4.1 (SQK-LSK-109)	ligation	C1	C1_S440-7	1120	1	ST22	Klebsiella pneumoniae	172255	0	1	8	-	0	-	0	-	0	-	0	-	0	aac(3)-IIa;aac(6')-Ib-cr;strA;strB	-	-	qnrB1	-	-	CatB4	-	sul2	tet(A)	-	dfrA14	OXA-1;TEM-1D	-	CTX-M-15	-	-	SHV-1^	MOBF_MOBF	-	MPF_F	IncFIB,IncFII	CP014778, KP125893	CP035180_00077,NC_021231_00058	0.515602	conjugative	AA276	AI083	arsA, arsB, arsC, arsD, arsH, arsR	-	-	copB	-	-	-	-	-	-	-	pcoA, pcoB, pcoC, pcoD, pcoE, pcoR, pcoS	-	silA, silB, silC, silE, silF, silP, silR, silS	-	-	-	arsABCDR__op, arsAD__op, arsBCR__op, pcoABCDRS__op, silABCERS__op	-	-	1	1.71	0.51	79.23	23.63	63	93	131.17	128	137	51.55	269.56	18	IS26, IS26, IS26, IS26, IS26, IS26, IS26, IS5075, IS6100, IS903, ISEc33, ISEc33, ISEc38, ISEc9, ISEcl1, ISEcl1, ISSen9, ISSen9	1	Tn5403	0	-	0	-	-
KP_NORM_BLD_2006_36504__pl_2	KP_NORM_BLD_2006_36504	plasmid	circularized	Human	Human Infection	2006	blood	Infection	SL22	R9.4.1 (SQK-LSK-109)	ligation	C1	C1_S15	1120	1	ST22	Klebsiella pneumoniae	109838	0	0	0	-	0	-	0	-	0	-	0	-	0	-	-	-	-	-	-	-	-	-	-	-	-	-	-	-	-	-	SHV-1^	-	-	-	IncFIB	NZ_CP016161	-	0.487609	non-mobilizable	AC125	AL188	-	-	-	copG	-	-	-	-	-	-	-	-	-	-	-	terB	-	-	-	-	1	2.35	0.48	109.26	31.62	89	128	123.07	115	132	51.55	269.56	0	-	0	-	0	-	0	-	-
KP_NORM_BLD_2006_36504__pl_3	KP_NORM_BLD_2006_36504	plasmid	circularized	Human	Human Infection	2006	blood	Infection	SL22	R9.4.1 (SQK-LSK-109)	ligation	C1	C1_S440A	1120	95	ST22	Klebsiella pneumoniae	3960	0	0	0	-	0	-	0	-	0	-	0	-	0	-	-	-	-	-	-	-	-	-	-	-	-	-	-	-	-	-	SHV-1^	-	-	-	rep_cluster_2358	CP000974	-	0.439141	non-mobilizable	AA109	AH730	-	-	-	-	-	-	-	-	-	-	-	-	-	-	-	-	-	-	-	-	30.59	30.59	0.02	1420.44	376.69	1136	1641	4	4	4	51.55	269.56	0	-	0	-	0	-	0	-	-
KP_NORM_BLD_2006_37102__chr	KP_NORM_BLD_2006_37102	chromosome	circularized	Human	Human Infection	2006	blood	Infection	SL874	R10.4.1 (SQK-RBK114-24)	rapid	-	-	-	-	ST874	Klebsiella pneumoniae	5302131	0	1	2	-	0	-	0	-	0	-	0	-	0	-	-	-	-	-	-	-	-	-	-	-	-	-	-	CTX-M-24	-	-	SHV-121	-	-	-	-	-	-	-	-	-	-	-	-	-	-	-	-	-	-	-	-	-	-	-	-	-	-	-	-	-	-	-	1	1	27.26	9.11	21	33	271.28	234	306	32.74	283.62	0	-	0	-	0	-	0	-	-
KP_NORM_BLD_2006_37102__pl_1	KP_NORM_BLD_2006_37102	plasmid	circularized	Human	Human Infection	2006	blood	Infection	SL874	R10.4.1 (SQK-RBK114-24)	rapid	C1	C1_S55	1120	1	ST874	Klebsiella pneumoniae	100973	0	1	3	-	0	-	0	-	0	-	0	-	0	strA;strB	-	-	-	-	-	-	-	-	-	-	-	TEM-1D	-	CTX-M-24	-	-	SHV-121	MOBF_MOBF	-	MPF_F	IncFII,rep_cluster_1418	CP000966, NC_013950	NC_021231_00058,CP035180_00077	0.5231	conjugative	AA452	AI551	-	-	-	copB, copG	-	-	-	-	-	-	-	-	-	-	-	-	-	-	-	-	1.07	1.61	1.07	43.95	12.55	35	53	289.85	259	312	32.74	283.62	7	IS1133, IS26, IS26, ISEc9, ISKpn28, ISKpn8, ISVsa5	0	-	0	-	0	-	-
KP_NORM_BLD_2006_37102__pl_2	KP_NORM_BLD_2006_37102	plasmid	circularized	Human	Human Infection	2006	blood	Infection	SL874	R10.4.1 (SQK-RBK114-24)	rapid	C1	C1_S332	1120	1	ST874	Klebsiella pneumoniae	58182	0	0	5	-	0	-	0	-	0	-	0	-	0	aadA2;aph3-Ia;strA;strB	-	-	-	-	mphA	catII.2	-	sul1;sul2	-	-	dfrA12	-	-	-	-	-	SHV-121	-	MOBF	-	IncR	CP008701	-	0.540115	mobilizable	AB192	AJ849	-	-	chrA	-	-	-	-	-	-	-	-	-	-	-	-	-	-	chrA__op	-	-	1	2.5	0.87	68.05	19.41	55	79	236.12	224	248	32.74	283.62	8	IS26, IS26, IS26, IS26, IS6100, IS903, ISSen9, ISVsa3	0	-	0	-	1	Tn4352	Tn4352
KP_NORM_BLD_2006_37102__pl_3	KP_NORM_BLD_2006_37102	plasmid	circularized	Human	Human Infection	2006	blood	Infection	SL874	R10.4.1 (SQK-RBK114-24)	rapid	C1	C1_S440A	1120	95	ST874	Klebsiella pneumoniae	3852	0	0	0	-	0	-	0	-	0	-	0	-	0	-	-	-	-	-	-	-	-	-	-	-	-	-	-	-	-	-	SHV-121	-	-	-	ColRNAI_rep_cluster_1987	CP024554	-	0.441329	non-mobilizable	AA104	AH722	-	-	-	-	-	-	-	-	-	-	-	-	-	-	-	-	-	-	-	-	1.16	48.35	1.16	1317.92	171.14	1201	1429	313.63	288	343	32.74	283.62	0	-	0	-	0	-	0	-	-
KP_NORM_BLD_2007_46696__chr	KP_NORM_BLD_2007_46696	chromosome	circularized	Human	Human Infection	2007	blood	Infection	SL10971	R9.4.1 (SQK-LSK-109)	ligation	-	-	-	-	ST2946	Klebsiella pneumoniae	5270700	0	1	1	-	0	-	0	-	0	-	0	-	0	-	-	-	-	-	-	-	-	-	-	-	-	-	-	SHV-2;SHV-2	-	-	SHV-103*	-	-	-	-	-	-	-	-	-	-	-	-	-	-	-	-	-	-	-	-	-	-	-	-	-	-	-	-	-	-	-	1	1	126.46	33.28	105	147	210.89	184	237	137.2	226.39	0	-	0	-	0	-	0	-	-
KP_NORM_BLD_2007_46696__pl_1	KP_NORM_BLD_2007_46696	plasmid	circularized	Human	Human Infection	2007	blood	Infection	SL10971	R9.4.1 (SQK-LSK-109)	ligation	C1	C1_S438F	1120	2	ST2946	Klebsiella pneumoniae	217097	0	1	4	-	0	-	0	-	0	-	0	-	0	aadA	-	-	-	-	-	-	-	sul1	tet(D)	-	-	-	-	SHV-2	-	-	SHV-103*	MOBF_MOBF	-	MPF_F	IncFIB,IncFII,rep_cluster_2183	CP014778, HG969996, CP017721	CP035180_00077,NC_021231_00058	0.528976	conjugative	AA275	AI074	arsA, arsB, arsC, arsD, arsH, arsR	-	-	-	-	-	-	fieF	-	-	-	pcoA, pcoB, pcoC, pcoD, pcoE, pcoR, pcoS	-	silA, silB, silC, silE, silF, silP, silR, silS	-	terB	-	arsABCDR__op, arsAD__op, arsBCR__op, fieF__op, pcoABCDRS__op, silABCERS__op	clpK	hsp20	1	0.83	0.91	104.93	39.27	89	130	190.98	180	201	137.2	226.39	14	IS26, IS26, IS26, IS903, IS903, ISCfr14, ISEc38, ISEcl1, ISKpn26, ISKpn28, ISSen15, ISSen9, ISSen9, ISSen9	1	Tn6196	0	-	0	-	-
KP_NORM_BLD_2007_46696__pl_2	KP_NORM_BLD_2007_46696	plasmid	circularized	Human	Human Infection	2007	blood	Infection	SL10971	R9.4.1 (SQK-LSK-109)	ligation	C1	C1_hub	1120	13	ST2946	Klebsiella pneumoniae	8810	0	1	1	-	0	-	0	-	0	-	0	-	0	-	-	-	-	-	-	-	-	-	-	-	-	-	-	SHV-2	-	-	SHV-103*	-	-	-	-	NA	-	0.598978	non-mobilizable	AD094	AM525	-	-	-	-	-	-	-	-	-	-	-	-	-	-	-	-	-	-	-	-	1	0.53	0.07	66.87	19.22	59	80	14.88	13	18	137.2	226.39	1	IS26	0	-	0	-	0	-	-
KP_NORM_BLD_2007_48102__chr	KP_NORM_BLD_2007_48102	chromosome	circularized	Human	Human Infection	2007	blood	Infection	SL45	R9.4.1 (SQK-LSK-109)	ligation	-	-	-	-	ST45	Klebsiella pneumoniae	5313537	1	0	0	ybt10;ICEKp4	78	-	0	-	0	-	0	-	0	-	-	-	-	-	-	-	-	-	-	-	-	-	-	-	-	-	SHV-1;SHV-1^;SHV-1^	-	-	-	-	-	-	-	-	-	-	-	-	-	-	-	-	-	-	-	-	-	-	-	-	-	-	-	-	-	-	-	1	1	67.72	20.1	54	80	9.42	7	12	65.73	10.56	0	-	0	-	0	-	0	-	-
KP_NORM_BLD_2007_48102__pl_1	KP_NORM_BLD_2007_48102	plasmid	circularized	Human	Human Infection	2007	blood	Infection	SL45	R9.4.1 (SQK-LSK-109)	ligation	C1	C1_S438H	1120	1	ST45	Klebsiella pneumoniae	204238	0	0	1	-	0	-	0	-	0	-	0	-	0	-	-	-	-	-	-	-	-	-	tet(D)	-	-	-	-	-	-	-	SHV-1;SHV-1^;SHV-1^	MOBF_MOBF	-	MPF_F	IncFIB,IncFII,rep_cluster_2183	CP014778, HG969996, CP017721	NC_021231_00058,CP035180_00077	0.534127	conjugative	AA275	AI074	arsA, arsB, arsC, arsD, arsH, arsR	-	-	-	-	-	-	-	-	-	-	pcoA, pcoB, pcoC, pcoD, pcoE, pcoR, pcoS	-	silA, silB, silC, silE, silF, silP, silR, silS	-	terB	-	arsABCDR__op, arsAD__op, arsBCR__op, pcoABCDRS__op, silABCERS__op	clpK	hsp20	1	0.29	0.72	19.52	8.19	14	24	6.79	5	8	65.73	10.56	14	IS26, IS26, IS26, IS903, IS903, ISCfr14, ISEc38, ISEcl1, ISKpn26, ISKpn28, ISSen9, ISSen9, ISSen9, ISSen9	0	-	0	-	0	-	-
KP_NORM_BLD_2007_48102__pl_2	KP_NORM_BLD_2007_48102	plasmid	circularized	Human	Human Infection	2007	blood	Infection	SL45	R9.4.1 (SQK-LSK-109)	ligation	C1	C1_S16	1120	1	ST45	Klebsiella pneumoniae	111311	0	0	0	-	0	-	0	-	0	-	0	-	0	-	-	-	-	-	-	-	-	-	-	-	-	-	-	-	-	-	SHV-1;SHV-1^;SHV-1^	-	-	-	IncFIB	NZ_CP016161	-	0.491811	non-mobilizable	AC125	AL189	-	-	-	copG	-	-	-	-	-	-	-	-	-	-	-	terB	-	-	-	-	1	0.3	0.73	20.38	7.21	15	25	6.88	5	8	65.73	10.56	2	IS903, IS903	0	-	0	-	0	-	-
KP_NORM_BLD_2007_48114__chr	KP_NORM_BLD_2007_48114	chromosome	circularized	Human	Human Infection	2007	blood	Infection	SL111	R9.4.1 (SQK-LSK-109)	ligation	-	-	-	-	ST111	Klebsiella pneumoniae	5315965	0	0	0	-	0	-	0	-	0	-	0	-	0	-	-	-	-	-	-	-	-	-	-	-	-	-	-	-	-	-	SHV-11^	-	-	-	-	-	-	-	-	-	-	-	-	-	-	-	-	-	-	-	-	-	-	-	-	-	-	-	-	-	-	-	-	-	-	-	-	-	-	-	-	35.21	97.81	0	-	0	-	0	-	0	-	-
KP_NORM_BLD_2008_54367__chr	KP_NORM_BLD_2008_54367	chromosome	circularized	Human	Human Infection	2008	blood	Infection	SL231	R9.4.1 (SQK-LSK-109)	ligation	-	-	-	-	ST231	Klebsiella pneumoniae	5313767	1	0	1	ybt9;ICEKp3	183	-	0	-	0	-	0	-	0	-	-	-	-	-	-	-	-	-	-	-	-	-	-	-	-	-	SHV-1^	-	-	-	-	-	-	-	-	-	-	-	-	-	-	-	-	-	-	-	-	-	-	-	-	-	-	-	-	-	-	-	1	1	83.16	22.61	70	98	348.23	323	374	90	388.93	0	-	0	-	0	-	0	-	-
KP_NORM_BLD_2008_54367__pl_1	KP_NORM_BLD_2008_54367	plasmid	circularized	Human	Human Infection	2008	blood	Infection	SL231	R9.4.1 (SQK-LSK-109)	ligation	C1	C1_S56	1120	1	ST231	Klebsiella pneumoniae	129374	0	1	4	-	0	-	0	-	0	-	0	-	0	aac(3)-IId	-	-	-	-	-	-	-	-	tet(D)	-	-	TEM-1D;TEM-1D	-	SHV-12	-	-	SHV-1^	MOBF_MOBF	-	MPF_F	IncFII,IncR,rep_cluster_2183	CP023916, CP008701, CP017721	CP035180_00077,NC_021231_00058	0.523637	conjugative	AA448	AI528	-	-	-	copB	-	-	-	-	-	-	-	-	-	-	-	-	-	-	-	-	1	0.4	0.66	33.54	11.71	26	41	229.8	212	247	90	388.93	11	IS26, IS26, IS26, IS903, IS903, IS903, IS903, IS903, ISCfr1, ISKpn14, ISKpn24	0	-	0	-	0	-	-
KP_NORM_BLD_2008_54367__pl_2	KP_NORM_BLD_2008_54367	plasmid	circularized	Human	Human Infection	2008	blood	Infection	SL231	R9.4.1 (SQK-LSK-109)	ligation	C1	C1_S341	1120	1	ST231	Klebsiella pneumoniae	102004	0	1	5	-	0	-	0	-	0	-	0	-	0	aac(6')-Iaf;aadA	-	-	qnrA1	-	-	-	-	sul1;sul1	-	-	dfrA14	-	-	SHV-12	-	-	SHV-1^	-	MOBH	MPF_F	IncC	CP025470	-	0.523283	mobilizable	AA626	AI878	-	-	chrA	-	-	-	-	-	-	merA, merB, merD, merE, merP, merR, merT	-	-	-	-	-	-	-	chrA__op, merACP_AFP_APT__op	-	-	1	0.34	0.69	28.31	9.41	22	34	240.08	227	254	90	388.93	7	IS26, IS26, IS26, IS26, IS5075, IS5075, IS6100	0	-	0	-	0	-	-
KP_NORM_BLD_2008_54367__pl_3	KP_NORM_BLD_2008_54367	plasmid	circularized	Human	Human Infection	2008	blood	Infection	SL231	R9.4.1 (SQK-LSK-109)	ligation	C1	C1_S436	1120	34	ST231	Klebsiella pneumoniae	10046	0	0	0	-	0	-	0	-	0	-	0	-	0	-	-	-	-	-	-	-	-	-	-	-	-	-	-	-	-	-	SHV-1^	MOBC	-	-	ColRNAI_rep_cluster_1857	NC_002119	NC_009793_00003	0.549572	mobilizable	AA945	AJ428	-	-	-	-	-	-	-	-	-	-	-	-	-	-	-	-	-	-	-	-	1.4	1.4	0.16	116.43	32.77	102	137	57.01	55	60	90	388.93	0	-	0	-	0	-	0	-	-
KP_NORM_BLD_2008_54367__pl_4	KP_NORM_BLD_2008_54367	plasmid	circularized	Human	Human Infection	2008	blood	Infection	SL231	R9.4.1 (SQK-LSK-109)	ligation	C1	C1_S439B	1120	117	ST231	Klebsiella pneumoniae	4991	0	0	0	-	0	-	0	-	0	-	0	-	0	-	-	-	-	-	-	-	-	-	-	-	-	-	-	-	-	-	SHV-1^	-	-	-	ColRNAI_rep_cluster_1987	CP024554	-	0.45021	non-mobilizable	AA121	AH749	-	-	-	-	-	-	-	-	-	-	-	-	-	-	-	-	-	-	-	-	13.48	13.48	0.03	1121.37	322.11	911	1360	11.26	11	12	90	388.93	0	-	0	-	0	-	0	-	-
KP_NORM_BLD_2008_54367__pl_5	KP_NORM_BLD_2008_54367	plasmid	circularized	Human	Human Infection	2008	blood	Infection	SL231	R9.4.1 (SQK-LSK-109)	ligation	C1	C1_S440A	1120	95	ST231	Klebsiella pneumoniae	4863	0	0	0	-	0	-	0	-	0	-	0	-	0	-	-	-	-	-	-	-	-	-	-	-	-	-	-	-	-	-	SHV-1^	-	-	-	ColRNAI_rep_cluster_1987	CP024554	-	0.425252	non-mobilizable	AA107	AH728	-	-	-	-	-	-	-	-	-	-	-	-	-	-	-	-	-	-	-	-	6.98	6.98	0.01	580.1	242.37	382	774	4.16	4	5	90	388.93	0	-	0	-	0	-	0	-	-
KP_NORM_BLD_2008_54823__chr	KP_NORM_BLD_2008_54823	chromosome	circularized	Human	Human Infection	2008	blood	Infection	SL258	R9.4.1 (SQK-LSK-109)	ligation	-	-	-	-	ST258	Klebsiella pneumoniae	5384962	0	0	1	-	0	-	0	-	0	-	0	-	0	-	-	-	-	-	-	-	-	-	-	-	-	-	-	-	-	-	SHV-11	-	-	-	-	-	-	-	-	-	-	-	-	-	-	-	-	-	-	-	-	-	-	-	-	-	-	-	-	-	-	-	1	1	96.89	29.59	79	113	103.21	89	117	99.2	116.05	0	-	0	-	0	-	0	-	-
KP_NORM_BLD_2008_54823__pl_1	KP_NORM_BLD_2008_54823	plasmid	circularized	Human	Human Infection	2008	blood	Infection	SL258	R9.4.1 (SQK-LSK-109)	ligation	C1	C1_S169	1120	1	ST258	Klebsiella pneumoniae	206151	0	0	5	-	0	-	0	-	0	-	0	-	0	aadA2;aph3-Ia	-	-	-	-	mphA	catA1	-	sul1	-	-	dfrA12	-	-	-	-	-	SHV-11	MOBF_MOBF	-	MPF_F	IncFIB,IncFII,rep_cluster_2183	CP014778, CP018340, CP033468	CP035180_00077,NC_021231_00058	0.529321	conjugative	AA275	AI074	arsA, arsB, arsC, arsD, arsH, arsR	-	chrA	-	-	-	-	-	-	-	-	pcoA, pcoB, pcoC, pcoD, pcoE, pcoR, pcoS	-	silA, silB, silC, silE, silF, silP, silR, silS	-	terB	-	arsABCDR__op, arsAD__op, arsBCR__op, chrA__op, pcoABCDRS__op, silABCERS__op	clpK	hsp20	1	0.4	0.95	38.57	14.67	30	45	97.71	89	103	99.2	116.05	13	IS26, IS26, IS6100, IS903, IS903, ISCfr14, ISEc38, ISEcl1, ISKpn26, ISKpn28, ISSen9, ISSen9, ISSen9	1	Tn6196	0	-	0	-	-
KP_NORM_BLD_2008_54823__pl_2	KP_NORM_BLD_2008_54823	plasmid	circularized	Human	Human Infection	2008	blood	Infection	SL258	R9.4.1 (SQK-LSK-109)	ligation	C1	C1_S440B	1120	5	ST258	Klebsiella pneumoniae	113639	0	2	2	-	0	-	0	-	0	-	0	-	0	-	-	-	-	-	-	-	-	-	-	-	-	TEM-1D	-	-	-	KPC-2	SHV-11	MOBF_MOBF	-	MPF_F	IncFIB,IncFII,rep_cluster_2183	NC_025166, CP018340, CP033468	NC_021231_00058,CP035180_00077	0.539295	conjugative	AA018	AH561	-	-	-	-	-	-	-	-	-	merA, merC, merD, merE	-	-	-	-	-	-	-	-	-	-	1	0.41	0.45	39.82	12.58	32	47	46.64	39	54	99.2	116.05	5	IS26, ISKpn14, ISKpn25, ISKpn31, ISKpn6	0	-	0	-	0	-	-
KP_NORM_BLD_2008_54823__pl_3	KP_NORM_BLD_2008_54823	plasmid	circularized	Human	Human Infection	2008	blood	Infection	SL258	R9.4.1 (SQK-LSK-109)	ligation	C1	C1_S413	1120	3	ST258	Klebsiella pneumoniae	43382	0	1	1	-	0	-	0	-	0	-	0	-	0	-	-	-	-	-	-	-	-	-	-	-	-	-	-	SHV-12	-	-	SHV-11	MOBP	-	MPF_T	IncX3	NC_025130	NC_020552_00059	0.468328	conjugative	AA038	AH614	-	-	-	copG	-	-	-	-	-	-	-	-	-	-	-	-	-	-	-	-	1	0.58	0.13	56.63	14.39	47	66	13.16	11	15	99.2	116.05	1	IS26	0	-	0	-	0	-	-
KP_NORM_BLD_2008_54823__pl_4	KP_NORM_BLD_2008_54823	plasmid	circularized	Human	Human Infection	2008	blood	Infection	SL258	R9.4.1 (SQK-LSK-109)	ligation	C1	C1_S436	1120	34	ST258	Klebsiella pneumoniae	13841	0	0	1	-	0	-	0	-	0	-	0	-	0	aac(6')-Ib'	-	-	-	-	-	-	-	-	-	-	-	-	-	-	-	-	SHV-11	MOBC	-	-	ColRNAI_rep_cluster_1857	NC_002119	NC_009793_00003	0.536811	mobilizable	AA941	AJ420	-	-	-	-	-	-	-	-	-	-	-	-	-	-	-	-	-	-	-	-	2.64	2.64	0.13	255.46	65.59	210	303	13.22	9	15	99.2	116.05	1	IS26	0	-	0	-	0	-	-
KP_NORM_BLD_2008_54824__chr	KP_NORM_BLD_2008_54824	chromosome	circularized	Human	Human Infection	2008	blood	Infection	SL397	R10.4.1 (SQK-RBK114-24)	rapid	-	-	-	-	ST397	Klebsiella pneumoniae	5304252	0	0	0	-	0	-	0	-	0	-	0	-	0	-	-	-	-	-	-	-	-	-	-	-	-	-	-	-	-	-	SHV-11^;SHV-1^	-	-	-	-	-	-	-	-	-	-	-	-	-	-	-	-	-	-	-	-	-	-	-	-	-	-	-	-	-	-	-	1	1	75.54	20.09	62	89	228.05	202	251	77.31	236.74	0	-	0	-	0	-	0	-	-
KP_NORM_BLD_2008_54824__pl_1	KP_NORM_BLD_2008_54824	plasmid	circularized	Human	Human Infection	2008	blood	Infection	SL397	R10.4.1 (SQK-RBK114-24)	rapid	C1	C1_S438-9	1120	1	ST397	Klebsiella pneumoniae	203765	0	0	5	-	0	-	0	-	0	-	0	-	0	strA;strB	-	-	-	-	-	catA1	-	sul1;sul2	tet(A)	-	dfrA5	-	-	-	-	-	SHV-11^;SHV-1^	MOBF_MOBF	-	MPF_F	IncFIB,IncFII,rep_cluster_2183	CP014778, HG969996, CP017721	CP035180_00077,NC_021231_00058	0.525134	conjugative	AA275	AI077	arsB, arsC, arsH, arsR	-	chrA	copB	-	-	-	-	-	-	-	pcoA, pcoB, pcoC, pcoD, pcoE, pcoR, pcoS	-	silA, silB, silC, silE, silF, silP, silR, silS	-	-	-	arsBCR__op, chrA__op, pcoABCDRS__op, silABCERS__op	-	-	1.04	0.3	1.04	22.91	7.67	18	28	236.07	211	253	77.31	236.74	13	IS26, IS26, IS26, IS26, IS5075, IS903, ISEc52, ISEhe3, ISEsa2, ISKpn14, ISSen9, ISVsa3, ISYps7	1	Tn1721	0	-	0	-	-
KP_NORM_BLD_2008_55014__chr	KP_NORM_BLD_2008_55014	chromosome	circularized	Human	Human Infection	2008	blood	Infection	SL10194	R9.4.1 (SQK-LSK-109)	ligation	-	-	-	-	ST753	Klebsiella pneumoniae	5231607	0	0	1	-	0	-	0	-	0	-	0	-	0	-	-	-	-	-	-	-	-	-	-	-	-	-	-	-	-	-	SHV-27^	-	-	-	-	-	-	-	-	-	-	-	-	-	-	-	-	-	-	-	-	-	-	-	-	-	-	-	-	-	-	-	1	1	84.72	22.82	70	99	107.27	91	122	86.81	122.52	0	-	0	-	0	-	0	-	-
KP_NORM_BLD_2008_55014__pl_1	KP_NORM_BLD_2008_55014	plasmid	circularized	Human	Human Infection	2008	blood	Infection	SL10194	R9.4.1 (SQK-LSK-109)	ligation	C1	C1_S123	1120	1	ST753	Klebsiella pneumoniae	296678	0	0	0	-	0	-	0	-	0	-	0	-	0	-	-	-	-	-	-	-	-	-	-	-	-	-	-	-	-	-	SHV-27^	MOBH	-	MPF_F	IncFIB,IncHI1B	CP024497, JN420336	NC_016980_00239	0.472121	conjugative	AA405	AI443	-	-	chrA, chrB1	-	-	-	-	fieF	-	-	ncrA, ncrB, ncrC, ncrY	-	-	-	-	terA, terB, terC, terD, terE, terY, terZ	-	chrA__op, chrAB__op, fieF__op, ncrABC__op, terBCDE__op	-	-	1	0.38	0.94	32.56	11.18	25	40	101.22	92	110	86.81	122.52	18	IS102, IS2, IS26, IS5075, IS5075, IS903, ISEc10, ISEsa1, ISKpn21, ISKpn24, ISKpn26, ISKpn28, ISKpn38, ISKpn47, ISSba14, ISSen4, ISSen9, ISSen9	1	Tn5403	0	-	0	-	-
KP_NORM_BLD_2008_55014__pl_2	KP_NORM_BLD_2008_55014	plasmid	circularized	Human	Human Infection	2008	blood	Infection	SL10194	R9.4.1 (SQK-LSK-109)	ligation	C1	C1_S439A	1120	3	ST753	Klebsiella pneumoniae	46761	0	1	2	-	0	-	0	-	0	-	0	-	0	-	-	-	-	-	-	-	-	-	-	-	dfrA14	-	-	CTX-M-3	-	-	SHV-27^	MOBF	MOBF	MPF_T	IncN	NC_019087	NC_015599_00019	0.516071	conjugative	AA552	AI757	arsR	-	-	-	-	-	-	-	-	-	-	-	-	-	-	-	-	-	-	-	1	0.83	0.35	70.36	19.07	60	82	37.97	35	41	86.81	122.52	3	IS26, IS26, IS6100	0	-	0	-	0	-	-
KP_NORM_BLD_2008_55014__pl_3	KP_NORM_BLD_2008_55014	plasmid	circularized	Human	Human Infection	2008	blood	Infection	SL10194	R9.4.1 (SQK-LSK-109)	ligation	C1	C1_S439B	1120	117	ST753	Klebsiella pneumoniae	4858	0	0	0	-	0	-	0	-	0	-	0	-	0	-	-	-	-	-	-	-	-	-	-	-	-	-	-	-	-	-	SHV-27^	-	-	-	ColRNAI_rep_cluster_1987	CP024554	-	0.429601	non-mobilizable	AA117	AH743	-	-	-	-	-	-	-	-	-	-	-	-	-	-	-	-	-	-	-	-	3.85	3.85	0.45	325.79	92.66	266	380	48.27	45	52	86.81	122.52	0	-	0	-	0	-	0	-	-
KP_NORM_BLD_2008_55153__chr	KP_NORM_BLD_2008_55153	chromosome	circularized	Human	Human Infection	2008	blood	Infection	SL27	R9.4.1 (SQK-LSK-109)	ligation	-	-	-	-	ST27	Klebsiella pneumoniae	5195711	0	0	1	-	0	-	0	-	0	-	0	-	0	-	-	-	-	-	-	-	-	-	-	-	-	-	-	-	-	-	SHV-40	-	-	-	-	-	-	-	-	-	-	-	-	-	-	-	-	-	-	-	-	-	-	-	-	-	-	-	-	-	-	-	1	1	60.57	39.8	48	68	203.58	173	234	77.78	223.54	0	-	0	-	0	-	0	-	-
KP_NORM_BLD_2008_55153__pl_1	KP_NORM_BLD_2008_55153	plasmid	circularized	Human	Human Infection	2008	blood	Infection	SL27	R9.4.1 (SQK-LSK-109)	ligation	C1	C1_S57	1120	1	ST27	Klebsiella pneumoniae	322368	0	1	4	-	0	-	0	-	0	-	0	-	0	aac(3)-IIa	-	-	-	-	-	-	-	sul1	-	-	dfrB3	-	-	TEM-3	-	-	SHV-40	MOBF_MOBF	MOBF	MPF_F	IncFIB,IncFII,IncR,rep_cluster_2183	CP014778, CP023916, CP008701, CP017721	CP035180_00077,NC_021231_00058	0.518758	conjugative	AA035	AH600	-	-	chrA, chrB1	copB, copG	-	-	-	-	-	merA, merC, merD, merE, merP, merR, merT	ncrA, ncrB, ncrC, ncrY	pcoA, pcoB, pcoC, pcoD, pcoE, pcoR, pcoS	-	silA, silB, silC, silE, silF, silP, silR, silS	-	-	-	chrA__op, chrAB__op, merACP_AFP_APT__op, ncrABC__op, pcoABCDRS__op, silABCERS__op	-	-	1	0.72	0.65	43.81	60.25	31	48	132.53	122	157	77.78	223.54	42	IS102, IS102, IS26, IS26, IS5075, IS5075, IS5075, IS5075, IS6100, IS903, IS903, IS903, IS903, IS903, IS903, IS903, ISEc33, ISEsa1, ISKpn14, ISKpn14, ISKpn21, ISKpn24, ISKpn26, ISKpn26, ISKpn26, ISKpn26, ISKpn28, ISKpn28, ISKpn34, ISKpn43, ISKpn43, ISKpn60, ISKpn74, ISPa38, ISPlge3, ISSen9, ISSen9, ISSen9, ISSen9, ISSen9, ISYps1, ISYps1	0	-	0	-	0	-	-
KP_NORM_BLD_2008_55153__pl_2	KP_NORM_BLD_2008_55153	plasmid	circularized	Human	Human Infection	2008	blood	Infection	SL27	R9.4.1 (SQK-LSK-109)	ligation	C1	C1_S431	1120	13	ST27	Klebsiella pneumoniae	71365	0	0	0	-	0	-	0	-	0	-	0	-	0	-	-	-	-	-	-	-	-	-	-	-	-	-	-	-	-	-	SHV-40	-	-	MPF_F	IncFII	CP018340	-	0.546108	non-mobilizable	AA435	AI504	-	-	-	copB	-	-	-	-	-	-	-	-	-	-	-	-	-	-	-	-	1	1.05	0.6	63.4	21.67	53	77	122.17	122	132	77.78	223.54	1	ISRor3	1	Tn5403	0	-	0	-	-
KP_NORM_BLD_2008_55153__pl_3	KP_NORM_BLD_2008_55153	plasmid	circularized	Human	Human Infection	2008	blood	Infection	SL27	R9.4.1 (SQK-LSK-109)	ligation	C9	C9_S7	24	3	ST27	Klebsiella pneumoniae	54734	0	0	0	-	0	-	0	-	0	-	0	-	0	-	-	-	-	-	-	-	-	-	-	-	-	-	-	-	-	-	SHV-40	-	-	-	rep_cluster_3	CP009878	-	0.530128	non-mobilizable	AB531	AK351	-	-	-	-	-	-	-	-	-	-	-	-	-	-	-	-	-	-	-	-	1	22.46	0.7	1360.21	358	1158	1589	142.6	126	165	77.78	223.54	1	ISRor6	0	-	0	-	0	-	-
KP_NORM_BLD_2009_61298__chr	KP_NORM_BLD_2009_61298	chromosome	circularized	Human	Human Infection	2009	blood	Infection	SL14	R9.4.1 (SQK-LSK-109)	ligation	-	-	-	-	ST14	Klebsiella pneumoniae	5221833	0	0	0	-	0	-	0	-	0	-	0	-	0	-	-	-	-	-	-	-	-	-	-	-	-	-	-	-	-	-	SHV-28^	-	-	-	-	-	-	-	-	-	-	-	-	-	-	-	-	-	-	-	-	-	-	-	-	-	-	-	-	-	-	-	1	1	60.06	20.8	45	73	77.21	67	87	69.18	83.88	0	-	0	-	0	-	0	-	-
KP_NORM_BLD_2009_61298__pl_1	KP_NORM_BLD_2009_61298	plasmid	circularized	Human	Human Infection	2009	blood	Infection	SL14	R9.4.1 (SQK-LSK-109)	ligation	C1	C1_S440F	1120	2	ST14	Klebsiella pneumoniae	159298	0	1	8	-	0	-	0	-	0	-	0	-	0	aac(6')-Ib-cr;strA;strB	-	-	qnrB1	-	-	CatB4	-	sul2	tet(A)	-	dfrA14	OXA-1;TEM-1D	-	CTX-M-15	-	-	SHV-28^	MOBF_MOBF	-	MPF_F	IncFII,rep_cluster_1418	KP125893, NC_013950	CP035180_00077,NC_021231_00058	0.530352	conjugative	AA452	AI551	-	-	-	copB	-	-	czcD	-	-	-	-	-	-	-	-	-	-	-	-	-	1	1.54	0.48	92.55	26.24	75	109	36.92	31	42	69.18	83.88	13	IS102, IS26, IS26, IS26, IS26, IS26, IS26, IS26, IS26, IS5075, IS6100, ISEc9, ISKpn33	1	Tn5403	0	-	0	-	-
KP_NORM_BLD_2009_61895__chr	KP_NORM_BLD_2009_61895	chromosome	circularized	Human	Human Infection	2009	blood	Infection	SL15	R9.4.1 (SQK-LSK-109)	ligation	-	-	-	-	ST15	Klebsiella pneumoniae	5325221	1	0	1	ybt16;ICEKp12	436	-	0	-	0	-	0	-	0	-	-	-	-	-	-	-	-	-	-	-	-	-	-	-	-	-	SHV-11^;SHV-28^	-	-	-	-	-	-	-	-	-	-	-	-	-	-	-	-	-	-	-	-	-	-	-	-	-	-	-	-	-	-	-	1	1	98.98	27.65	81	116	106.54	91	122	113.99	118.58	0	-	0	-	0	-	0	-	-
KP_NORM_BLD_2009_61895__pl_1	KP_NORM_BLD_2009_61895	plasmid	circularized	Human	Human Infection	2009	blood	Infection	SL15	R9.4.1 (SQK-LSK-109)	ligation	C1	C1_S58	1120	1	ST15	Klebsiella pneumoniae	117095	0	0	0	-	0	-	0	-	0	-	0	-	0	-	-	-	-	-	-	-	-	-	-	-	-	-	-	-	-	-	SHV-11^;SHV-28^	MOBF_MOBF	-	MPF_F	IncFII,rep_cluster_1418,rep_cluster_2183	CP023916, NC_013950, CP017721	CP035180_00077,NC_021231_00058	0.507912	conjugative	AA448	AI528	-	-	-	copB	-	-	-	-	-	-	-	-	-	-	-	-	-	-	-	-	1	0.19	0.52	19.28	10.05	13	23	55.26	52	58	113.99	118.58	5	IS102, ISKpn14, ISKpn24, ISKpn24, ISKpn28	0	-	0	-	0	-	-
KP_NORM_BLD_2009_61895__pl_2	KP_NORM_BLD_2009_61895	plasmid	circularized	Human	Human Infection	2009	blood	Infection	SL15	R9.4.1 (SQK-LSK-109)	ligation	C1	C1_S17	1120	1	ST15	Klebsiella pneumoniae	114782	0	0	0	-	0	-	0	-	0	-	0	-	0	-	-	-	-	-	-	-	-	-	-	-	-	-	-	-	-	-	SHV-11^;SHV-28^	-	-	-	IncFIB	NZ_CP016161	-	0.491967	non-mobilizable	AC125	AL184	-	-	-	copG	-	-	-	-	-	-	-	-	-	-	-	-	-	-	-	-	1	0.3	0.99	29.42	10.18	22	36	105.97	97	113	113.99	118.58	0	-	0	-	0	-	0	-	-
KP_NORM_BLD_2009_61895__pl_3	KP_NORM_BLD_2009_61895	plasmid	circularized	Human	Human Infection	2009	blood	Infection	SL15	R9.4.1 (SQK-LSK-109)	ligation	C1	C1_S315	1120	1	ST15	Klebsiella pneumoniae	84099	0	1	6	-	0	-	0	-	0	-	0	-	0	aac(3)-IId;aac(6')-Ib';aadA;strA;strB	-	-	qnrB1	-	-	-	-	sul2	-	-	dfrA14	OXA-9	-	CTX-M-15	-	-	SHV-11^;SHV-28^	-	MOBF	-	IncFIA,IncR	AF250878, CP008701	-	0.524988	mobilizable	AA553	AI758	-	-	-	-	-	-	-	-	-	merA, merC, merD, merE	-	-	-	-	-	-	-	-	-	-	1	0.5	0.86	49.91	16.26	39	59	91.14	86	96	113.99	118.58	10	IS26, IS26, IS26, IS26, IS26, IS26, IS5075, IS6100, ISEc9, ISKpn14	0	-	0	-	0	-	-
KP_NORM_BLD_2009_61895__pl_4	KP_NORM_BLD_2009_61895	plasmid	circularized	Human	Human Infection	2009	blood	Infection	SL15	R9.4.1 (SQK-LSK-109)	ligation	C1	C1_S440A	1120	95	ST15	Klebsiella pneumoniae	4863	0	0	0	-	0	-	0	-	0	-	0	-	0	-	-	-	-	-	-	-	-	-	-	-	-	-	-	-	-	-	SHV-11^;SHV-28^	-	-	-	ColRNAI_rep_cluster_1987	CP024554	-	0.425252	non-mobilizable	AA107	AH728	-	-	-	-	-	-	-	-	-	-	-	-	-	-	-	-	-	-	-	-	17.68	17.68	0.03	1749.73	596.51	1334	2196	3.44	3	4	113.99	118.58	0	-	0	-	0	-	0	-	-
KP_NORM_BLD_2009_61895__pl_5	KP_NORM_BLD_2009_61895	plasmid	circularized	Human	Human Infection	2009	blood	Infection	SL15	R9.4.1 (SQK-LSK-109)	ligation	C1	C1_S439B	1120	117	ST15	Klebsiella pneumoniae	4163	0	0	0	-	0	-	0	-	0	-	0	-	0	-	-	-	-	-	-	-	-	-	-	-	-	-	-	-	-	-	SHV-11^;SHV-28^	-	-	-	ColRNAI_rep_cluster_1987	CP041116	-	0.457843	non-mobilizable	AA128	AH757	-	-	-	-	-	-	-	-	-	-	-	-	-	-	-	-	-	-	-	-	31.04	31.04	0.1	3072.25	837.79	2721	3494	11.06	10	12	113.99	118.58	0	-	0	-	0	-	0	-	-
KP_NORM_BLD_2009_61895__pl_6	KP_NORM_BLD_2009_61895	plasmid	circularized	Human	Human Infection	2009	blood	Infection	SL15	R9.4.1 (SQK-LSK-109)	ligation	C65	C65_S0	1	1	ST15	Klebsiella pneumoniae	3082	0	0	0	-	0	-	0	-	0	-	0	-	0	-	-	-	-	-	-	-	-	-	-	-	-	-	-	-	-	-	SHV-11^;SHV-28^	-	-	-	-	NA	-	0.361454	non-mobilizable	AB435	AK213	-	-	-	-	-	-	-	-	-	-	-	-	-	-	-	-	-	-	-	-	33.61	33.61	0.03	3326.79	1968.22	1871	4651	2.92	3	3	113.99	118.58	0	-	0	-	0	-	0	-	-
KP_NORM_BLD_2009_62172__chr	KP_NORM_BLD_2009_62172	chromosome	circularized	Human	Human Infection	2009	blood	Infection	SL231	R9.4.1 (SQK-LSK-109)	ligation	-	-	-	-	ST2947	Klebsiella pneumoniae	5309067	1	0	1	ybt14;ICEKp5	437	-	0	-	0	-	0	-	0	-	-	-	-	-	-	-	-	-	-	-	-	-	-	-	-	-	SHV-1^	-	-	-	-	-	-	-	-	-	-	-	-	-	-	-	-	-	-	-	-	-	-	-	-	-	-	-	-	-	-	-	1	1	91.64	24.15	77	107	164.63	147	181	92.78	189.13	0	-	0	-	0	-	0	-	-
KP_NORM_BLD_2009_62172__pl_1	KP_NORM_BLD_2009_62172	plasmid	circularized	Human	Human Infection	2009	blood	Infection	SL231	R9.4.1 (SQK-LSK-109)	ligation	C1	C1_S438I	1120	2	ST2947	Klebsiella pneumoniae	218732	0	0	4	-	0	-	0	-	0	-	0	-	0	aph3-Ia;strA;strB	-	-	-	-	-	-	-	sul2	-	-	dfrA14	TEM-1D	-	-	-	-	SHV-1^	MOBF_MOBF	-	MPF_F	IncFIB,IncFII,IncQ1,rep_cluster_2183	CP014778, HG969996, NC_013728, CP017721	NC_021231_00058,CP035180_00077	0.524327	conjugative	AA277	AI090	arsA, arsB, arsC, arsD, arsH, arsR	-	-	copB	-	-	-	-	-	merA, merC, merD, merE, merP, merR, merT	-	pcoA, pcoB, pcoC, pcoD, pcoE, pcoR, pcoS	-	silA, silB, silC, silE, silF, silP, silR, silS	-	-	-	arsABCDR__op, arsAD__op, arsBCR__op, merACP_AFP_APT__op, pcoABCDRS__op, silABCERS__op	clpK	hsp20	1.24	0.31	1.24	28.68	10.35	22	34	204.07	194	216	92.78	189.13	17	IS26, IS26, IS26, IS903, ISEc38, ISEc52, ISEcl1, ISEhe3, ISEsa2, ISKpn21, ISKpn74, ISSen4, ISSen9, ISSen9, ISSen9, ISSen9, ISYps7	1	Tn6196	0	-	0	-	-
KP_NORM_BLD_2009_62172__pl_2	KP_NORM_BLD_2009_62172	plasmid	circularized	Human	Human Infection	2009	blood	Infection	SL231	R9.4.1 (SQK-LSK-109)	ligation	C1	C1_hub	1120	13	ST2947	Klebsiella pneumoniae	149375	0	0	3	-	0	-	0	-	0	-	0	-	0	aac(6')-Ib-cr	-	-	-	-	-	-	arr-3	-	tet(A)	-	-	-	-	-	-	-	SHV-1^	MOBF_MOBF_MOBF	MOBF	MPF_F	ColRNAI_rep_cluster_1987,IncFIB,IncFII,IncN,rep_cluster_2183,rep_cluster_2358	CP024554, NC_025166, CP018340, NC_019087, CP033468, CP000974	NC_015599_00019,CP035180_00077,NC_021231_00058	0.516599	conjugative	AA018	AH562	-	-	-	copG	-	-	-	-	-	-	-	-	-	-	-	-	-	-	-	-	1.47	0.55	1.47	50.79	15.76	40	61	241.25	232	250	92.78	189.13	4	IS26, ISKpn21, ISKpn25, ISSen9	0	-	0	-	0	-	-
KP_NORM_BLD_2009_62172__pl_3	KP_NORM_BLD_2009_62172	plasmid	circularized	Human	Human Infection	2009	blood	Infection	SL231	R9.4.1 (SQK-LSK-109)	ligation	C1	C1_S395	1120	2	ST2947	Klebsiella pneumoniae	65947	0	1	6	-	0	-	0	-	0	-	0	-	0	aac(3)-IId;aac(6')-Ib-cr;aadA16	-	-	qnrB6	-	-	CatB4	-	sul1;sul1	-	-	-	OXA-1	-	CTX-M-15	-	-	SHV-1^	-	MOBF	MPF_T	IncR	CP008701	-	0.517309	mobilizable	AB193	AJ857	-	-	-	-	-	-	-	-	-	-	-	-	-	-	-	-	-	-	-	-	1	0.73	0.45	67.16	19.06	55	80	73.93	70	78	92.78	189.13	9	IS26, IS26, IS26, IS26, IS6100, ISEc9, ISKpn14, ISKpn60, ISSen9	0	-	0	-	0	-	-
KP_NORM_BLD_2009_62777__chr	KP_NORM_BLD_2009_62777	chromosome	circularized	Human	Human Infection	2009	blood	Infection	SL14	R9.4.1 (SQK-LSK-109)	ligation	-	-	-	-	ST14	Klebsiella pneumoniae	5221832	0	0	0	-	0	-	0	-	0	-	0	-	0	-	-	-	-	-	-	-	-	-	-	-	-	-	-	-	-	-	SHV-28^	-	-	-	-	-	-	-	-	-	-	-	-	-	-	-	-	-	-	-	-	-	-	-	-	-	-	-	-	-	-	-	1	1	79.71	22.68	65	94	91.3	78	104	82.34	102.18	0	-	0	-	0	-	0	-	-
KP_NORM_BLD_2009_62777__pl_1	KP_NORM_BLD_2009_62777	plasmid	circularized	Human	Human Infection	2009	blood	Infection	SL14	R9.4.1 (SQK-LSK-109)	ligation	C1	C1_S440F	1120	2	ST14	Klebsiella pneumoniae	160118	0	1	8	-	0	-	0	-	0	-	0	-	0	aac(6')-Ib-cr;strA;strB	-	-	qnrB1	-	-	CatB4	-	sul2	tet(A)	-	dfrA14	OXA-1;TEM-1D	-	CTX-M-15	-	-	SHV-28^	MOBF_MOBF	-	MPF_F	IncFII,rep_cluster_1418	KP125893, NC_013950	CP035180_00077,NC_021231_00058	0.530309	conjugative	AA452	AI551	-	-	-	copB	-	-	czcD	-	-	-	-	-	-	-	-	-	-	-	-	-	1	0.37	0.68	29.26	9.79	22	36	61.95	57	66	82.34	102.18	13	IS102, IS26, IS26, IS26, IS26, IS26, IS26, IS26, IS26, IS26, IS5075, IS6100, ISKpn33	1	Tn5403	0	-	0	-	-
KP_NORM_BLD_2009_63475__chr	KP_NORM_BLD_2009_63475	chromosome	circularized	Human	Human Infection	2009	blood	Infection	SL35	R9.4.1 (SQK-LSK-109)	ligation	-	-	-	-	ST35	Klebsiella pneumoniae	5286108	1	0	0	ybt9;ICEKp3(truncated)	438	-	0	-	0	-	0	-	0	-	-	-	-	-	-	-	-	-	-	-	-	-	-	-	-	-	SHV-33^	-	-	-	-	-	-	-	-	-	-	-	-	-	-	-	-	-	-	-	-	-	-	-	-	-	-	-	-	-	-	-	1	1	49.17	17.12	37	60	253.58	235	272	62.7	273.76	0	-	0	-	0	-	0	-	-
KP_NORM_BLD_2009_63475__pl_2	KP_NORM_BLD_2009_63475	plasmid	circularized	Human	Human Infection	2009	blood	Infection	SL35	R9.4.1 (SQK-LSK-109)	ligation	C1	C1_S437B	1120	3	ST35	Klebsiella pneumoniae	209101	0	0	0	-	0	-	0	-	0	-	0	-	0	-	-	-	-	-	-	-	-	-	-	-	-	-	-	-	-	-	SHV-33^	MOBF_MOBF	-	MPF_F	IncFIB,IncFII	CP014778, MK649828	NC_021231_00058,CP035180_00077	0.522685	conjugative	AA276	AI081	arsA, arsB, arsC, arsD, arsH, arsR	-	-	copB	-	-	-	-	-	-	-	pcoA, pcoB, pcoC, pcoD, pcoE, pcoR, pcoS	-	silA, silB, silC, silE, silF, silP, silR, silS	-	terB	-	arsABCDR__op, arsAD__op, arsBCR__op, pcoABCDRS__op, silABCERS__op	clpK	hsp20	1	0.78	0.61	38.42	12.6	30	46	154.92	110	202	62.7	273.76	11	IS903, IS903, ISEcl1, ISKpn28, ISKpn74, ISPa38, ISRaq1, ISSen9, ISSen9, ISSen9, ISSen9	0	-	0	-	0	-	-
KP_NORM_BLD_2009_63475__pl_3	KP_NORM_BLD_2009_63475	plasmid	circularized	Human	Human Infection	2009	blood	Infection	SL35	R9.4.1 (SQK-LSK-109)	ligation	C1	C1_S437B	1120	3	ST35	Klebsiella pneumoniae	118006	0	1	3	-	0	-	0	-	0	-	0	-	0	aadA	-	-	-	-	-	-	-	sul1	-	-	-	-	-	SHV-2	-	-	SHV-33^	MOBF_MOBP	MOBF	MPF_F	IncFIA,IncFIB,rep_cluster_2131	CP022610, NC_019117, CP030770	NC_017627_00068,NC_021819_00066	0.515881	conjugative	AA297	AI140	-	-	-	-	-	-	-	-	-	merR	-	-	-	-	-	-	-	-	-	-	1	1.82	0.54	89.73	28.02	71	106	136.38	107	161	62.7	273.76	5	IS26, IS26, ISEc10, ISKpn26, ISSen9	0	-	0	-	0	-	-
KP_NORM_BLD_2009_63475__pl_4	KP_NORM_BLD_2009_63475	plasmid	circularized	Human	Human Infection	2009	blood	Infection	SL35	R9.4.1 (SQK-LSK-109)	ligation	C1	C1_S439B	1120	117	ST35	Klebsiella pneumoniae	4336	0	0	0	-	0	-	0	-	0	-	0	-	0	-	-	-	-	-	-	-	-	-	-	-	-	-	-	-	-	-	SHV-33^	-	-	-	ColRNAI_rep_cluster_1987	CP024554	-	0.440729	non-mobilizable	AA122	AH750	-	-	-	-	-	-	-	-	-	-	-	-	-	-	-	-	-	-	-	-	36.59	36.59	0.28	1799	550.93	1648	2113	70.13	69	72	62.7	273.76	0	-	0	-	0	-	0	-	-
KP_NORM_BLD_2009_63475__pl_5	KP_NORM_BLD_2009_63475	plasmid	circularized	Human	Human Infection	2009	blood	Infection	SL35	R9.4.1 (SQK-LSK-109)	ligation	C12	C12_S0	7	7	ST35	Klebsiella pneumoniae	2667	0	0	0	-	0	-	0	-	0	-	0	-	0	-	-	-	-	-	-	-	-	-	-	-	-	-	-	-	-	-	SHV-33^	-	-	-	-	NA	-	0.457443	non-mobilizable	AB055	AJ611	-	-	-	-	-	-	-	-	-	-	-	-	-	-	-	-	-	-	-	-	56.91	56.91	0.01	2798.48	510.29	2418	3327	2.85	3	3	62.7	273.76	0	-	0	-	0	-	0	-	-
KP_NORM_BLD_2009_63807__chr	KP_NORM_BLD_2009_63807	chromosome	circularized	Human	Human Infection	2009	blood	Infection	SL17	R9.4.1 (SQK-LSK-109)	ligation	-	-	-	-	ST336	Klebsiella pneumoniae	5192135	0	1	2	-	0	-	0	-	0	-	0	-	0	-	-	-	-	-	-	-	-	-	-	-	-	-	-	CTX-M-15	-	-	SHV-11^	-	-	-	-	-	-	-	-	-	-	-	-	-	-	-	-	-	-	-	-	-	-	-	-	-	-	-	-	-	-	-	1	1	47.53	15.82	37	57	139.05	116	160	48.59	157.84	0	-	0	-	0	-	0	-	-
KP_NORM_BLD_2009_63807__pl_1	KP_NORM_BLD_2009_63807	plasmid	circularized	Human	Human Infection	2009	blood	Infection	SL17	R9.4.1 (SQK-LSK-109)	ligation	C1	C1_S438C	1120	5	ST336	Klebsiella pneumoniae	216460	0	0	2	-	0	-	0	-	0	-	0	-	0	-	-	-	-	-	mphA	-	-	-	-	-	dfrA14	-	-	-	-	-	SHV-11^	MOBF_MOBF	-	MPF_F	IncFIB,IncFII,rep_cluster_2183	CP014778, HG969996, CP017721	CP035180_00077,NC_021231_00058	0.526046	conjugative	AA277	AI090	arsA, arsB, arsC, arsD, arsH, arsR	-	-	copB	-	-	-	-	-	merA, merC, merD, merE, merP, merR, merT	-	pcoA, pcoB, pcoC, pcoD, pcoE, pcoR, pcoS	-	silA, silB, silC, silE, silF, silP, silR, silS	-	-	-	arsABCDR__op, arsAD__op, arsBCR__op, merACP_AFP_APT__op, pcoABCDRS__op, silABCERS__op	clpK	hsp20	1	0.2	0.92	9.72	5.43	6	13	127.58	122	133	48.59	157.84	15	IS26, IS6100, IS903, ISEc38, ISEc52, ISEcl1, ISEhe3, ISEsa2, ISKpn24, ISKpn74, ISRaq1, ISSen9, ISSen9, ISSen9, ISYps7	1	Tn6196	0	-	0	-	-
KP_NORM_BLD_2009_63807__pl_2	KP_NORM_BLD_2009_63807	plasmid	circularized	Human	Human Infection	2009	blood	Infection	SL17	R9.4.1 (SQK-LSK-109)	ligation	C1	C1_S440B	1120	5	ST336	Klebsiella pneumoniae	35550	0	0	0	-	0	-	0	-	0	-	0	-	0	-	-	-	-	-	-	-	-	-	-	-	-	-	-	-	-	-	SHV-11^	-	-	-	IncFIB	NC_025166	-	0.537525	non-mobilizable	AA019	AH564	-	-	-	-	-	-	-	-	-	-	-	-	-	-	-	-	-	-	-	-	1	0.56	0.13	26.48	9.74	20	32	18.73	15	23	48.59	157.84	2	ISKpn14, ISKpn25	0	-	0	-	0	-	-
KP_NORM_BLD_2009_63807__pl_3	KP_NORM_BLD_2009_63807	plasmid	circularized	Human	Human Infection	2009	blood	Infection	SL17	R9.4.1 (SQK-LSK-109)	ligation	C1	C1_S439B	1120	117	ST336	Klebsiella pneumoniae	4710	0	0	0	-	0	-	0	-	0	-	0	-	0	-	-	-	-	-	-	-	-	-	-	-	-	-	-	-	-	-	SHV-11^	-	-	-	ColRNAI_rep_cluster_1987	CP024554	-	0.434183	non-mobilizable	AA129	AH759	-	-	-	-	-	-	-	-	-	-	-	-	-	-	-	-	-	-	-	-	5.21	5.21	0.03	247.75	139.29	137	342	3.98	1	7	48.59	157.84	0	-	0	-	0	-	0	-	-
KP_NORM_BLD_2010_70236__chr	KP_NORM_BLD_2010_70236	chromosome	circularized	Human	Human Infection	2010	blood	Infection	SL70	R10.4.1 (SQK-LSK-109)	ligation	-	-	-	-	ST70	Klebsiella pneumoniae	5315892	1	0	0	ybt8;ICEKp9	195	-	0	-	0	-	0	-	0	-	-	-	-	-	-	-	-	-	-	-	-	-	-	-	-	-	SHV-32	-	-	-	-	-	-	-	-	-	-	-	-	-	-	-	-	-	-	-	-	-	-	-	-	-	-	-	-	-	-	-	1	1	67.58	17.78	56	79	109.78	95	124	73.07	115.72	0	-	0	-	0	-	0	-	-
KP_NORM_BLD_2010_70236__pl_1	KP_NORM_BLD_2010_70236	plasmid	circularized	Human	Human Infection	2010	blood	Infection	SL70	R10.4.1 (SQK-LSK-109)	ligation	C1	C1_S440-8	1120	1	ST70	Klebsiella pneumoniae	195784	0	1	8	-	0	-	0	-	0	-	0	-	0	aac(3)-IIa;aac(6')-Ib-cr;strA;strB	-	-	qnrB1	-	-	CatB4	-	sul2	tet(A)	-	dfrA14	OXA-1;TEM-1D	-	CTX-M-15	-	-	SHV-32	MOBF_MOBF	-	MPF_F	IncFIB,IncFII	CP014778, KP125893	NC_021231_00058,CP035180_00077	0.516728	conjugative	AA276	AI083	arsA, arsB, arsC, arsD, arsH, arsR	-	-	copB	-	-	-	-	-	-	-	pcoA, pcoB, pcoC, pcoD, pcoE, pcoR, pcoS	-	silA, silB, silC, silE, silF, silP, silR, silS	-	-	-	arsABCDR__op, arsAD__op, arsBCR__op, pcoABCDRS__op, silABCERS__op	-	-	1	1.35	0.66	91.43	19.76	79	104	72.7	68	77	73.07	115.72	21	IS26, IS26, IS26, IS26, IS26, IS26, IS26, IS26, IS26, IS26, IS5075, IS6100, IS903, ISEc38, ISEc9, ISEcl1, ISKpn28, ISPlge3, ISSen4, ISSen9, ISSen9	1	Tn5403	0	-	0	-	-
KP_NORM_BLD_2010_70236__pl_2	KP_NORM_BLD_2010_70236	plasmid	circularized	Human	Human Infection	2010	blood	Infection	SL70	R10.4.1 (SQK-LSK-109)	ligation	C1	C1_S440A	1120	95	ST70	Klebsiella pneumoniae	4773	0	0	0	-	0	-	0	-	0	-	0	-	0	-	-	-	-	-	-	-	-	-	-	-	-	-	-	-	-	-	SHV-32	-	-	-	ColRNAI_rep_cluster_1987	CP024554	-	0.415462	non-mobilizable	AA118	AH744	-	-	-	-	-	-	-	-	-	-	-	-	-	-	-	-	-	-	-	-	11.02	11.02	0.14	744.92	137.62	645	854	15.12	14	17	73.07	115.72	0	-	0	-	0	-	0	-	-
KP_NORM_BLD_2010_70364__chr	KP_NORM_BLD_2010_70364	chromosome	circularized	Human	Human Infection	2010	blood	Infection	SL10972	R9.4.1 (SQK-LSK-109)	ligation	-	-	-	-	ST2949	Klebsiella pneumoniae	5231088	0	0	0	-	0	-	0	-	0	-	0	-	0	-	-	-	-	-	-	-	-	-	-	-	-	-	-	-	-	-	SHV-11^	-	-	-	-	-	-	-	-	-	-	-	-	-	-	-	-	-	-	-	-	-	-	-	-	-	-	-	-	-	-	-	1	1	65.59	22.36	50	80	194.1	169	218	82.43	215.3	0	-	0	-	0	-	0	-	-
KP_NORM_BLD_2010_70364__pl_1	KP_NORM_BLD_2010_70364	plasmid	circularized	Human	Human Infection	2010	blood	Infection	SL10972	R9.4.1 (SQK-LSK-109)	ligation	C1	C1_S170	1120	1	ST2949	Klebsiella pneumoniae	191062	0	1	7	-	0	-	0	-	0	-	0	-	0	aac(3)-IIa;aac(6')-Ib-cr;strA;strB	-	-	qnrB1	-	-	CatB4	-	sul2	-	-	dfrA14	OXA-1;TEM-1D	-	CTX-M-15	-	-	SHV-11^	MOBF_MOBF	-	MPF_F	IncFIB	CP014778	CP035180_00077,NC_021231_00058	0.519303	conjugative	AA276	AI083	arsA, arsB, arsC, arsD, arsH, arsR	-	-	-	-	-	-	-	-	-	-	pcoA, pcoB, pcoC, pcoD, pcoE, pcoR, pcoS	-	silA, silB, silC, silE, silF, silP, silR, silS	-	-	-	arsABCDR__op, arsAD__op, arsBCR__op, pcoABCDRS__op, silABCERS__op	-	-	1	1.62	0.62	106.05	153.32	73	100	120.77	114	128	82.43	215.3	21	IS26, IS26, IS26, IS26, IS26, IS26, IS26, IS26, IS26, IS5075, IS6100, IS903, IS903, ISEc33, ISEc33, ISEc38, ISEc9, ISEcl1, ISSen4, ISSen9, ISSen9	0	-	0	-	0	-	-
KP_NORM_BLD_2010_70364__pl_2	KP_NORM_BLD_2010_70364	plasmid	circularized	Human	Human Infection	2010	blood	Infection	SL10972	R9.4.1 (SQK-LSK-109)	ligation	C66	C66_S0	1	1	ST2949	Klebsiella pneumoniae	71828	0	0	0	-	0	-	0	-	0	-	0	-	0	-	-	-	-	-	-	-	-	-	-	-	-	-	-	-	-	-	SHV-11^	-	-	-	-	NA	-	0.609164	non-mobilizable	AA117	AH742	-	-	-	-	-	-	-	-	-	-	-	-	-	-	-	-	-	-	-	-	1	1.21	0.7	79.61	21.51	65	94	135.01	99	173	82.43	215.3	2	ISEcl1, ISKpn1	0	-	0	-	0	-	-
KP_NORM_BLD_2010_70364__pl_3	KP_NORM_BLD_2010_70364	plasmid	circularized	Human	Human Infection	2010	blood	Infection	SL10972	R9.4.1 (SQK-LSK-109)	ligation	C37	C37_S0	6	6	ST2949	Klebsiella pneumoniae	6944	0	0	0	-	0	-	0	-	0	-	0	-	0	-	-	-	-	-	-	-	-	-	-	-	-	-	-	-	-	-	SHV-11^	-	-	-	-	NA	-	0.509505	non-mobilizable	AA524	AI701	-	-	-	copG	-	-	-	-	-	-	-	-	-	-	-	-	-	-	-	-	7.07	7.07	0	463.56	110.49	435	533	0	0	0	82.43	215.3	0	-	0	-	0	-	0	-	-
KP_NORM_BLD_2010_71621__chr	KP_NORM_BLD_2010_71621	chromosome	circularized	Human	Human Infection	2010	blood	Infection	SL258	R9.4.1 (SQK-LSK-109)	ligation	-	-	-	-	ST2948	Klebsiella pneumoniae	5316617	0	0	1	-	0	-	0	-	0	-	0	-	0	-	-	-	-	-	-	-	-	-	-	-	-	-	-	-	-	-	SHV-11^	-	-	-	-	-	-	-	-	-	-	-	-	-	-	-	-	-	-	-	-	-	-	-	-	-	-	-	-	-	-	-	1	1	50.11	15.1	40	59	55.1	48	62	62.62	110.69	0	-	0	-	0	-	0	-	-
KP_NORM_BLD_2010_71621__pl_1	KP_NORM_BLD_2010_71621	plasmid	circularized	Human	Human Infection	2010	blood	Infection	SL258	R9.4.1 (SQK-LSK-109)	ligation	C1	C1_S430	1120	12	ST2948	Klebsiella pneumoniae	155175	3	0	0	-	0	-	0	iuc3	25	-	0	-	0	-	-	-	-	-	-	-	-	-	-	-	-	-	-	-	-	-	SHV-11^	MOBF_MOBF	-	MPF_F	IncFIB,IncFII	CP014778, MK649828	NC_021231_00058,CP035180_00077	0.496324	conjugative	AA454	AI557	-	-	-	copB	-	-	-	-	-	-	-	-	-	-	-	-	-	-	-	-	1.38	1.97	1.38	98.76	25.69	82	116	75.8	71	81	62.62	110.69	5	IS2, ISCfr12, ISEc45, ISErsp1, ISKpn60	0	-	0	-	0	-	-
KP_NORM_BLD_2010_71621__pl_2	KP_NORM_BLD_2010_71621	plasmid	circularized	Human	Human Infection	2010	blood	Infection	SL258	R9.4.1 (SQK-LSK-109)	ligation	C1	C1_S310	1120	1	ST2948	Klebsiella pneumoniae	82998	0	1	5	-	0	-	0	-	0	-	0	-	0	aac(3)-IId;strA;strB	-	-	qnrS1	-	-	-	-	-	tet(A)	-	dfrA14	-	-	SHV-12	-	-	SHV-11^	-	MOBF	-	rep_cluster_1418	NC_013950	-	0.526434	mobilizable	AB192	AJ847	-	-	-	copG	-	-	-	-	-	merR, merT	-	-	-	silA, silB, silC, silE, silF, silP, silR, silS	-	-	-	silABCERS__op	-	-	1	3.75	1	188.15	41.1	160	215	55.05	50	60	62.62	110.69	9	IS26, IS26, IS26, IS26, IS26, IS26, IS903, ISKpn19, ISSen9	1	Tn6196	0	-	0	-	-
KP_NORM_BLD_2010_71621__pl_3	KP_NORM_BLD_2010_71621	plasmid	circularized	Human	Human Infection	2010	blood	Infection	SL258	R9.4.1 (SQK-LSK-109)	ligation	C1	C1_S436	1120	34	ST2948	Klebsiella pneumoniae	8801	0	0	0	-	0	-	0	-	0	-	0	-	0	-	-	-	-	-	-	-	-	-	-	-	-	-	-	-	-	-	SHV-11^	MOBC	-	-	ColRNAI_rep_cluster_1857	NC_002119	NC_009793_00003	0.564481	mobilizable	AA942	AJ423	-	-	-	-	-	-	-	-	-	-	-	-	-	-	-	-	-	-	-	-	5.37	5.37	0.22	269.2	58.78	227	308	12.35	10	14	62.62	110.69	0	-	0	-	0	-	0	-	-
KP_NORM_BLD_2010_71621__pl_4	KP_NORM_BLD_2010_71621	plasmid	circularized	Human	Human Infection	2010	blood	Infection	SL258	R9.4.1 (SQK-LSK-109)	ligation	C2	C2_S1	26	26	ST2948	Klebsiella pneumoniae	5463	0	0	0	-	0	-	0	-	0	-	0	-	0	-	-	-	-	-	-	-	-	-	-	-	-	-	-	-	-	-	SHV-11^	MOBQ	-	-	Col156	CP001126	NC_019783_00003	0.471902	mobilizable	AA979	AJ483	-	-	-	-	-	-	-	-	-	-	-	-	-	-	-	-	-	-	-	-	2.69	2.69	0.53	134.98	40.02	116	158	29.27	26	32	62.62	110.69	0	-	0	-	0	-	0	-	-
KP_NORM_BLD_2010_71621__pl_5	KP_NORM_BLD_2010_71621	plasmid	circularized	Human	Human Infection	2010	blood	Infection	SL258	R9.4.1 (SQK-LSK-109)	ligation	C1	C1_S437A	1120	61	ST2948	Klebsiella pneumoniae	4947	0	0	0	-	0	-	0	-	0	-	0	-	0	-	-	-	-	-	-	-	-	-	-	-	-	-	-	-	-	-	SHV-11^	MOBP_MOBP	MOBunknown	-	ColRNAI_rep_cluster_1987	CP041116	CP011605_00002,NC_001848_00006	0.52739	mobilizable	AA523	AI700	-	-	-	-	-	-	-	-	-	-	-	-	-	-	-	-	-	-	-	-	19.58	19.58	0.32	981.04	228.92	792	1157	17.66	15	21	62.62	110.69	0	-	0	-	0	-	0	-	-
KP_NORM_BLD_2011_74838__chr	KP_NORM_BLD_2011_74838	chromosome	circularized	Human	Human Infection	2011	blood	Infection	SL383	R10.4.1 (SQK-RBK114-24)	rapid	-	-	-	-	ST110	Klebsiella pneumoniae	5233598	0	0	0	-	0	-	0	-	0	-	0	-	0	-	-	-	-	-	-	-	-	-	-	-	-	-	-	-	-	-	SHV-1	-	-	-	-	-	-	-	-	-	-	-	-	-	-	-	-	-	-	-	-	-	-	-	-	-	-	-	-	-	-	-	1	1	65.02	19.32	52	77	171.61	148	195	73.42	173.41	0	-	0	-	0	-	0	-	-
KP_NORM_BLD_2011_74838__pl_1	KP_NORM_BLD_2011_74838	plasmid	circularized	Human	Human Infection	2011	blood	Infection	SL383	R10.4.1 (SQK-RBK114-24)	rapid	C1	C1_S427	1120	10	ST110	Klebsiella pneumoniae	145437	0	0	0	-	0	-	0	-	0	-	0	-	0	-	-	-	-	-	-	-	-	-	-	-	-	-	-	-	-	-	SHV-1	-	-	-	IncFIB	CP014778	-	0.514924	non-mobilizable	AD443	AN002	arsA, arsB, arsC, arsD, arsR	-	-	-	-	-	-	-	-	-	-	pcoA, pcoB, pcoC, pcoD, pcoE, pcoR, pcoS	-	silA, silB, silC, silE, silF, silP, silR, silS	-	-	-	arsABCDR__op, arsAD__op, arsBCR__op, pcoABCDRS__op, silABCERS__op	clpK	hsp20	1	1.33	0.83	86.73	22.03	72	101	141.68	130	156	73.42	173.41	18	IS26, IS26, IS5075, IS5075, IS5075, IS903, ISEc21, ISEc52, ISKox1, ISKpn21, ISKpn26, ISKpn26, ISKpn26, ISKpn34, ISKpn63, ISSba14, ISSen15, ISSen9	0	-	0	-	0	-	-
KP_NORM_BLD_2011_74838__pl_2	KP_NORM_BLD_2011_74838	plasmid	circularized	Human	Human Infection	2011	blood	Infection	SL383	R10.4.1 (SQK-RBK114-24)	rapid	C1	C1_S432	1120	13	ST110	Klebsiella pneumoniae	70946	0	0	0	-	0	-	0	-	0	-	0	-	0	-	-	-	-	-	-	-	-	-	-	-	-	-	-	-	-	-	SHV-1	MOBF	-	-	IncFII,IncR,rep_cluster_2183	CP023489, CP025517, CP017721	CP045692_00039	0.480675	mobilizable	AF571	AP538	-	-	-	copB	-	-	-	-	-	-	-	-	-	-	-	-	-	-	-	-	1	1.81	0.49	117.87	32.99	97	136	83.96	77	94	73.42	173.41	1	ISKpn21	0	-	0	-	0	-	-
KP_NORM_BLD_2011_74838__pl_3	KP_NORM_BLD_2011_74838	plasmid	circularized	Human	Human Infection	2011	blood	Infection	SL383	R10.4.1 (SQK-RBK114-24)	rapid	C1	C1_S316	1120	1	ST110	Klebsiella pneumoniae	62059	0	1	3	-	0	-	0	-	0	-	0	-	0	aac(3)-IId	-	-	qnrS1	-	-	-	-	-	-	-	-	-	-	SHV-12	-	-	SHV-1	-	MOBF	-	IncFIA,IncR	AF250878, CP008701	-	0.527369	mobilizable	AB187	AJ831	-	-	-	-	-	-	-	-	-	merA, merC, merD, merE, merP, merR, merT	-	-	-	-	-	-	-	merACP_AFP_APT__op	-	-	1	2.3	0.88	149.31	38.93	122	174	151.06	129	172	73.42	173.41	4	IS26, IS26, IS26, ISKpn19	0	-	0	-	0	-	-
KP_NORM_BLD_2011_75117__chr	KP_NORM_BLD_2011_75117	chromosome	circularized	Human	Human Infection	2011	blood	Infection	SL45	R9.4.1 (SQK-LSK-109)	ligation	-	-	-	-	ST45	Klebsiella pneumoniae	5472811	1	0	0	ybt9;ICEKp3	440	-	0	-	0	-	0	-	0	-	-	-	-	-	-	-	-	-	-	-	-	-	-	-	-	-	SHV-1;SHV-1^	-	-	-	-	-	-	-	-	-	-	-	-	-	-	-	-	-	-	-	-	-	-	-	-	-	-	-	-	-	-	-	1	1	60.91	17.24	49	72	123.08	111	136	70.65	140.01	0	-	0	-	0	-	0	-	-
KP_NORM_BLD_2011_75117__pl_1	KP_NORM_BLD_2011_75117	plasmid	circularized	Human	Human Infection	2011	blood	Infection	SL45	R9.4.1 (SQK-LSK-109)	ligation	C1	C1_S438B	1120	11	ST45	Klebsiella pneumoniae	216544	0	0	3	-	0	-	0	-	0	-	0	-	0	-	-	-	-	-	-	-	-	sul1	tet(D)	-	dfrA7	-	-	-	-	-	SHV-1;SHV-1^	MOBF_MOBF	-	MPF_F	IncFIB,IncFII,rep_cluster_2183	CP014778, HG969996, CP017721	NC_021231_00058,CP035180_00077	0.525764	conjugative	AA275	AI074	arsA, arsB, arsC, arsD, arsH, arsR	-	-	copB	-	-	-	fieF	-	-	-	pcoA, pcoB, pcoC, pcoD, pcoE, pcoR, pcoS	-	silA, silB, silC, silE, silF, silP, silR, silS	-	terB	-	arsABCDR__op, arsAD__op, arsBCR__op, fieF__op, pcoABCDRS__op, silABCERS__op	clpK	hsp20	1.08	1.67	1.08	101.8	23.77	86	117	133.01	121	146	70.65	140.01	17	IS26, IS26, IS26, IS26, IS5075, IS5075, IS5075, IS903, IS903, ISCfr14, ISEc38, ISEcl1, ISKpn26, ISKpn28, ISSen15, ISSen9, ISSen9	1	Tn6196	0	-	0	-	-
KP_NORM_BLD_2011_75117__pl_2	KP_NORM_BLD_2011_75117	plasmid	circularized	Human	Human Infection	2011	blood	Infection	SL45	R9.4.1 (SQK-LSK-109)	ligation	C1	C1_S342	1120	1	ST45	Klebsiella pneumoniae	203961	0	1	9	-	0	-	0	-	0	-	0	-	0	aac(3)-IIa;aadA;aph(3')-Ia	-	-	qnrA1	-	-	catA1;floR	arr-2	sul1;sul1;sul1;sul2	tet(D)	-	dfrA14;dfrA5	OXA-10;SCO-1;TEM-1D;TEM-1D	-	CTX-M-15	-	-	SHV-1;SHV-1^	MOBH_MOBH	MOBH	MPF_F	IncC	CP025470	NC_012690_00071,NC_012885_00072	0.520658	conjugative	AA860	AJ274	arsR	-	-	-	-	-	-	-	-	-	-	-	-	-	-	-	-	-	-	-	1.07	1.93	1.07	117.71	27.07	101	135	131.49	124	139	70.65	140.01	16	IS26, IS26, IS26, IS26, IS26, IS26, IS26, IS26, IS26, IS5075, ISEc9, ISKpn11, ISKpn12, ISKpn43, ISKpn74, ISVsa3	1	Tn6196	1	MITEKpn1	0	-	-
KP_NORM_BLD_2011_75117__pl_3	KP_NORM_BLD_2011_75117	plasmid	circularized	Human	Human Infection	2011	blood	Infection	SL45	R9.4.1 (SQK-LSK-109)	ligation	C1	C1_S439B	1120	117	ST45	Klebsiella pneumoniae	4391	0	0	0	-	0	-	0	-	0	-	0	-	0	-	-	-	-	-	-	-	-	-	-	-	-	-	-	-	-	-	SHV-1;SHV-1^	-	-	-	ColRNAI_rep_cluster_1987	CP024554	-	0.405147	non-mobilizable	AA123	AH752	-	-	-	-	-	-	-	-	-	-	-	-	-	-	-	-	-	-	-	-	9.17	9.17	0	558.45	207.69	416	718	0	0	0	70.65	140.01	0	-	0	-	0	-	0	-	-
KP_NORM_BLD_2011_75461__chr	KP_NORM_BLD_2011_75461	chromosome	circularized	Human	Human Infection	2011	blood	Infection	SL37	R9.4.1 (SQK-LSK-109)	ligation	-	-	-	-	ST37	Klebsiella pneumoniae	5172910	0	0	0	-	0	-	0	-	0	-	0	-	0	-	-	-	-	-	-	-	-	-	-	-	-	-	-	-	-	-	SHV-11^	-	-	-	-	-	-	-	-	-	-	-	-	-	-	-	-	-	-	-	-	-	-	-	-	-	-	-	-	-	-	-	1	1	93.02	24.39	76	109	93.9	86	102	107.6	105.57	0	-	0	-	0	-	0	-	-
KP_NORM_BLD_2011_75461__pl_1	KP_NORM_BLD_2011_75461	plasmid	circularized	Human	Human Infection	2011	blood	Infection	SL37	R9.4.1 (SQK-LSK-109)	ligation	C1	C1_S397	1120	2	ST37	Klebsiella pneumoniae	353478	0	1	10	-	0	-	0	-	0	-	0	-	0	aac(3)-IIg;aac(6')-IIc;aac(6')-Ib-cr;aac(6')-Ib-cr;aph3-Ia;strA;strB	mcr-9.1	-	qnrB4	-	mphA	catB3;catB3	arr-3;arr-3	sul1;sul1;sul1;sul1	-	-	dfrA19	DHA-7;OXA-1;OXA-1;TEM-1D	-	SHV-12;SHV-12	-	-	SHV-11^	MOBH	MOBH	MPF_F	IncHI2A,rep_cluster_1088	BX664015, KU353730	NC_012555_00231	0.482174	conjugative	AA739	AJ059	arsB, arsC, arsH, arsR	cadA, cadR	chrA	-	-	-	-	fieF	klaC	merA, merC, merD, merE, merP, merR, merT	-	pcoS	rcnA, rcnR	-	-	terA, terB, terC, terD, terE, terW, terX, terY, terZ	-	arsBCR__op, cadAR__op, chrA__op, fieF__op, merACP_AFP_APT__op, rcnAR__op, terBCDE__op	-	-	1.13	1.23	1.13	114.38	33.15	92	135	106.5	93	117	107.6	105.57	27	IS102, IS102, IS102, IS26, IS26, IS26, IS26, IS26, IS26, IS26, IS26, IS26, IS5075, IS5075, IS6100, IS903, IS903, ISCfr8, ISEhe3, ISEsa1, ISEsa2, ISKpn21, ISKpn26, ISKpn74, ISKpn8, ISPme1, ISSen9	2	Tn2, Tn6362	0	-	0	-	-
KP_NORM_BLD_2011_75461__pl_2	KP_NORM_BLD_2011_75461	plasmid	circularized	Human	Human Infection	2011	blood	Infection	SL37	R9.4.1 (SQK-LSK-109)	ligation	C1	C1_S59	1120	1	ST37	Klebsiella pneumoniae	85625	0	0	0	-	0	-	0	-	0	-	0	-	0	-	-	-	-	-	-	-	-	-	-	-	-	-	-	-	-	-	SHV-11^	MOBF_MOBF	-	MPF_F	IncFII,rep_cluster_1418,rep_cluster_2183	CP018340, NC_013950, CP017721	CP035180_00077,NC_021231_00058	0.524999	conjugative	AA443	AI520	-	-	-	-	-	-	-	-	-	-	-	-	-	-	-	-	-	-	-	-	1	2.39	0.3	221.91	53.76	189	255	27.95	22	32	107.6	105.57	1	ISSen9	0	-	0	-	0	-	-
KP_NORM_BLD_2011_75461__pl_3	KP_NORM_BLD_2011_75461	plasmid	circularized	Human	Human Infection	2011	blood	Infection	SL37	R9.4.1 (SQK-LSK-109)	ligation	C1	C1_S391	1120	2	ST37	Klebsiella pneumoniae	49136	0	0	4	-	0	-	0	-	0	-	0	-	0	aadA2;aadA	-	-	-	-	-	cmlA1	-	sul1	tet(A)	-	-	-	-	-	-	-	SHV-11^	MOBF	MOBF	MPF_T	IncN	NC_019087	NC_015599_00019	0.526396	conjugative	AA552	AI753	-	-	-	-	-	-	-	-	-	-	-	-	-	-	-	-	-	-	-	-	1	3.48	0.22	323.53	83.39	273	380	20.43	19	21	107.6	105.57	1	IS6100	0	-	0	-	0	-	-
KP_NORM_BLD_2011_75461__pl_4	KP_NORM_BLD_2011_75461	plasmid	circularized	Human	Human Infection	2011	blood	Infection	SL37	R9.4.1 (SQK-LSK-109)	ligation	C1	C1_S397	1120	2	ST37	Klebsiella pneumoniae	17891	0	1	6	-	0	-	0	-	0	-	0	-	0	aac(6')-Ib-cr	-	-	-	-	-	catB3	arr-3	sul1	-	-	-	OXA-1	-	SHV-12	-	-	SHV-11^	-	-	-	-	NA	-	0.575261	non-mobilizable	AC293	AL418	-	-	-	-	-	-	-	-	-	-	-	-	-	-	-	-	-	-	-	-	1.37	1.37	0.07	127.37	32.82	105	147	6.13	5	8	107.6	105.57	3	IS26, IS26, IS5075	0	-	0	-	0	-	-
KP_NORM_BLD_2012_85054__chr	KP_NORM_BLD_2012_85054	chromosome	circularized	Human	Human Infection	2012	blood	Infection	SL307	R9.4.1 (SQK-LSK-109)	ligation	-	-	-	-	ST307	Klebsiella pneumoniae	5280684	0	0	1	-	0	-	0	-	0	-	0	-	0	-	-	-	-	-	-	-	-	-	-	-	-	-	-	-	-	-	SHV-28^	-	-	-	-	-	-	-	-	-	-	-	-	-	-	-	-	-	-	-	-	-	-	-	-	-	-	-	-	-	-	-	1	1	44.01	16.02	33	53	35.38	29	41	51.18	88.71	0	-	0	-	0	-	0	-	-
KP_NORM_BLD_2012_85054__pl_1	KP_NORM_BLD_2012_85054	plasmid	circularized	Human	Human Infection	2012	blood	Infection	SL307	R9.4.1 (SQK-LSK-109)	ligation	C1	C1_S424	1120	9	ST307	Klebsiella pneumoniae	247177	0	1	8	-	0	-	0	-	0	-	0	-	0	aac(3)-IIa;aac(6')-Ib-cr;strA;strB	-	-	qnrB1	-	-	CatB4	-	sul2	tet(A)	-	dfrA14	OXA-1;TEM-206	-	CTX-M-15	-	-	SHV-28^	MOBF_MOBF	-	MPF_F	IncFIB,IncFII	CP014778, KP125893	CP035180_00077,NC_021231_00058	0.525364	conjugative	AA277	AI089	arsA, arsB, arsC, arsD, arsH, arsR	-	-	copB	-	-	-	-	-	-	-	pcoA, pcoB, pcoC, pcoD, pcoE, pcoR, pcoS	-	silA, silB, silC, silE, silF, silP, silR, silS	-	-	-	arsABCDR__op, arsAD__op, arsBCR__op, pcoABCDRS__op, silABCERS__op	clpK	hsp20	1.14	1.54	1.14	67.74	21.63	52	80	40.24	35	45	51.18	88.71	26	IS26, IS26, IS26, IS26, IS26, IS26, IS26, IS26, IS26, IS5075, IS5075, IS5075, IS6100, IS903, IS903, ISEc38, ISEc9, ISEcl1, ISKpn65, ISKpn74, ISRaq1, ISSen9, ISSen9, ISSen9, ISSen9, ISSen9	1	Tn5403	0	-	0	-	-
KP_NORM_BLD_2012_85054__pl_2	KP_NORM_BLD_2012_85054	plasmid	circularized	Human	Human Infection	2012	blood	Infection	SL307	R9.4.1 (SQK-LSK-109)	ligation	C1	C1_S440A	1120	95	ST307	Klebsiella pneumoniae	3991	0	0	0	-	0	-	0	-	0	-	0	-	0	-	-	-	-	-	-	-	-	-	-	-	-	-	-	-	-	-	SHV-28^	-	-	-	ColRNAI_rep_cluster_1987	CP041116	-	0.443498	non-mobilizable	AA110	AH731	-	-	-	-	-	-	-	-	-	-	-	-	-	-	-	-	-	-	-	-	67.6	67.6	6.23	2975.2	939.65	2660	3661	220.53	215	230	51.18	88.71	0	-	0	-	0	-	0	-	-
KP_NORM_BLD_2012_85408__chr	KP_NORM_BLD_2012_85408	chromosome	circularized	Human	Human Infection	2012	blood	Infection	SL258	R9.4.1 (SQK-LSK-109)	ligation	-	-	-	-	ST340	Klebsiella pneumoniae	5216010	0	0	1	-	0	-	0	-	0	-	0	-	0	-	-	-	-	-	-	-	-	-	-	-	-	-	-	-	-	-	SHV-11	-	-	-	-	-	-	-	-	-	-	-	-	-	-	-	-	-	-	-	-	-	-	-	-	-	-	-	-	-	-	-	1	1	126.76	29.38	107	145	56.61	50	63	148.34	64.17	0	-	0	-	0	-	0	-	-
KP_NORM_BLD_2012_85408__pl_1	KP_NORM_BLD_2012_85408	plasmid	circularized	Human	Human Infection	2012	blood	Infection	SL258	R9.4.1 (SQK-LSK-109)	ligation	C1	C1_S438B	1120	11	ST340	Klebsiella pneumoniae	167682	0	0	3	-	0	-	0	-	0	-	0	-	0	aadA2	-	-	-	-	-	-	-	sul1	-	-	dfrA12	-	-	-	-	-	SHV-11	MOBF_MOBF	-	MPF_F	IncFIB,IncFII,rep_cluster_2183	CP014778, HG969996, CP017721	CP035180_00077,NC_021231_00058	0.522155	conjugative	AA274	AI067	arsA, arsB, arsC, arsD, arsH, arsR	-	-	-	-	-	-	-	-	-	-	pcoA, pcoB, pcoC, pcoD, pcoE, pcoR, pcoS	-	silA, silB, silC, silE, silF, silP, silR, silS	-	terB	-	arsABCDR__op, arsAD__op, arsBCR__op, pcoABCDRS__op, silABCERS__op	clpK	hsp20	1	1.49	0.77	188.36	43.18	163	210	43.39	38	49	148.34	64.17	11	IS26, IS5075, IS903, IS903, ISEc38, ISEcl1, ISKpn26, ISKpn28, ISSen4, ISSen9, ISSen9	0	-	0	-	0	-	-
KP_NORM_BLD_2012_85408__pl_2	KP_NORM_BLD_2012_85408	plasmid	circularized	Human	Human Infection	2012	blood	Infection	SL258	R9.4.1 (SQK-LSK-109)	ligation	C0	C0_S2	4	1	ST340	Klebsiella pneumoniae	114752	0	0	3	-	0	-	0	-	0	-	0	-	0	aadA2;aadA;aph3-Ia	-	-	-	-	-	cmlA1	-	sul3	-	-	-	-	-	-	-	-	SHV-11	MOBP	MOBP	MPF_I	IncI-gamma/K1	CP010831	NC_019097	0.506876	conjugative	AA474	AI609	-	-	-	copG	-	-	-	-	-	merA, merC, merD, merE, merP, merR, merT	-	-	-	-	-	-	-	merACP_AFP_APT__op	-	-	1.23	2.64	1.23	335.12	82.58	285	376	69.66	51	85	148.34	64.17	3	IS26, IS5075, IS5075	0	-	0	-	1	Tn4352	Tn4352
KP_NORM_BLD_2012_85408__pl_3	KP_NORM_BLD_2012_85408	plasmid	circularized	Human	Human Infection	2012	blood	Infection	SL258	R9.4.1 (SQK-LSK-109)	ligation	C38	C38_S0	2	2	ST340	Klebsiella pneumoniae	10974	0	2	2	-	0	-	0	-	0	-	0	-	0	aph(3')-VIa	-	-	-	-	-	-	-	-	-	-	-	-	-	-	-	KPC-2	SHV-11	MOBQ	MOBQ	-	IncQ1	AM183225	CP022499	0.574722	mobilizable	AC120	AL173	-	-	-	-	-	-	-	-	-	-	-	-	-	-	-	-	-	-	-	-	9.96	9.96	0.09	1262.41	286.77	1154	1457	5.32	5	6	148.34	64.17	0	-	0	-	0	-	0	-	-
KP_NORM_BLD_2012_85408__pl_4	KP_NORM_BLD_2012_85408	plasmid	circularized	Human	Human Infection	2012	blood	Infection	SL258	R9.4.1 (SQK-LSK-109)	ligation	C1	C1_S439B	1120	117	ST340	Klebsiella pneumoniae	5655	0	0	0	-	0	-	0	-	0	-	0	-	0	-	-	-	-	-	-	-	-	-	-	-	-	-	-	-	-	-	SHV-11	MOBP	MOBP	-	rep_cluster_2350	CP041342	NC_019076_00002	0.462599	mobilizable	AA151	AH791	-	-	-	-	-	-	-	-	-	-	-	-	-	-	-	-	-	-	-	-	9.79	9.79	0	1240.38	197.32	1134	1363	0	0	0	148.34	64.17	0	-	0	-	0	-	0	-	-
KP_NORM_BLD_2012_85408__pl_5	KP_NORM_BLD_2012_85408	plasmid	circularized	Human	Human Infection	2012	blood	Infection	SL258	R9.4.1 (SQK-LSK-109)	ligation	C1	C1_S440A	1120	95	ST340	Klebsiella pneumoniae	2989	0	0	1	-	0	-	0	-	0	-	0	-	0	-	-	-	qnrB19	-	-	-	-	-	-	-	-	-	-	-	-	-	SHV-11	-	MOBP	-	rep_cluster_2335	KU302809	-	0.481432	mobilizable	AB042	AJ582	-	-	-	-	-	-	-	-	-	-	-	-	-	-	-	-	-	-	-	-	7.97	7.97	0	1010.77	110.19	936	1086	0	0	0	148.34	64.17	0	-	0	-	0	-	0	-	-
KP_NORM_BLD_2012_86925__chr	KP_NORM_BLD_2012_86925	chromosome	circularized	Human	Human Infection	2012	blood	Infection	SL10395	R9.4.1 (SQK-LSK-109)	ligation	-	-	-	-	ST904	Klebsiella pneumoniae	5183370	0	0	0	-	0	-	0	-	0	-	0	-	0	-	-	-	-	-	-	-	-	-	-	-	-	-	-	-	-	-	SHV-65	-	-	-	-	-	-	-	-	-	-	-	-	-	-	-	-	-	-	-	-	-	-	-	-	-	-	-	-	-	-	-	1	1	82	26.75	63	98	129.41	112	147	93.18	147.14	0	-	0	-	0	-	0	-	-
KP_NORM_BLD_2012_86925__pl_1	KP_NORM_BLD_2012_86925	plasmid	circularized	Human	Human Infection	2012	blood	Infection	SL10395	R9.4.1 (SQK-LSK-109)	ligation	C1	C1_S171	1120	1	ST904	Klebsiella pneumoniae	184454	0	1	5	-	0	-	0	-	0	-	0	-	0	aadA	-	-	-	-	-	-	-	sul1	tet(A)	-	dfrA1	-	-	SHV-2A	-	-	SHV-65	MOBF_MOBF	-	MPF_F	IncFIB,IncFII	CP014778, CP000966	CP035180_00077,NC_021231_00058	0.520487	conjugative	AA277	AI090	arsB, arsC, arsH, arsR	-	chrA	copB	-	-	-	-	-	merA, merC, merD, merE, merP, merR, merT	-	pcoA, pcoB, pcoC, pcoD, pcoE, pcoR, pcoS	-	silA, silB, silC, silE, silF, silP, silR, silS	-	-	-	arsBCR__op, chrA__op, merACP_AFP_APT__op, pcoABCDRS__op, silABCERS__op	-	-	1	1.43	0.77	117.54	29.84	97	138	99.06	92	103	93.18	147.14	14	IS26, IS26, IS5075, IS5075, IS5075, IS6100, IS903, ISEc52, ISEhe3, ISEsa2, ISSen4, ISSen9, ISSen9, ISYps7	0	-	0	-	0	-	-
KP_NORM_BLD_2012_86962__chr	KP_NORM_BLD_2012_86962	chromosome	circularized	Human	Human Infection	2012	blood	Infection	SL70	R9.4.1 (SQK-LSK-109)	ligation	-	-	-	-	ST70	Klebsiella pneumoniae	5316981	1	0	0	ybt8;ICEKp9	195	-	0	-	0	-	0	-	0	-	-	-	-	-	-	-	-	-	-	-	-	-	-	-	-	-	SHV-32	-	-	-	-	-	-	-	-	-	-	-	-	-	-	-	-	-	-	-	-	-	-	-	-	-	-	-	-	-	-	-	1	1	77.11	25.15	60	93	131.81	116	148	86.53	151.3	0	-	0	-	0	-	0	-	-
KP_NORM_BLD_2012_86962__pl_1	KP_NORM_BLD_2012_86962	plasmid	circularized	Human	Human Infection	2012	blood	Infection	SL70	R9.4.1 (SQK-LSK-109)	ligation	C1	C1_S440-9	1120	1	ST70	Klebsiella pneumoniae	183627	0	1	7	-	0	-	0	-	0	-	0	-	0	aac(3)-IIa;aac(6')-Ib-cr	-	-	qnrB1	-	-	CatB4	-	-	tet(A)	-	dfrA14	OXA-1	-	CTX-M-15	-	-	SHV-32	MOBF_MOBF	-	MPF_F	IncFIB,IncFII	CP014778, KP125893	CP035180_00077,NC_021231_00058	0.515839	conjugative	AA276	AI083	arsA, arsB, arsC, arsD, arsH, arsR	-	-	copB	-	-	-	-	-	-	-	pcoA, pcoB, pcoC, pcoD, pcoE, pcoR, pcoS	-	silA, silB, silC, silE, silF, silP, silR, silS	-	-	-	arsABCDR__op, arsAD__op, arsBCR__op, pcoABCDRS__op, silABCERS__op	-	-	1	0.67	0.95	51.99	14.8	43	62	125.2	114	136	86.53	151.3	20	IS26, IS26, IS26, IS26, IS26, IS26, IS26, IS26, IS26, IS26, IS6100, IS903, ISEc38, ISEc9, ISEcl1, ISKpn28, ISPlge3, ISSen4, ISSen9, ISSen9	1	Tn5403	0	-	0	-	-
KP_NORM_BLD_2013_88977__chr	KP_NORM_BLD_2013_88977	chromosome	circularized	Human	Human Infection	2013	blood	Infection	SL258	R9.4.1 (SQK-LSK-109)	ligation	-	-	-	-	ST258	Klebsiella pneumoniae	5425881	0	0	4	-	0	-	0	-	0	-	0	-	0	aadA2	-	-	-	-	-	-	-	sul1	-	-	-	-	-	-	-	-	SHV-11;SHV-11	-	-	-	-	-	-	-	-	-	-	-	-	-	-	-	-	-	-	-	-	-	-	-	-	-	-	-	-	-	-	-	1	1	51.4	15.98	40	62	377.94	335	421	57.49	89.45	0	-	0	-	0	-	0	-	-
KP_NORM_BLD_2013_88977__pl_1	KP_NORM_BLD_2013_88977	plasmid	circularized	Human	Human Infection	2013	blood	Infection	SL258	R9.4.1 (SQK-LSK-109)	ligation	C1	C1_hub	1120	13	ST258	Klebsiella pneumoniae	97760	0	0	0	-	0	-	0	-	0	-	0	-	0	-	-	-	-	-	-	-	-	-	-	-	-	-	-	-	-	-	SHV-11;SHV-11	-	-	-	IncFIB	CP014778	-	0.515773	non-mobilizable	AA274	AI073	arsA, arsB, arsC, arsD, arsH, arsR	-	-	-	-	-	-	-	-	-	-	pcoA, pcoB, pcoC, pcoD, pcoE, pcoR, pcoS	-	silA, silB, silC, silE, silF, silP, silR, silS	-	-	-	arsABCDR__op, arsAD__op, arsBCR__op, pcoABCDRS__op, silABCERS__op	clpK	hsp20	1	1.7	0.08	87.25	19.8	73	101	29.8	26	35	57.49	89.45	7	IS903, ISEc38, ISEcl1, ISKpn26, ISKpn28, ISSen9, ISSen9	0	-	0	-	0	-	-
KP_NORM_BLD_2013_88977__pl_2	KP_NORM_BLD_2013_88977	plasmid	circularized	Human	Human Infection	2013	blood	Infection	SL258	R9.4.1 (SQK-LSK-109)	ligation	C1	C1_S413	1120	3	ST258	Klebsiella pneumoniae	53292	0	2	1	-	0	-	0	-	0	-	0	-	0	-	-	-	-	-	-	-	-	-	-	-	-	-	-	-	-	KPC-3	SHV-11;SHV-11	MOBP	-	MPF_T	IncX3	NC_025130	NC_020552_00059	0.495872	conjugative	AA038	AH614	-	-	-	copG	-	-	-	-	-	-	-	-	-	-	-	-	-	-	-	-	1	1.86	0.09	95.77	30.8	76	118	33.29	32	35	57.49	89.45	2	IS26, ISKpn6	0	-	0	-	0	-	-
KP_NORM_BLD_2013_88977__pl_3	KP_NORM_BLD_2013_88977	plasmid	circularized	Human	Human Infection	2013	blood	Infection	SL258	R9.4.1 (SQK-LSK-109)	ligation	C1	C1_S436	1120	34	ST258	Klebsiella pneumoniae	13096	0	0	1	-	0	-	0	-	0	-	0	-	0	aac(6')-Ib'	-	-	-	-	-	-	-	-	-	-	-	-	-	-	-	-	SHV-11;SHV-11	MOBC	-	-	ColRNAI_rep_cluster_1857	NC_002119	NC_009793_00003	0.540929	mobilizable	AA941	AJ420	-	-	-	-	-	-	-	-	-	-	-	-	-	-	-	-	-	-	-	-	4.41	4.41	0.09	226.47	53.52	189	260	35.54	34	37	57.49	89.45	1	IS26	0	-	0	-	0	-	-
KP_NORM_BLD_2013_90851__chr	KP_NORM_BLD_2013_90851	chromosome	circularized	Human	Human Infection	2013	blood	Infection	SL427	R9.4.1 (SQK-LSK-109)	ligation	-	-	-	-	ST2943	Klebsiella pneumoniae	5213805	0	0	0	-	0	-	0	-	0	-	0	-	0	-	-	-	-	-	-	-	-	-	-	-	-	-	-	-	-	-	SHV-27^;SHV-27^;SHV-27^;SHV-27^;SHV-27^;SHV-27^;SHV-27^;SHV-27^;SHV-27^;SHV-27^;SHV-27^;SHV-27^;SHV-27^;SHV-27^;SHV-27^	-	-	-	-	-	-	-	-	-	-	-	-	-	-	-	-	-	-	-	-	-	-	-	-	-	-	-	-	-	-	-	1	1	46.86	16.11	36	57	130.23	111	148	51.11	148.3	0	-	0	-	0	-	0	-	-
KP_NORM_BLD_2013_90851__pl_1	KP_NORM_BLD_2013_90851	plasmid	circularized	Human	Human Infection	2013	blood	Infection	SL427	R9.4.1 (SQK-LSK-109)	ligation	C1	C1_S172	1120	1	ST2943	Klebsiella pneumoniae	172099	0	0	0	-	0	-	0	-	0	-	0	-	0	-	-	-	-	-	-	-	-	-	-	-	-	-	-	-	-	-	SHV-27^;SHV-27^;SHV-27^;SHV-27^;SHV-27^;SHV-27^;SHV-27^;SHV-27^;SHV-27^;SHV-27^;SHV-27^;SHV-27^;SHV-27^;SHV-27^;SHV-27^	MOBF_MOBF	-	MPF_F	IncFIB,IncFII,rep_cluster_2183	CP014778, CP023916, CP017721	CP035180_00077,NC_021231_00058	0.527964	conjugative	AA448	AI528	-	-	-	-	-	-	-	-	-	-	-	-	-	-	-	-	-	-	-	-	1	1.36	0.75	63.78	20.11	50	77	97.56	90	105	51.11	148.3	8	IS903, IS903, IS903, IS903, ISKpn14, ISKpn24, ISKqu3, ISSba14	0	-	0	-	0	-	-
KP_NORM_BLD_2013_90851__pl_2	KP_NORM_BLD_2013_90851	plasmid	circularized	Human	Human Infection	2013	blood	Infection	SL427	R9.4.1 (SQK-LSK-109)	ligation	C67	C67_S0	1	1	ST2943	Klebsiella pneumoniae	14150	0	0	0	-	0	-	0	-	0	-	0	-	0	-	-	-	-	-	-	-	-	-	-	-	-	-	-	-	-	-	SHV-27^;SHV-27^;SHV-27^;SHV-27^;SHV-27^;SHV-27^;SHV-27^;SHV-27^;SHV-27^;SHV-27^;SHV-27^;SHV-27^;SHV-27^;SHV-27^;SHV-27^	-	-	-	-	NA	-	0.584806	non-mobilizable	AD094	AM525	-	-	-	-	-	-	-	-	-	-	-	-	-	-	-	-	-	-	-	-	1.74	1.74	0.17	81.54	24.79	70	96	22.33	15	30	51.11	148.3	4	IS903, IS903, IS903, IS903	0	-	0	-	0	-	-
KP_NORM_BLD_2013_90851__pl_3	KP_NORM_BLD_2013_90851	plasmid	circularized	Human	Human Infection	2013	blood	Infection	SL427	R9.4.1 (SQK-LSK-109)	ligation	C1	C1_S439B	1120	117	ST2943	Klebsiella pneumoniae	4345	0	0	0	-	0	-	0	-	0	-	0	-	0	-	-	-	-	-	-	-	-	-	-	-	-	-	-	-	-	-	SHV-27^;SHV-27^;SHV-27^;SHV-27^;SHV-27^;SHV-27^;SHV-27^;SHV-27^;SHV-27^;SHV-27^;SHV-27^;SHV-27^;SHV-27^;SHV-27^;SHV-27^	-	-	-	ColRNAI_rep_cluster_1987	CP041116	-	0.414499	non-mobilizable	AA123	AH752	-	-	-	-	-	-	-	-	-	-	-	-	-	-	-	-	-	-	-	-	36.67	36.67	0.41	1718.38	520.16	1345	2078	53.79	50	56	51.11	148.3	0	-	0	-	0	-	0	-	-
KP_NORM_BLD_2013_91198__chr	KP_NORM_BLD_2013_91198	chromosome	circularized	Human	Human Infection	2013	blood	Infection	SL231	R9.4.1 (SQK-LSK-109)	ligation	-	-	-	-	ST2947	Klebsiella pneumoniae	5310972	1	0	1	ybt14;ICEKp5	437	-	0	-	0	-	0	-	0	-	-	-	-	-	-	-	-	-	-	-	-	-	-	-	-	-	SHV-1^	-	-	-	-	-	-	-	-	-	-	-	-	-	-	-	-	-	-	-	-	-	-	-	-	-	-	-	-	-	-	-	1	1	36.4	10.9	29	43	112.63	98	126	43.2	129.1	0	-	0	-	0	-	0	-	-
KP_NORM_BLD_2013_91198__pl_1	KP_NORM_BLD_2013_91198	plasmid	circularized	Human	Human Infection	2013	blood	Infection	SL231	R9.4.1 (SQK-LSK-109)	ligation	C1	C1_S438I	1120	2	ST2947	Klebsiella pneumoniae	220888	0	0	4	-	0	-	0	-	0	-	0	-	0	aph3-Ia;strA;strB	-	-	-	-	-	-	-	sul2	-	-	dfrA14	TEM-1D	-	-	-	-	SHV-1^	MOBF_MOBF	-	MPF_F	IncFIB,IncFII,IncQ1,rep_cluster_2183	CP014778, HG969996, NC_013728, CP017721	CP035180_00077,NC_021231_00058	0.524229	conjugative	AA277	AI090	arsA, arsB, arsC, arsD, arsH, arsR	-	-	copB	-	-	-	-	-	merA, merC, merD, merE, merP, merR, merT	-	pcoA, pcoB, pcoC, pcoD, pcoE, pcoR, pcoS	-	silA, silB, silC, silE, silF, silP, silR, silS	-	-	-	arsABCDR__op, arsAD__op, arsBCR__op, merACP_AFP_APT__op, pcoABCDRS__op, silABCERS__op	clpK	hsp20	1	1.67	0.97	60.93	33.85	46	65	109.13	102	118	43.2	129.1	18	IS26, IS26, IS26, IS903, ISEc38, ISEcl1, ISEhe3, ISEsa2, ISKpn14, ISKpn21, ISKpn60, ISKpn74, ISSen4, ISSen9, ISSen9, ISSen9, ISSen9, ISYps7	1	Tn6196	0	-	0	-	-
KP_NORM_BLD_2013_91198__pl_2	KP_NORM_BLD_2013_91198	plasmid	circularized	Human	Human Infection	2013	blood	Infection	SL231	R9.4.1 (SQK-LSK-109)	ligation	C1	C1_S439B	1120	117	ST2947	Klebsiella pneumoniae	4991	0	0	0	-	0	-	0	-	0	-	0	-	0	-	-	-	-	-	-	-	-	-	-	-	-	-	-	-	-	-	SHV-1^	-	-	-	ColRNAI_rep_cluster_1987	CP024554	-	0.45021	non-mobilizable	AA121	AH749	-	-	-	-	-	-	-	-	-	-	-	-	-	-	-	-	-	-	-	-	9.74	9.74	0.02	354.43	71.64	319	401	1.76	1	3	43.2	129.1	0	-	0	-	0	-	0	-	-
KP_NORM_BLD_2013_91444__chr	KP_NORM_BLD_2013_91444	chromosome	circularized	Human	Human Infection	2013	blood	Infection	SL258	R9.4.1 (SQK-LSK-109)	ligation	-	-	-	-	ST340	Klebsiella pneumoniae	5280692	0	0	3	-	0	-	0	-	0	-	0	-	0	aadA2	-	-	-	-	-	-	-	sul1	-	-	-	-	-	-	-	-	SHV-11	-	-	-	-	-	-	-	-	-	-	-	-	-	-	-	-	-	-	-	-	-	-	-	-	-	-	-	-	-	-	-	1	1	72.73	19.69	59	85	96.51	82	109	85.66	109.93	0	-	0	-	0	-	0	-	-
KP_NORM_BLD_2013_91444__pl_1	KP_NORM_BLD_2013_91444	plasmid	circularized	Human	Human Infection	2013	blood	Infection	SL258	R9.4.1 (SQK-LSK-109)	ligation	C1	C1_S438B	1120	11	ST340	Klebsiella pneumoniae	176360	0	0	4	-	0	-	0	-	0	-	0	-	0	aadA2;aph3-Ia	-	-	-	-	mphA	-	-	sul1	-	-	dfrA12	-	-	-	-	-	SHV-11	MOBF_MOBF	-	MPF_F	IncFIB,IncFII,rep_cluster_2183	CP014778, HG969996, CP017721	NC_021231_00058,CP035180_00077	0.52403	conjugative	AA274	AI067	arsA, arsB, arsC, arsD, arsH, arsR	-	chrA	-	-	-	-	-	-	-	-	pcoA, pcoB, pcoC, pcoD, pcoE, pcoR, pcoS	-	silA, silB, silC, silE, silF, silP, silR, silS	-	terB	-	arsABCDR__op, arsAD__op, arsBCR__op, chrA__op, pcoABCDRS__op, silABCERS__op	clpK	hsp20	1	1.94	0.84	140.75	29.94	121	160	81.09	75	88	85.66	109.93	13	IS26, IS26, IS5075, IS5075, IS6100, IS903, IS903, ISEc38, ISEcl1, ISKpn26, ISKpn28, ISSen9, ISSen9	0	-	0	-	0	-	-
KP_NORM_BLD_2013_91444__pl_2	KP_NORM_BLD_2013_91444	plasmid	circularized	Human	Human Infection	2013	blood	Infection	SL258	R9.4.1 (SQK-LSK-109)	ligation	C1	C1_S440-10	1120	1	ST340	Klebsiella pneumoniae	160343	0	1	8	-	0	-	0	-	0	-	0	-	0	aac(3)-IIa;aac(6')-Ib-cr;strA;strB	-	-	qnrB1	-	-	CatB4	-	sul2	tet(A)	-	dfrA14	OXA-1;TEM-1D	-	CTX-M-15	-	-	SHV-11	MOBF_MOBF	-	MPF_F	IncFIA,IncFII	AF250878, FO834904	CP035180_00077,NC_021231_00058	0.519455	conjugative	AA586	AI810	-	-	-	copB	-	-	-	-	-	-	-	-	-	-	-	-	-	-	-	-	1	2.21	0.97	160.83	33.83	139	182	93.53	85	102	85.66	109.93	11	IS26, IS26, IS26, IS26, IS26, IS26, IS5075, IS6100, ISEc9, ISKpn28, ISSpr2	1	Tn4656	0	-	0	-	-
KP_NORM_BLD_2013_91444__pl_3	KP_NORM_BLD_2013_91444	plasmid	circularized	Human	Human Infection	2013	blood	Infection	SL258	R9.4.1 (SQK-LSK-109)	ligation	C1	C1_S439B	1120	117	ST340	Klebsiella pneumoniae	4990	0	0	0	-	0	-	0	-	0	-	0	-	0	-	-	-	-	-	-	-	-	-	-	-	-	-	-	-	-	-	SHV-11	-	-	-	ColRNAI_rep_cluster_1987	CP024554	-	0.450501	non-mobilizable	AA121	AH749	-	-	-	-	-	-	-	-	-	-	-	-	-	-	-	-	-	-	-	-	11.69	11.69	0.08	849.92	165.58	776	922	7.74	4	11	85.66	109.93	0	-	0	-	0	-	0	-	-
KP_NORM_BLD_2013_91444__pl_4	KP_NORM_BLD_2013_91444	plasmid	circularized	Human	Human Infection	2013	blood	Infection	SL258	R9.4.1 (SQK-LSK-109)	ligation	C1	C1_S440A	1120	95	ST340	Klebsiella pneumoniae	4510	0	0	0	-	0	-	0	-	0	-	0	-	0	-	-	-	-	-	-	-	-	-	-	-	-	-	-	-	-	-	SHV-11	-	-	-	ColRNAI_rep_cluster_1987	CP024554	-	0.447228	non-mobilizable	AA117	AH742	-	-	-	-	-	-	-	-	-	-	-	-	-	-	-	-	-	-	-	-	15.92	15.92	0.04	1157.94	170.09	1032	1267	4.16	2	6	85.66	109.93	0	-	0	-	0	-	0	-	-
KP_NORM_BLD_2013_92320__chr	KP_NORM_BLD_2013_92320	chromosome	circularized	Human	Human Infection	2013	blood	Infection	SL10147	R10.4.1 (SQK-RBK114-24)	rapid	-	-	-	-	ST2552	Klebsiella pneumoniae	5348969	0	0	0	-	0	-	0	-	0	-	0	-	0	-	-	-	-	-	-	-	-	-	-	-	-	-	-	-	-	-	SHV-214	-	-	-	-	-	-	-	-	-	-	-	-	-	-	-	-	-	-	-	-	-	-	-	-	-	-	-	-	-	-	-	1	1	53.89	17.94	41	65	116.51	97	137	61.65	121.58	0	-	0	-	0	-	0	-	-
KP_NORM_BLD_2013_92320__ctg_1	KP_NORM_BLD_2013_92320	plasmid	unclosed	Human	Human Infection	2013	blood	Infection	SL10147	R10.4.1 (SQK-RBK114-24)	rapid	-	-	-	-	ST2552	Klebsiella pneumoniae	206718	0	0	0	-	0	-	0	-	0	-	0	-	0	-	-	-	-	-	-	-	-	-	-	-	-	-	-	-	-	-	SHV-214	MOBF_MOBF	-	MPF_F	IncFIB,IncFII	-	CP035180_00077,NC_021231_00058	0.519176	conjugative	AA276	AI081	arsA, arsB, arsC, arsD, arsR	-	-	copB	-	-	-	-	-	merA, merD, merE, merF, merP, merR, merT	-	pcoA, pcoB, pcoC, pcoD, pcoE, pcoR, pcoS	-	silA, silB, silC, silE, silF, silP, silS	-	-	-	arsABCDR__op, arsAD__op, arsBCR__op, merACP_AFP_APT__op, pcoABCDRS__op	clpK	hsp20	1.16	0.77	1.16	41.26	19.67	31	48	135.46	102	148	61.65	121.58	0	-	0	-	0	-	0	-	-
KP_NORM_BLD_2013_92320__pl_2	KP_NORM_BLD_2013_92320	plasmid	circularized	Human	Human Infection	2013	blood	Infection	SL10147	R10.4.1 (SQK-RBK114-24)	rapid	C1	C1_S312	1120	1	ST2552	Klebsiella pneumoniae	23891	0	1	5	-	0	-	0	-	0	-	0	-	0	aadA	-	-	-	-	-	-	-	sul1	tet(A)	-	dfrA1	-	-	SHV-2A	-	-	SHV-214	-	-	-	-	NA	-	0.598301	non-mobilizable	AA002	AH531	-	-	-	-	-	-	-	-	-	merA, merC, merD, merE, merP, merR, merT	-	-	-	-	-	-	-	merACP_AFP_APT__op	-	-	3.9	1.68	3.9	90.43	23.72	73	106	454.26	411	447	61.65	121.58	4	IS26, IS26, IS26, IS6100	0	-	0	-	0	-	-
KP_NORM_BLD_2013_92328__chr	KP_NORM_BLD_2013_92328	chromosome	circularized	Human	Human Infection	2013	blood	Infection	SL6	R9.4.1 (SQK-LSK-109)	ligation	-	-	-	-	ST950	Klebsiella pneumoniae	5397762	0	0	0	-	0	-	0	-	0	-	0	-	0	-	-	-	-	-	-	-	-	-	-	-	-	-	-	-	-	-	SHV-1	-	-	-	-	-	-	-	-	-	-	-	-	-	-	-	-	-	-	-	-	-	-	-	-	-	-	-	-	-	-	-	1	1	59.11	19.3	46	71	74.3	66	81	72.43	83.86	0	-	0	-	0	-	0	-	-
KP_NORM_BLD_2013_92328__pl_1	KP_NORM_BLD_2013_92328	plasmid	circularized	Human	Human Infection	2013	blood	Infection	SL6	R9.4.1 (SQK-LSK-109)	ligation	C1	C1_S256	1120	1	ST950	Klebsiella pneumoniae	166983	0	0	0	-	0	-	0	-	0	-	0	-	0	-	-	-	-	-	-	-	-	-	-	-	-	-	-	-	-	-	SHV-1	MOBF_MOBF	-	MPF_F	IncFIB,IncFII,rep_cluster_2183	CP014778, CP000966, CP033468	NC_021231_00058,CP035180_00077	0.530982	conjugative	AA277	AI085	arsA, arsB, arsC, arsD, arsH, arsR	-	-	copB	-	-	-	-	-	-	-	pcoA, pcoB, pcoC, pcoD, pcoE, pcoR, pcoS	-	silA, silB, silC, silE, silF, silP, silR, silS	-	-	-	arsABCDR__op, arsAD__op, arsBCR__op, pcoABCDRS__op, silABCERS__op	clpK	hsp20	1	0.96	0.85	57	14.47	47	66	63.28	55	71	72.43	83.86	14	IS102, IS903, IS903, ISEcl1, ISKox1, ISKpn24, ISKpn26, ISKpn38, ISKpn43, ISKqu3, ISSen4, ISSen9, ISSen9, ISSen9	0	-	0	-	0	-	-
KP_NORM_BLD_2013_92328__pl_2	KP_NORM_BLD_2013_92328	plasmid	circularized	Human	Human Infection	2013	blood	Infection	SL6	R9.4.1 (SQK-LSK-109)	ligation	C1	C1_hub	1120	13	ST950	Klebsiella pneumoniae	13149	0	1	2	-	0	-	0	-	0	-	0	-	0	-	-	-	-	-	-	-	-	-	-	-	-	TEM-1D	-	CTX-M-15	-	-	SHV-1	MOBP_MOBP	MOBP	-	rep_cluster_2350	CP035723	NC_017321_00002,NC_020251_00005	0.479048	mobilizable	AA144	AH781	-	-	-	-	-	-	-	-	-	-	-	-	-	-	-	-	-	-	-	-	8.01	8.01	0.11	473.56	154.96	404	547	7.96	7	9	72.43	83.86	1	ISEc9	0	-	0	-	0	-	-
KP_NORM_BLD_2013_92328__pl_3	KP_NORM_BLD_2013_92328	plasmid	circularized	Human	Human Infection	2013	blood	Infection	SL6	R9.4.1 (SQK-LSK-109)	ligation	C21	C21_S0	11	11	ST950	Klebsiella pneumoniae	5943	0	0	0	-	0	-	0	-	0	-	0	-	0	-	-	-	-	-	-	-	-	-	-	-	-	-	-	-	-	-	SHV-1	MOBP	-	-	-	NA	NC_017723_00002	0.482753	mobilizable	AD340	AM873	-	-	-	-	-	-	-	-	-	-	-	-	-	-	-	-	-	-	-	-	28.35	28.35	0.08	1675.51	743.25	958	2321	5.89	5	7	72.43	83.86	0	-	0	-	0	-	0	-	-
KP_NORM_BLD_2013_92328__pl_4	KP_NORM_BLD_2013_92328	plasmid	circularized	Human	Human Infection	2013	blood	Infection	SL6	R9.4.1 (SQK-LSK-109)	ligation	C4	C4_S0	27	27	ST950	Klebsiella pneumoniae	1552	0	0	0	-	0	-	0	-	0	-	0	-	0	-	-	-	-	-	-	-	-	-	-	-	-	-	-	-	-	-	SHV-1	-	MOBP_MOBunknown	-	Col(MG828)	NC_008486	-	0.518041	mobilizable	AB685	AK563	-	-	-	-	-	-	-	-	-	-	-	-	-	-	-	-	-	-	-	-	56.07	56.07	0	3314.45	354.63	3063	3627	0	0	0	72.43	83.86	0	-	0	-	0	-	0	-	-
KP_NORM_BLD_2014_100833__chr	KP_NORM_BLD_2014_100833	chromosome	circularized	Human	Human Infection	2014	blood	Infection	SL258	R9.4.1 (SQK-LSK-109)	ligation	-	-	-	-	ST340	Klebsiella pneumoniae	5375683	1	0	1	ybt13;ICEKp2	303-1LV	-	0	-	0	-	0	-	0	-	-	-	-	-	-	-	-	-	-	-	-	-	-	-	-	-	SHV-11	-	-	-	-	-	-	-	-	-	-	-	-	-	-	-	-	-	-	-	-	-	-	-	-	-	-	-	-	-	-	-	1	1	380.11	55.75	342	409	216.73	184	249	401.02	244.3	0	-	0	-	0	-	0	-	-
KP_NORM_BLD_2014_100833__pl_1	KP_NORM_BLD_2014_100833	plasmid	circularized	Human	Human Infection	2014	blood	Infection	SL258	R9.4.1 (SQK-LSK-109)	ligation	C1	C1_S438B	1120	11	ST340	Klebsiella pneumoniae	226270	0	0	4	-	0	-	0	-	0	-	0	-	0	aadA2	-	-	-	-	mphA	-	-	sul1	-	-	dfrA12	-	-	-	-	-	SHV-11	MOBF_MOBF	-	MPF_F	IncFIB,IncFII,rep_cluster_2183	CP014778, HG969996, CP017721	NC_021231_00058,CP035180_00077	0.532324	conjugative	AA275	AI074	arsA, arsB, arsC, arsD, arsH, arsR	-	chrA	-	-	-	-	-	-	merA, merC, merD, merE, merP, merR, merT	-	pcoA, pcoB, pcoC, pcoD, pcoE, pcoR, pcoS	-	silA, silB, silC, silE, silF, silP, silR, silS	-	terB	-	arsABCDR__op, arsAD__op, arsBCR__op, chrA__op, merACP_AFP_APT__op, pcoABCDRS__op, silABCERS__op	clpK	hsp20	1	1.68	0.91	640.2	96.98	570	695	197.73	184	211	401.02	244.3	18	IS26, IS26, IS6100, IS903, IS903, ISCfr14, ISEc38, ISEcl1, ISKpn21, ISKpn21, ISKpn26, ISKpn26, ISKpn28, ISSen15, ISSen9, ISSen9, ISSen9, ISSen9	1	Tn6196	0	-	0	-	-
KP_NORM_BLD_2014_100833__pl_2	KP_NORM_BLD_2014_100833	plasmid	circularized	Human	Human Infection	2014	blood	Infection	SL258	R9.4.1 (SQK-LSK-109)	ligation	C1	C1_S440E	1120	2	ST340	Klebsiella pneumoniae	51054	0	1	5	-	0	-	0	-	0	-	0	-	0	aac(6')-Ib-cr	-	-	-	-	-	CatB4	-	-	tet(A)	-	-	OXA-1	-	CTX-M-15	-	-	SHV-11	-	-	-	IncFIA,IncFIC,IncR	MK878891, AY458016, CP008701	-	0.535335	non-mobilizable	AB187	AJ832	-	-	-	-	-	-	-	-	-	merR, merT	-	-	-	-	-	-	-	-	-	-	1	2.96	0.47	1126.32	199.8	1003	1255	101.6	98	105	401.02	244.3	8	IS26, IS26, IS26, IS26, IS26, IS26, ISKpn14, ISSen9	0	-	0	-	0	-	-
KP_NORM_BLD_2014_100833__pl_3	KP_NORM_BLD_2014_100833	plasmid	circularized	Human	Human Infection	2014	blood	Infection	SL258	R9.4.1 (SQK-LSK-109)	ligation	C1	C1_S436	1120	34	ST340	Klebsiella pneumoniae	10077	0	0	0	-	0	-	0	-	0	-	0	-	0	-	-	-	-	-	-	-	-	-	-	-	-	-	-	-	-	-	SHV-11	MOBC	-	-	ColRNAI_rep_cluster_1857	NC_002119	NC_009793_00003	0.550461	mobilizable	AA942	AJ423	-	-	-	copG	-	-	-	-	-	-	-	-	-	-	-	-	-	-	-	-	5.13	5.13	0.19	1950.89	391.43	1740	2098	41.69	40	44	401.02	244.3	0	-	0	-	0	-	0	-	-
KP_NORM_BLD_2014_100833__pl_4	KP_NORM_BLD_2014_100833	plasmid	circularized	Human	Human Infection	2014	blood	Infection	SL258	R9.4.1 (SQK-LSK-109)	ligation	C26	C26_S0	6	6	ST340	Klebsiella pneumoniae	4125	0	0	0	-	0	-	0	-	0	-	0	-	0	-	-	-	-	-	-	-	-	-	-	-	-	-	-	-	-	-	SHV-11	MOBQ	-	-	-	NA	CP024518_00006	0.352	mobilizable	AF471	AP422	-	-	-	-	-	-	-	-	-	-	-	-	-	-	-	-	-	-	-	-	22.78	22.78	0.23	8660.16	699.17	8141	9232	48.8	49	51	401.02	244.3	0	-	0	-	0	-	0	-	-
KP_NORM_BLD_2014_100848__chr	KP_NORM_BLD_2014_100848	chromosome	circularized	Human	Human Infection	2014	blood	Infection	SL307	R9.4.1 (SQK-LSK-109)	ligation	-	-	-	-	ST307	Klebsiella pneumoniae	5261421	0	0	1	-	0	-	0	-	0	-	0	-	0	-	-	-	-	-	-	-	-	-	-	-	-	-	-	-	-	-	SHV-28^	-	-	-	-	-	-	-	-	-	-	-	-	-	-	-	-	-	-	-	-	-	-	-	-	-	-	-	-	-	-	-	1	1	83.62	16.38	72	94	107.63	97	118	88.6	120.39	0	-	0	-	0	-	0	-	-
KP_NORM_BLD_2014_100848__pl_1	KP_NORM_BLD_2014_100848	plasmid	circularized	Human	Human Infection	2014	blood	Infection	SL307	R9.4.1 (SQK-LSK-109)	ligation	C1	C1_S424	1120	9	ST307	Klebsiella pneumoniae	246725	0	1	8	-	0	-	0	-	0	-	0	-	0	aac(3)-IIa;aac(6')-Ib-cr;strA;strB	-	-	qnrB1	-	-	CatB4	-	sul2	tet(A)	-	dfrA14	OXA-1;TEM-1D	-	CTX-M-15	-	-	SHV-28^	MOBF_MOBF	-	MPF_F	IncFIB,IncFII	CP014778, KP125893	NC_021231_00058,CP035180_00077	0.525208	conjugative	AA277	AI089	arsA, arsB, arsC, arsD, arsH, arsR	-	-	copB	-	-	-	-	-	-	-	pcoA, pcoB, pcoC, pcoD, pcoE, pcoR, pcoS	-	silA, silB, silC, silE, silF, silP, silR, silS	-	-	-	arsABCDR__op, arsAD__op, arsBCR__op, pcoABCDRS__op, silABCERS__op	clpK	hsp20	1	1.14	0.75	95.62	14.77	85	105	80.95	76	86	88.6	120.39	26	IS26, IS26, IS26, IS26, IS26, IS26, IS26, IS26, IS26, IS5075, IS5075, IS5075, IS6100, IS903, IS903, ISEc38, ISEc9, ISEcl1, ISKpn65, ISKpn74, ISRaq1, ISSen9, ISSen9, ISSen9, ISSen9, ISSen9	1	Tn5403	0	-	0	-	-
KP_NORM_BLD_2014_101320__chr	KP_NORM_BLD_2014_101320	chromosome	circularized	Human	Human Infection	2014	blood	Infection	SL307	R9.4.1 (SQK-LSK-109)	ligation	-	-	-	-	ST307	Klebsiella pneumoniae	5292296	0	0	1	-	0	-	0	-	0	-	0	-	0	-	-	-	-	-	-	-	-	-	-	-	-	-	-	-	-	-	SHV-28^	-	-	-	-	-	-	-	-	-	-	-	-	-	-	-	-	-	-	-	-	-	-	-	-	-	-	-	-	-	-	-	1	1	230.68	28.88	211	248	41.18	36	46	227.54	46.54	0	-	0	-	0	-	0	-	-
KP_NORM_BLD_2014_101320__pl_1	KP_NORM_BLD_2014_101320	plasmid	circularized	Human	Human Infection	2014	blood	Infection	SL307	R9.4.1 (SQK-LSK-109)	ligation	C1	C1_S440B	1120	5	ST307	Klebsiella pneumoniae	221089	0	1	8	-	0	-	0	-	0	-	0	-	0	aac(3)-IIa;aac(6')-Ib-cr;aph3-Ia;strA;strB	-	-	qnrB1	-	-	CatB4	-	sul2	tet(A)	-	dfrA14	OXA-1;TEM-1D	-	CTX-M-15	-	-	SHV-28^	MOBF_MOBF	-	MPF_F	IncFIB,IncFIB,IncFII	NC_025166, CP014778, KP125893	CP035180_00077,NC_021231_00058	0.514042	conjugative	AA277	AI091	arsA, arsB, arsC, arsD, arsH, arsR	-	-	copB	-	-	-	-	-	-	-	pcoA, pcoB, pcoC, pcoD, pcoE, pcoR, pcoS	-	silA, silB, silC, silE, silF, silP, silR, silS	-	-	-	arsABCDR__op, arsAD__op, arsBCR__op, pcoABCDRS__op, silABCERS__op	-	-	1	1.36	0.93	312.97	36.02	288	334	38.18	36	41	227.54	46.54	23	IS26, IS26, IS26, IS26, IS26, IS26, IS26, IS26, IS26, IS26, IS5075, IS6100, IS903, ISEc38, ISEc9, ISEcl1, ISKpn25, ISKpn28, ISKpn65, ISKpn74, ISRaq1, ISSen9, ISSen9	1	Tn5403	0	-	0	-	-
KP_NORM_BLD_2014_101821__chr	KP_NORM_BLD_2014_101821	chromosome	circularized	Human	Human Infection	2014	blood	Infection	SL147	R9.4.1 (SQK-LSK-109)	ligation	-	-	-	-	ST147	Klebsiella pneumoniae	5498474	1	0	1	ybt9;ICEKp3	444	-	0	-	0	-	0	-	0	-	-	-	-	-	-	-	-	-	-	-	-	-	-	-	-	-	SHV-11^	-	-	-	-	-	-	-	-	-	-	-	-	-	-	-	-	-	-	-	-	-	-	-	-	-	-	-	-	-	-	-	1	1	75.02	14.22	65	84	89.38	80	99	82.5	94.64	0	-	0	-	0	-	0	-	-
KP_NORM_BLD_2014_101821__pl_1	KP_NORM_BLD_2014_101821	plasmid	circularized	Human	Human Infection	2014	blood	Infection	SL147	R9.4.1 (SQK-LSK-109)	ligation	C1	C1_S440-11	1120	1	ST147	Klebsiella pneumoniae	76319	0	1	7	-	0	-	0	-	0	-	0	-	0	aac(3)-IIa;aac(6')-Ib';aac(6')-Ib-cr;aadA;aadA	-	-	-	-	ereA2	CatB4;cmlA5	arr-2	sul1	-	-	-	OXA-1;TEM-1D	-	CTX-M-15	-	-	SHV-11^	-	MOBF	-	IncFIA,IncR	AF250878, CP008701	-	0.533615	mobilizable	AB187	AJ833	-	-	-	-	-	-	-	-	-	merA, merC, merD, merE, merP, merR, merT	-	-	-	-	-	-	-	merACP_AFP_APT__op	-	-	1	1.74	0.38	130.66	34.06	114	142	34.06	32	37	82.5	94.64	8	IS26, IS26, IS26, IS26, IS26, IS26, ISEc9, ISKpn14	1	Tn5403	0	-	0	-	-
KP_NORM_BLD_2014_101821__pl_2	KP_NORM_BLD_2014_101821	plasmid	circularized	Human	Human Infection	2014	blood	Infection	SL147	R9.4.1 (SQK-LSK-109)	ligation	C1	C1_S439B	1120	117	ST147	Klebsiella pneumoniae	7832	0	0	0	-	0	-	0	-	0	-	0	-	0	-	-	-	-	-	-	-	-	-	-	-	-	-	-	-	-	-	SHV-11^	-	-	-	ColRNAI_rep_cluster_1987	CP041116	-	0.506001	non-mobilizable	AA128	AH757	-	-	-	-	-	-	-	-	-	-	-	-	-	-	-	-	-	-	-	-	4.49	4.49	0.27	336.96	100.04	239	428	23.75	22	26	82.5	94.64	0	-	0	-	0	-	0	-	-
KP_NORM_BLD_2014_101821__pl_3	KP_NORM_BLD_2014_101821	plasmid	circularized	Human	Human Infection	2014	blood	Infection	SL147	R9.4.1 (SQK-LSK-109)	ligation	C1	C1_S440A	1120	95	ST147	Klebsiella pneumoniae	4261	0	0	0	-	0	-	0	-	0	-	0	-	0	-	-	-	-	-	-	-	-	-	-	-	-	-	-	-	-	-	SHV-11^	-	-	-	ColRNAI_rep_cluster_1987	CP024554	-	0.424314	non-mobilizable	AA125	AH754	-	-	-	-	-	-	-	-	-	-	-	-	-	-	-	-	-	-	-	-	8.78	8.78	0.24	658.82	76.69	610	701	21.69	21	23	82.5	94.64	0	-	0	-	0	-	0	-	-
KP_NORM_BLD_2014_101821__pl_4	KP_NORM_BLD_2014_101821	plasmid	circularized	Human	Human Infection	2014	blood	Infection	SL147	R9.4.1 (SQK-LSK-109)	ligation	C1	C1_S439B	1120	117	ST147	Klebsiella pneumoniae	4167	0	0	0	-	0	-	0	-	0	-	0	-	0	-	-	-	-	-	-	-	-	-	-	-	-	-	-	-	-	-	SHV-11^	-	-	-	ColRNAI_rep_cluster_1987	CP024554	-	0.414927	non-mobilizable	AA103	AH720	-	-	-	-	-	-	-	-	-	-	-	-	-	-	-	-	-	-	-	-	10.29	10.29	0.18	772.27	74.11	730	821	16.22	15	18	82.5	94.64	0	-	0	-	0	-	0	-	-
KP_NORM_BLD_2014_101821__pl_5	KP_NORM_BLD_2014_101821	plasmid	circularized	Human	Human Infection	2014	blood	Infection	SL147	R9.4.1 (SQK-LSK-109)	ligation	C39	C39_S0	2	2	ST147	Klebsiella pneumoniae	2101	0	0	0	-	0	-	0	-	0	-	0	-	0	-	-	-	-	-	-	-	-	-	-	-	-	-	-	-	-	-	SHV-11^	-	-	-	Col(BS512)	NC_010656	-	0.47168	non-mobilizable	AC748	AM073	-	-	-	-	-	-	-	-	-	-	-	-	-	-	-	-	-	-	-	-	38.8	38.8	0.05	2910.92	259.01	2736	3004	4.72	4	5	82.5	94.64	0	-	0	-	0	-	0	-	-
KP_NORM_BLD_2014_102946__chr	KP_NORM_BLD_2014_102946	chromosome	circularized	Human	Human Infection	2014	blood	Infection	SL15	R9.4.1 (SQK-LSK-109)	ligation	-	-	-	-	ST15	Klebsiella pneumoniae	5336499	1	0	1	ybt10;ICEKp4	17	-	0	-	0	-	0	-	0	-	-	-	-	-	-	-	-	-	-	-	-	-	-	-	-	-	SHV-28^	-	-	-	-	-	-	-	-	-	-	-	-	-	-	-	-	-	-	-	-	-	-	-	-	-	-	-	-	-	-	-	1	1	375.56	44.75	344	406	119.98	106	133	421.19	133.61	0	-	0	-	0	-	0	-	-
KP_NORM_BLD_2014_102946__pl_1	KP_NORM_BLD_2014_102946	plasmid	circularized	Human	Human Infection	2014	blood	Infection	SL15	R9.4.1 (SQK-LSK-109)	ligation	C1	C1_S440-12	1120	1	ST15	Klebsiella pneumoniae	250665	0	1	8	-	0	-	0	-	0	-	0	-	0	aac(3)-IIa;aac(6')-Ib-cr;strA;strB	-	-	qnrB1	-	-	CatB4	-	sul2	tet(A)	-	dfrA14	OXA-1;TEM-1D	-	CTX-M-15	-	-	SHV-28^	MOBF_MOBF	-	MPF_F	IncFIB,IncFII	CP014778, MK649828	NC_021231_00058,CP035180_00077	0.515457	conjugative	AA276	AI082	arsA, arsB, arsC, arsD, arsR	-	-	copB	-	-	-	-	-	merA, merD, merE, merF, merP, merR, merT	-	pcoA, pcoB, pcoC, pcoD, pcoE, pcoR, pcoS	-	silA, silB, silC, silE, silF, silP, silR, silS	-	-	-	arsABCDR__op, arsAD__op, arsBCR__op, merACP_AFP_APT__op, pcoABCDRS__op, silABCERS__op	-	-	1	1.37	0.9	514.07	50.12	484	545	107.61	101	115	421.19	133.61	22	IS26, IS26, IS26, IS26, IS26, IS26, IS26, IS26, IS26, IS5075, IS5075, IS6100, IS903, ISEc9, ISEcl1, ISEhe3, ISKpn28, ISSen4, ISSen9, ISSen9, ISSen9, ISYps7	1	Tn5403	0	-	0	-	-
KP_NORM_BLD_2014_102946__pl_2	KP_NORM_BLD_2014_102946	plasmid	circularized	Human	Human Infection	2014	blood	Infection	SL15	R9.4.1 (SQK-LSK-109)	ligation	C9	C9_S3	24	1	ST15	Klebsiella pneumoniae	51513	0	0	0	-	0	-	0	-	0	-	0	-	0	-	-	-	-	-	-	-	-	-	-	-	-	-	-	-	-	-	SHV-28^	-	-	-	rep_cluster_1	CP012429	-	0.533846	non-mobilizable	AB531	AK353	-	-	-	-	-	-	-	-	-	-	-	-	-	-	-	-	-	-	-	-	1	4.02	0.22	1508.5	174.17	1460	1588	26.4	25	30	421.19	133.61	0	-	0	-	0	-	0	-	-
KP_NORM_BLD_2014_102946__pl_3	KP_NORM_BLD_2014_102946	plasmid	circularized	Human	Human Infection	2014	blood	Infection	SL15	R9.4.1 (SQK-LSK-109)	ligation	C21	C21_S0	11	11	ST15	Klebsiella pneumoniae	5627	0	0	0	-	0	-	0	-	0	-	0	-	0	-	-	-	-	-	-	-	-	-	-	-	-	-	-	-	-	-	SHV-28^	MOBP	-	-	-	NA	NC_017723_00002	0.497779	mobilizable	AD338	AM870	-	-	-	-	-	-	-	-	-	-	-	-	-	-	-	-	-	-	-	-	7.02	7.02	0.04	2638.11	329.23	2560	2823	4.74	5	5	421.19	133.61	0	-	0	-	0	-	0	-	-
KP_NORM_BLD_2014_102946__pl_4	KP_NORM_BLD_2014_102946	plasmid	circularized	Human	Human Infection	2014	blood	Infection	SL15	R9.4.1 (SQK-LSK-109)	ligation	C33	C33_S0	8	8	ST15	Klebsiella pneumoniae	2058	0	0	0	-	0	-	0	-	0	-	0	-	0	-	-	-	-	-	-	-	-	-	-	-	-	-	-	-	-	-	SHV-28^	-	-	-	ColpVC	JX133088	-	0.564626	non-mobilizable	AB236	AJ933	-	-	-	copG	-	-	-	-	-	-	-	-	-	-	-	-	-	-	-	-	22.38	22.38	0	8403.8	415.21	8191	8709	0	0	0	421.19	133.61	0	-	0	-	0	-	0	-	-
KP_NORM_BLD_2014_103381__chr	KP_NORM_BLD_2014_103381	chromosome	circularized	Human	Human Infection	2014	blood	Infection	SL307	R9.4.1 (SQK-LSK-109)	ligation	-	-	-	-	ST307	Klebsiella pneumoniae	5287605	0	0	1	-	0	-	0	-	0	-	0	-	0	-	-	-	-	-	-	-	-	-	-	-	-	-	-	-	-	-	SHV-28^	-	-	-	-	-	-	-	-	-	-	-	-	-	-	-	-	-	-	-	-	-	-	-	-	-	-	-	-	-	-	-	1	1	352.06	54.93	315	379	454.96	424	487	355.34	514.29	0	-	0	-	0	-	0	-	-
KP_NORM_BLD_2014_103381__pl_1	KP_NORM_BLD_2014_103381	plasmid	circularized	Human	Human Infection	2014	blood	Infection	SL307	R9.4.1 (SQK-LSK-109)	ligation	C1	C1_S440-13	1120	1	ST307	Klebsiella pneumoniae	194051	0	1	8	-	0	-	0	-	0	-	0	-	0	aac(3)-IIa;aac(6')-Ib-cr;strA;strB	-	-	qnrB1	-	-	CatB4	-	sul2	tet(A)	-	dfrA14	OXA-1;TEM-1D	-	CTX-M-15	-	-	SHV-28^	MOBF_MOBF	-	MPF_F	IncFIB,IncFII	CP014778, KP125893	CP035180_00077,NC_021231_00058	0.520121	conjugative	AA277	AI089	arsA, arsB, arsC, arsD, arsH, arsR	-	-	copB	-	-	-	-	-	-	-	pcoA, pcoB, pcoC, pcoD, pcoE, pcoR, pcoS	-	silA, silB, silC, silE, silF, silP, silR, silS	-	-	-	arsABCDR__op, arsAD__op, arsBCR__op, pcoABCDRS__op, silABCERS__op	clpK	hsp20	1	1.38	0.93	484.95	76.59	433	530	421.44	407	438	355.34	514.29	20	IS26, IS26, IS26, IS26, IS26, IS26, IS26, IS5075, IS6100, IS903, ISEc38, ISEc9, ISEcl1, ISKpn65, ISKpn74, ISRaq1, ISSen15, ISSen9, ISSen9, ISSen9	1	Tn5403	0	-	0	-	-
KP_NORM_BLD_2014_103381__pl_2	KP_NORM_BLD_2014_103381	plasmid	circularized	Human	Human Infection	2014	blood	Infection	SL307	R9.4.1 (SQK-LSK-109)	ligation	C1	C1_S440A	1120	95	ST307	Klebsiella pneumoniae	3996	0	0	0	-	0	-	0	-	0	-	0	-	0	-	-	-	-	-	-	-	-	-	-	-	-	-	-	-	-	-	SHV-28^	-	-	-	ColRNAI_rep_cluster_1987	CP041116	-	0.443193	non-mobilizable	AA110	AH731	-	-	-	-	-	-	-	-	-	-	-	-	-	-	-	-	-	-	-	-	10.33	10.33	0.01	3637.15	895.86	3399	4310	2.34	1	3	355.34	514.29	0	-	0	-	0	-	0	-	-
KP_NORM_BLD_2014_104014__chr	KP_NORM_BLD_2014_104014	chromosome	circularized	Human	Human Infection	2014	blood	Infection	SL15	R9.4.1 (SQK-LSK-109)	ligation	-	-	-	-	ST15	Klebsiella pneumoniae	5319653	1	1	3	ybt0;ICEKp4(truncated)	449-1LV	-	0	-	0	-	0	-	0	-	-	-	-	-	-	catA1	-	-	-	-	-	-	-	CTX-M-15	-	-	SHV-28^	-	-	-	-	-	-	-	-	-	-	-	-	-	-	-	-	-	-	-	-	-	-	-	-	-	-	-	-	-	-	-	1	1	219.26	31.77	198	236	75.13	68	82	254.07	154.9	0	-	0	-	0	-	0	-	-
KP_NORM_BLD_2014_104014__pl_1	KP_NORM_BLD_2014_104014	plasmid	circularized	Human	Human Infection	2014	blood	Infection	SL15	R9.4.1 (SQK-LSK-109)	ligation	C1	C1_S124	1120	1	ST15	Klebsiella pneumoniae	345775	3	1	5	-	0	-	0	iuc1	1	-	0	-	0	aac(3)-IIa;aadA;aph(3')-Ia;sat-2	-	-	-	-	-	-	-	sul1	-	-	dfrA1	TEM-1D	-	CTX-M-15;SHV-5	-	-	SHV-28^	MOBH	-	MPF_F	IncFIB,IncHI1B	CP024497, JN420336	CP004000_00023	0.477724	conjugative	AA405	AI434	-	-	-	-	-	-	-	-	-	merA, merC, merD, merE, merP, merR, merT	-	-	-	-	-	-	-	merACP_AFP_APT__op	-	-	1.43	1.5	1.43	328.19	51.09	294	362	107.19	95	119	254.07	154.9	29	IS102, IS26, IS26, IS5075, IS5075, IS5075, IS5075, IS5075, IS5075, IS609, ISEc27, ISEc30, ISEc33, ISEc33, ISEc9, ISKpn11, ISKpn12, ISKpn21, ISKpn74, ISKpn74, ISKpn74, ISSen6, ISSen9, ISSen9, ISSen9, ISSen9, ISSen9, ISSen9, ISSen9	1	Tn6196	0	-	0	-	-
KP_NORM_BLD_2014_104014__pl_2	KP_NORM_BLD_2014_104014	plasmid	circularized	Human	Human Infection	2014	blood	Infection	SL15	R9.4.1 (SQK-LSK-109)	ligation	C1	C1_S366	1120	2	ST15	Klebsiella pneumoniae	113143	0	0	0	-	0	-	0	-	0	-	0	-	0	-	-	-	-	-	-	-	-	-	-	-	-	-	-	-	-	-	SHV-28^	-	-	-	IncFIB	NZ_CP016161	-	0.489602	non-mobilizable	AC125	AL183	-	-	-	copG	-	-	-	-	-	-	-	-	-	-	-	terB	-	-	-	-	1.03	1.68	1.03	367.74	40.73	340	390	77.42	72	84	254.07	154.9	0	-	0	-	0	-	0	-	-
KP_NORM_BLD_2014_104014__pl_3	KP_NORM_BLD_2014_104014	plasmid	circularized	Human	Human Infection	2014	blood	Infection	SL15	R9.4.1 (SQK-LSK-109)	ligation	C1	C1_S90	1120	1	ST15	Klebsiella pneumoniae	76757	0	0	2	-	0	-	0	-	0	-	0	-	0	aac(6')-Ib-cr	-	-	-	-	-	-	-	-	-	-	-	OXA-1;TEM-1D	-	-	-	-	SHV-28^	MOBF	MOBP	MPF_F	IncFIA	MK878891	NC_017627_00068	0.520643	conjugative	AA338	AI281	-	-	-	-	-	-	-	-	-	-	-	-	-	-	-	-	-	-	-	-	1.25	2.72	1.25	597.36	95.83	532	655	93.82	88	101	254.07	154.9	7	IS26, IS26, IS26, IS26, IS26, ISEc23, ISSen9	0	-	0	-	0	-	-
KP_NORM_BLD_2014_104014__pl_4	KP_NORM_BLD_2014_104014	plasmid	circularized	Human	Human Infection	2014	blood	Infection	SL15	R9.4.1 (SQK-LSK-109)	ligation	C9	C9_S8	24	12	ST15	Klebsiella pneumoniae	54880	0	0	0	-	0	-	0	-	0	-	0	-	0	-	-	-	-	-	-	-	-	-	-	-	-	-	-	-	-	-	SHV-28^	-	-	-	rep_cluster_1	CP012429	-	0.525383	non-mobilizable	AB531	AK352	-	-	-	-	-	-	-	-	-	-	-	-	-	-	-	-	-	-	-	-	1	3.92	0.41	859.62	132.51	792	918	30.48	13	39	254.07	154.9	0	-	0	-	0	-	0	-	-
KP_NORM_BLD_2014_104014__pl_5	KP_NORM_BLD_2014_104014	plasmid	circularized	Human	Human Infection	2014	blood	Infection	SL15	R9.4.1 (SQK-LSK-109)	ligation	C1	C1_S435A	1120	22	ST15	Klebsiella pneumoniae	4591	0	0	0	-	0	-	0	-	0	-	0	-	0	-	-	-	-	-	-	-	-	-	-	-	-	-	-	-	-	-	SHV-28^	-	-	-	ColRNAI_rep_cluster_1987	CP024554	-	0.549553	non-mobilizable	AB047	AJ594	-	-	-	-	-	-	-	-	-	-	-	-	-	-	-	-	-	-	-	-	9.95	9.95	0.11	2182.71	257.34	2021	2346	8.3	7	9	254.07	154.9	0	-	0	-	0	-	0	-	-
KP_NORM_BLD_2014_104014__pl_6	KP_NORM_BLD_2014_104014	plasmid	circularized	Human	Human Infection	2014	blood	Infection	SL15	R9.4.1 (SQK-LSK-109)	ligation	C68	C68_S0	1	1	ST15	Klebsiella pneumoniae	3181	0	0	0	-	0	-	0	-	0	-	0	-	0	-	-	-	-	-	-	-	-	-	-	-	-	-	-	-	-	-	SHV-28^	-	-	-	rep_cluster_2327	AY033516	-	0.461176	non-mobilizable	AC531	AL754	-	-	-	-	-	-	-	-	-	-	-	-	-	-	-	-	-	-	-	-	9.47	9.47	0.01	2075.37	142.19	1950	2181	0.86	0	1	254.07	154.9	0	-	0	-	0	-	0	-	-
KP_NORM_BLD_2014_104014__pl_7	KP_NORM_BLD_2014_104014	plasmid	circularized	Human	Human Infection	2014	blood	Infection	SL15	R9.4.1 (SQK-LSK-109)	ligation	C33	C33_S0	8	8	ST15	Klebsiella pneumoniae	2058	0	0	0	-	0	-	0	-	0	-	0	-	0	-	-	-	-	-	-	-	-	-	-	-	-	-	-	-	-	-	SHV-28^	-	-	-	ColpVC	JX133088	-	0.565112	non-mobilizable	AB236	AJ933	-	-	-	copG	-	-	-	-	-	-	-	-	-	-	-	-	-	-	-	-	34.75	34.75	0.06	7620.37	739.49	6990	8214	4.26	3	5	254.07	154.9	0	-	0	-	0	-	0	-	-
KP_NORM_BLD_2014_104302__chr	KP_NORM_BLD_2014_104302	chromosome	circularized	Human	Human Infection	2014	blood	Infection	SL14	R9.4.1 (SQK-LSK-109)	ligation	-	-	-	-	ST14	Klebsiella pneumoniae	5235327	0	0	0	-	0	-	0	-	0	-	0	-	0	-	-	-	-	-	-	-	-	-	-	-	-	-	-	-	-	-	SHV-28^	-	-	-	-	-	-	-	-	-	-	-	-	-	-	-	-	-	-	-	-	-	-	-	-	-	-	-	-	-	-	-	1	1	71.4	15.16	61	81	89.5	78	100	76.52	90.65	0	-	0	-	0	-	0	-	-
KP_NORM_BLD_2014_104302__pl_1	KP_NORM_BLD_2014_104302	plasmid	circularized	Human	Human Infection	2014	blood	Infection	SL14	R9.4.1 (SQK-LSK-109)	ligation	C1	C1_S440-14	1120	1	ST14	Klebsiella pneumoniae	280779	0	1	7	-	0	-	0	-	0	-	0	-	0	strA;strB	-	-	qnrB1	-	-	-	-	sul2	tet(A)	-	dfrA14	TEM-1D	-	CTX-M-15	-	-	SHV-28^	MOBF_MOBF	-	MPF_F	IncFIB,IncFII,rep_cluster_1418,rep_cluster_2183	CP014778, CP023916, NC_013950, CP017721	CP035180_00077,NC_021231_00058	0.516659	conjugative	AA275	AI077	arsA, arsB, arsC, arsD, arsR	-	-	-	-	-	czcD	-	-	-	-	pcoA, pcoB, pcoC, pcoD, pcoE, pcoR, pcoS	-	silA, silB, silC, silE, silF, silP, silR, silS	-	-	-	arsABCDR__op, arsAD__op, arsBCR__op, pcoABCDRS__op, silABCERS__op	-	-	1.04	1.39	1.04	99.41	29.92	81	116	93.13	83	102	76.52	90.65	21	IS102, IS102, IS26, IS26, IS26, IS26, IS26, IS26, IS5075, IS5075, IS6100, ISEc52, ISEc9, ISEhe3, ISEsa2, ISKpn14, ISKpn14, ISKpn33, ISKpn65, ISSen9, ISYps7	0	-	0	-	0	-	-
KP_NORM_BLD_2014_96855__chr	KP_NORM_BLD_2014_96855	chromosome	circularized	Human	Human Infection	2014	blood	Infection	SL420	R9.4.1 (SQK-LSK-109)	ligation	-	-	-	-	ST420	Klebsiella pneumoniae	5222179	1	0	0	ybt9;ICEKp3	69	-	0	-	0	-	0	-	0	-	-	-	-	-	-	-	-	-	-	-	-	-	-	-	-	-	SHV-75	-	-	-	-	-	-	-	-	-	-	-	-	-	-	-	-	-	-	-	-	-	-	-	-	-	-	-	-	-	-	-	1	1	303.42	49.79	270	329	92.11	83	101	330.04	190.03	0	-	0	-	0	-	0	-	-
KP_NORM_BLD_2014_96855__pl_1	KP_NORM_BLD_2014_96855	plasmid	circularized	Human	Human Infection	2014	blood	Infection	SL420	R9.4.1 (SQK-LSK-109)	ligation	C1	C1_S319	1120	1	ST420	Klebsiella pneumoniae	218832	3	0	0	-	0	-	0	iuc1	5	iro1	1	rmp1;KpVP-1(truncated)	45-2LV	-	-	-	-	-	-	-	-	-	-	-	-	-	-	-	-	-	SHV-75	-	-	-	IncFIB,IncHI1B	CP014778, JN420336	-	0.504433	non-mobilizable	AA406	AI454	-	cadA, cadR	-	-	-	-	-	-	-	-	-	pcoA, pcoB, pcoC, pcoD, pcoR, pcoS	-	silA, silB, silC, silE, silF, silP, silR, silS	-	terA, terB, terC, terD, terE, terY, terZ	-	cadAR__op, pcoABCDRS__op, silABCERS__op, terBCDE__op	-	-	1.06	1.29	1.06	391.51	63.03	349	427	97.82	92	104	330.04	190.03	14	IS903, IS903, ISEc27, ISEc30, ISKox1, ISKpn42, ISKpn54, ISKpn74, ISKpn74, ISKpn74, ISKqu3, ISRor2, ISSen8, ISSen9	1	Tn6196	0	-	0	-	-
KP_NORM_BLD_2014_96855__pl_2	KP_NORM_BLD_2014_96855	plasmid	circularized	Human	Human Infection	2014	blood	Infection	SL420	R9.4.1 (SQK-LSK-109)	ligation	C1	C1_S440B	1120	5	ST420	Klebsiella pneumoniae	115132	0	1	7	-	0	-	0	-	0	-	0	-	0	aac(3)-IIa;aac(6')-Ib-cr;aadA	-	-	-	-	ereA2	CatB4;cmlA5	arr-2	sul1	-	-	-	OXA-1	-	CTX-M-15	-	-	SHV-75	MOBF_MOBF	-	MPF_F	IncFIB,IncFII,rep_cluster_2183	NC_025166, CP018340, CP033468	NC_021231_00058,CP035180_00077	0.525805	conjugative	AA018	AH562	-	-	-	-	-	-	-	-	-	-	-	-	-	-	-	-	-	-	-	-	1.03	1.69	1.03	513.03	86.14	453	561	94.89	86	104	330.04	190.03	7	IS26, IS26, IS26, IS26, ISKpn14, ISKpn14, ISKpn25	0	-	0	-	0	-	-
KP_NORM_BLD_2014_96855__pl_3	KP_NORM_BLD_2014_96855	plasmid	circularized	Human	Human Infection	2014	blood	Infection	SL420	R9.4.1 (SQK-LSK-109)	ligation	C1	C1_S18	1120	1	ST420	Klebsiella pneumoniae	110542	0	0	0	-	0	-	0	-	0	-	0	-	0	-	-	-	-	-	-	-	-	-	-	-	-	-	-	-	-	-	SHV-75	-	-	-	IncFIB	NZ_CP016161	-	0.484983	non-mobilizable	AC125	AL188	-	-	-	copG	-	-	-	-	-	-	-	-	-	-	-	terB	-	-	-	-	1	1.31	0.87	398.27	61.61	356	426	80.4	73	86	330.04	190.03	0	-	0	-	0	-	0	-	-
KP_NORM_BLD_2014_96855__pl_4	KP_NORM_BLD_2014_96855	plasmid	circularized	Human	Human Infection	2014	blood	Infection	SL420	R9.4.1 (SQK-LSK-109)	ligation	C1	C1_S439B	1120	117	ST420	Klebsiella pneumoniae	4627	0	0	0	-	0	-	0	-	0	-	0	-	0	-	-	-	-	-	-	-	-	-	-	-	-	-	-	-	-	-	SHV-75	-	-	-	ColRNAI_rep_cluster_1987	CP024554	-	0.464664	non-mobilizable	AA130	AH762	-	-	-	-	-	-	-	-	-	-	-	-	-	-	-	-	-	-	-	-	10.58	10.58	0.24	3208.8	346.32	2898	3519	22.49	20	25	330.04	190.03	0	-	0	-	0	-	0	-	-
KP_NORM_BLD_2015_108843__chr	KP_NORM_BLD_2015_108843	chromosome	circularized	Human	Human Infection	2015	blood	Infection	SL14	R9.4.1 (SQK-LSK-109)	ligation	-	-	-	-	ST14	Klebsiella pneumoniae	5414952	0	0	1	-	0	-	0	-	0	-	0	-	0	-	-	-	-	-	-	-	-	-	-	-	-	-	-	-	-	-	SHV-28^	-	-	-	-	-	-	-	-	-	-	-	-	-	-	-	-	-	-	-	-	-	-	-	-	-	-	-	-	-	-	-	1	1	55.54	16.38	44	66	196.69	169	222	63.68	205.86	0	-	0	-	0	-	0	-	-
KP_NORM_BLD_2015_108843__pl_1	KP_NORM_BLD_2015_108843	plasmid	circularized	Human	Human Infection	2015	blood	Infection	SL14	R9.4.1 (SQK-LSK-109)	ligation	C1	C1_S125	1120	1	ST14	Klebsiella pneumoniae	259890	3	0	0	-	0	-	0	iuc1	1	-	0	rmp1;KpVP-1(truncated)	26-1LV	-	-	-	-	-	-	-	-	-	-	-	-	-	-	-	-	-	SHV-28^	MOBH	-	MPF_F	IncHI1B	JN420336	NC_016980_00239	0.467013	conjugative	AA405	AI435	-	-	-	-	-	-	-	fieF	-	-	-	-	-	-	-	terA, terB, terC, terD, terE, terY, terZ	-	fieF__op, terBCDE__op	-	-	1	0.88	0.94	49.05	17.58	36	61	185.43	179	193	63.68	205.86	35	IS102, IS102, IS102, IS102, IS102, IS102, IS102, IS102, IS102, IS5075, IS5075, IS903, ISAs26, ISEc27, ISEc30, ISEsa2, ISKpn21, ISKpn41, ISKpn72, ISKpn74, ISKpn74, ISKqu3, ISSen9, ISSen9, ISSen9, ISSen9, ISVsa5, ISVsa5, ISVsa5, ISVsa5, ISVsa5, ISVsa5, ISVsa5, ISVsa5, ISVsa5	0	-	0	-	0	-	-
KP_NORM_BLD_2015_108843__pl_2	KP_NORM_BLD_2015_108843	plasmid	circularized	Human	Human Infection	2015	blood	Infection	SL14	R9.4.1 (SQK-LSK-109)	ligation	C1	C1_S60	1120	1	ST14	Klebsiella pneumoniae	119925	0	0	3	-	0	-	0	-	0	-	0	-	0	aac(6')-Ib7;armA;strA;strA;strB;strB	-	-	-	-	mphE;msrE	-	-	sul1;sul2	-	-	-	-	-	-	-	-	SHV-28^	MOBF_MOBF	-	MPF_F	IncFIB,IncFII,rep_cluster_1254,rep_cluster_2183	NC_025166, CP023916, KT346360, CP033468	CP035180_00077,NC_021231_00058	0.530106	conjugative	AA018	AH561	-	-	-	-	-	-	-	-	-	merA, merC, merD, merE, merP, merR, merT	-	-	-	-	-	-	-	merACP_AFP_APT__op	-	-	1	2.06	0.62	114.22	27.77	98	131	121.88	114	130	63.68	205.86	10	IS102, IS102, IS26, IS26, IS26, IS5075, ISEc28, ISEc29, ISKpn25, ISVsa3	0	-	0	-	0	-	-
KP_NORM_BLD_2015_108843__pl_3	KP_NORM_BLD_2015_108843	plasmid	circularized	Human	Human Infection	2015	blood	Infection	SL14	R9.4.1 (SQK-LSK-109)	ligation	C1	C1_S417	1120	6	ST14	Klebsiella pneumoniae	61749	0	2	1	-	0	-	0	-	0	-	0	-	0	-	-	-	-	-	-	-	-	-	-	-	-	-	-	-	-	OXA-48	SHV-28^	MOBP	-	MPF_I	IncL/M	JN626286	NC_004464_00056	0.512769	conjugative	AA002	AH539	-	-	-	copG	-	-	-	-	-	-	-	-	-	-	-	-	-	-	-	-	1	1.99	0.5	110.49	27.73	92	128	98.89	89	109	63.68	205.86	2	ISSen9, ISSen9	0	-	0	-	0	-	-
KP_NORM_BLD_2015_108843__pl_4	KP_NORM_BLD_2015_108843	plasmid	circularized	Human	Human Infection	2015	blood	Infection	SL14	R9.4.1 (SQK-LSK-109)	ligation	C5	C5_S0	4	4	ST14	Klebsiella pneumoniae	34348	0	0	0	-	0	-	0	-	0	-	0	-	0	-	-	-	-	-	-	-	-	-	-	-	-	-	-	-	-	-	SHV-28^	MOBF	-	MPF_T	IncN	JQ996149	NC_020122_00018	0.484424	conjugative	AD158	AM605	-	-	-	copG	-	-	-	-	-	-	-	-	-	-	-	-	-	-	-	-	1	2.74	0.12	152.12	41.29	122	181	23.18	20	26	63.68	205.86	0	-	0	-	0	-	0	-	-
KP_NORM_BLD_2015_108843__pl_5	KP_NORM_BLD_2015_108843	plasmid	circularized	Human	Human Infection	2015	blood	Infection	SL14	R9.4.1 (SQK-LSK-109)	ligation	C1	C1_S436	1120	34	ST14	Klebsiella pneumoniae	9730	0	0	0	-	0	-	0	-	0	-	0	-	0	-	-	-	-	-	-	-	-	-	-	-	-	-	-	-	-	-	SHV-28^	MOBC	-	-	ColRNAI_rep_cluster_1857	NC_002119	NC_009793_00003	0.532066	mobilizable	AA944	AJ427	-	-	-	-	-	-	-	-	-	-	-	-	-	-	-	-	-	-	-	-	27.16	27.16	1.08	1508.2	392.85	1179	1808	211.52	208	217	63.68	205.86	0	-	0	-	0	-	0	-	-
KP_NORM_BLD_2015_108843__pl_6	KP_NORM_BLD_2015_108843	plasmid	circularized	Human	Human Infection	2015	blood	Infection	SL14	R9.4.1 (SQK-LSK-109)	ligation	C38	C38_S0	2	2	ST14	Klebsiella pneumoniae	6925	0	0	1	-	0	-	0	-	0	-	0	-	0	-	-	-	-	-	-	-	-	-	-	-	-	CMY-4	-	-	-	-	SHV-28^	MOBQ	MOBQ	-	IncQ1	AM183225	CP022499	0.606787	mobilizable	AC120	AL174	-	-	-	-	-	-	-	-	-	-	-	-	-	-	-	-	-	-	-	-	11.19	11.19	0.28	621.53	137.47	544	732	55.91	54	58	63.68	205.86	0	-	0	-	0	-	0	-	-
KP_NORM_BLD_2015_111587__chr	KP_NORM_BLD_2015_111587	chromosome	circularized	Human	Human Infection	2015	blood	Infection	SL258	R9.4.1 (SQK-LSK-109)	ligation	-	-	-	-	ST11	Klebsiella pneumoniae	5284210	1	0	1	ybt9;ICEKp3	183	-	0	-	0	-	0	-	0	-	-	-	-	-	-	-	-	-	-	-	-	-	-	-	-	-	SHV-11	-	-	-	-	-	-	-	-	-	-	-	-	-	-	-	-	-	-	-	-	-	-	-	-	-	-	-	-	-	-	-	1	1	42.04	13.37	33	50	106.6	89	123	48.85	119.1	0	-	0	-	0	-	0	-	-
KP_NORM_BLD_2015_111587__pl_1	KP_NORM_BLD_2015_111587	plasmid	circularized	Human	Human Infection	2015	blood	Infection	SL258	R9.4.1 (SQK-LSK-109)	ligation	C1	C1_S438-10	1120	1	ST11	Klebsiella pneumoniae	189723	0	1	7	-	0	-	0	-	0	-	0	-	0	aac(3)-IIa;aac(6')-Ib-cr;aadA2;aph3-Ia	-	-	-	-	mphA	CatB4	-	sul1	-	-	dfrA12	OXA-1	-	CTX-M-15	-	-	SHV-11	MOBF_MOBF	-	MPF_F	IncFIB,IncFII,rep_cluster_2183	CP014778, HG969996, CP017721	CP035180_00077,NC_021231_00058	0.524976	conjugative	AA274	AI067	arsA, arsB, arsC, arsD, arsH, arsR	-	chrA	-	-	-	-	-	-	-	-	pcoA, pcoB, pcoC, pcoD, pcoE, pcoR, pcoS	-	silA, silB, silC, silE, silF, silP, silR, silS	-	terB	-	arsABCDR__op, arsAD__op, arsBCR__op, chrA__op, pcoABCDRS__op, silABCERS__op	clpK	hsp20	1.02	1.55	1.02	65.31	17.87	53	77	109.03	99	121	48.85	119.1	21	IS26, IS26, IS26, IS26, IS26, IS26, IS26, IS5075, IS5075, IS6100, IS903, IS903, ISEc38, ISEcl1, ISKpn26, ISKpn26, ISKpn28, ISKpn74, ISSen15, ISSen9, ISSen9	0	-	0	-	0	-	-
KP_NORM_BLD_2015_111587__pl_2	KP_NORM_BLD_2015_111587	plasmid	circularized	Human	Human Infection	2015	blood	Infection	SL258	R9.4.1 (SQK-LSK-109)	ligation	C1	C1_S345	1120	1	ST11	Klebsiella pneumoniae	85165	0	0	6	-	0	-	0	-	0	-	0	-	0	strA;strB	-	-	qnrS1	-	-	floR	-	sul2	tet(A)	-	-	LAP-2	-	-	-	-	SHV-11	MOBP	-	MPF_I	IncFII	MF133496	NC_021198_00256	0.54277	conjugative	AA966	AJ461	-	-	-	copG	-	-	-	-	-	-	-	-	-	-	-	-	-	-	-	-	1	2.26	0.58	94.98	27.37	77	112	61.48	55	70	48.85	119.1	7	IS26, IS26, IS5075, ISAs17, ISKpn18, ISKpn19, ISVsa3	0	-	0	-	0	-	-
KP_NORM_BLD_2015_111587__pl_3	KP_NORM_BLD_2015_111587	plasmid	circularized	Human	Human Infection	2015	blood	Infection	SL258	R9.4.1 (SQK-LSK-109)	ligation	C1	C1_S437A	1120	61	ST11	Klebsiella pneumoniae	5216	0	0	0	-	0	-	0	-	0	-	0	-	0	-	-	-	-	-	-	-	-	-	-	-	-	-	-	-	-	-	SHV-11	MOBP	MOBunknown	-	ColRNAI_rep_cluster_1987	CP041116	NC_019986_00002	0.497508	mobilizable	AB045	AJ587	-	-	-	-	-	-	-	-	-	-	-	-	-	-	-	-	-	-	-	-	17.24	17.24	0.02	724.69	140.09	631	813	1.6	1	2	48.85	119.1	0	-	0	-	0	-	0	-	-
KP_NORM_BLD_2015_111587__pl_4	KP_NORM_BLD_2015_111587	plasmid	circularized	Human	Human Infection	2015	blood	Infection	SL258	R9.4.1 (SQK-LSK-109)	ligation	C1	C1_S440A	1120	95	ST11	Klebsiella pneumoniae	4510	0	0	0	-	0	-	0	-	0	-	0	-	0	-	-	-	-	-	-	-	-	-	-	-	-	-	-	-	-	-	SHV-11	-	-	-	ColRNAI_rep_cluster_1987	CP024554	-	0.447007	non-mobilizable	AA117	AH742	-	-	-	-	-	-	-	-	-	-	-	-	-	-	-	-	-	-	-	-	31	31	0.01	1303.13	238.83	1081	1523	0.83	1	1	48.85	119.1	0	-	0	-	0	-	0	-	-
KP_NORM_BLD_2015_111587__pl_5	KP_NORM_BLD_2015_111587	plasmid	circularized	Human	Human Infection	2015	blood	Infection	SL258	R9.4.1 (SQK-LSK-109)	ligation	C21	C21_S0	11	11	ST11	Klebsiella pneumoniae	4389	0	0	0	-	0	-	0	-	0	-	0	-	0	-	-	-	-	-	-	-	-	-	-	-	-	-	-	-	-	-	SHV-11	MOBP	-	-	-	NA	NC_017723_00002	0.536569	mobilizable	AD338	AM870	-	-	-	-	-	-	-	-	-	-	-	-	-	-	-	-	-	-	-	-	27.54	27.54	0.03	1157.77	199.99	983	1301	2.87	3	3	48.85	119.1	0	-	0	-	0	-	0	-	-
KP_NORM_BLD_2015_111587__pl_6	KP_NORM_BLD_2015_111587	plasmid	circularized	Human	Human Infection	2015	blood	Infection	SL258	R9.4.1 (SQK-LSK-109)	ligation	C1	C1_S440A	1120	95	ST11	Klebsiella pneumoniae	3559	0	0	0	-	0	-	0	-	0	-	0	-	0	-	-	-	-	-	-	-	-	-	-	-	-	-	-	-	-	-	SHV-11	-	-	-	ColRNAI_rep_cluster_1987	CP024554	-	0.424838	non-mobilizable	AA118	AH744	-	-	-	-	-	-	-	-	-	-	-	-	-	-	-	-	-	-	-	-	41.47	41.47	0.03	1743.51	658.45	1261	2130	2.76	3	3	48.85	119.1	0	-	0	-	0	-	0	-	-
KP_NORM_BLD_2015_112126__chr	KP_NORM_BLD_2015_112126	chromosome	circularized	Human	Human Infection	2015	blood	Infection	SL15	R9.4.1 (SQK-LSK-109)	ligation	-	-	-	-	ST15	Klebsiella pneumoniae	5284191	1	0	2	ybt0;ICEKp4	449	-	0	-	0	-	0	-	0	-	-	-	-	-	-	catA1	-	-	-	-	-	-	-	-	-	-	SHV-28^	-	-	-	-	-	-	-	-	-	-	-	-	-	-	-	-	-	-	-	-	-	-	-	-	-	-	-	-	-	-	-	1	1	41.07	13.8	31	49	119.78	110	129	48.96	253.6	0	-	0	-	0	-	0	-	-
KP_NORM_BLD_2015_112126__pl_1	KP_NORM_BLD_2015_112126	plasmid	circularized	Human	Human Infection	2015	blood	Infection	SL15	R9.4.1 (SQK-LSK-109)	ligation	C1	C1_S126	1120	1	ST15	Klebsiella pneumoniae	299188	3	0	2	-	0	-	0	iuc1	1	-	0	-	0	aac(3)-IIa	-	-	-	-	-	-	-	-	-	-	-	TEM-1D	-	-	-	-	SHV-28^	-	-	MPF_F	IncFIB,IncHI1B	CP024497, JN420336	-	0.473782	non-mobilizable	AA405	AI434	-	-	-	-	-	-	-	-	-	-	-	-	-	-	-	terA, terB, terC, terD, terE, terY, terZ	-	terBCDE__op	-	-	1.37	1.11	1.37	45.45	19.61	34	53	163.5	152	174	48.96	253.6	22	IS102, IS5075, IS5075, IS5075, IS609, IS903, ISEc23, ISEc23, ISEc27, ISEc33, ISKpn11, ISKpn12, ISKpn21, ISKpn74, ISKpn74, ISKpn74, ISKqu3, ISSen6, ISSen9, ISSen9, ISSen9, ISSen9	0	-	0	-	0	-	-
KP_NORM_BLD_2015_112126__pl_2	KP_NORM_BLD_2015_112126	plasmid	circularized	Human	Human Infection	2015	blood	Infection	SL15	R9.4.1 (SQK-LSK-109)	ligation	C1	C1_S366	1120	2	ST15	Klebsiella pneumoniae	113131	0	0	0	-	0	-	0	-	0	-	0	-	0	-	-	-	-	-	-	-	-	-	-	-	-	-	-	-	-	-	SHV-28^	-	-	-	IncFIB	NZ_CP016161	-	0.489592	non-mobilizable	AC125	AL183	-	-	-	copG	-	-	-	-	-	-	-	-	-	-	-	terB	-	-	-	-	1	2.19	0.87	90.08	24.41	74	105	104.59	102	109	48.96	253.6	0	-	0	-	0	-	0	-	-
KP_NORM_BLD_2015_112126__pl_3	KP_NORM_BLD_2015_112126	plasmid	circularized	Human	Human Infection	2015	blood	Infection	SL15	R9.4.1 (SQK-LSK-109)	ligation	C1	C1_S440-15	1120	1	ST15	Klebsiella pneumoniae	89709	0	1	5	-	0	-	0	-	0	-	0	-	0	aac(6')-Ib-cr	-	-	-	-	-	CatB4	-	-	tet(A)	-	-	OXA-1;TEM-1D	-	CTX-M-15	-	-	SHV-28^	MOBF	MOBP	MPF_F	IncFIA	MK878891	NC_017627_00068	0.524329	conjugative	AA338	AI281	-	-	-	-	-	-	-	-	-	-	-	-	-	-	-	-	-	-	-	-	1.39	6.68	1.39	274.53	76.58	223	320	166.11	158	175	48.96	253.6	7	IS26, IS26, IS26, IS26, ISEc23, ISSen9, ISSen9	1	Tn5403	0	-	0	-	-
KP_NORM_BLD_2015_112126__pl_4	KP_NORM_BLD_2015_112126	plasmid	circularized	Human	Human Infection	2015	blood	Infection	SL15	R9.4.1 (SQK-LSK-109)	ligation	C9	C9_S8	24	12	ST15	Klebsiella pneumoniae	54880	0	0	0	-	0	-	0	-	0	-	0	-	0	-	-	-	-	-	-	-	-	-	-	-	-	-	-	-	-	-	SHV-28^	-	-	-	rep_cluster_1	CP012429	-	0.525401	non-mobilizable	AB531	AK352	-	-	-	-	-	-	-	-	-	-	-	-	-	-	-	-	-	-	-	-	1	3.26	0.49	133.73	33.15	111	153	58.76	28	81	48.96	253.6	0	-	0	-	0	-	0	-	-
KP_NORM_BLD_2015_115359__chr	KP_NORM_BLD_2015_115359	chromosome	circularized	Human	Human Infection	2015	blood	Infection	SL45	R9.4.1 (SQK-LSK-109)	ligation	-	-	-	-	ST2954	Klebsiella pneumoniae	5278596	1	0	0	ybt10;ICEKp4	78	-	0	-	0	-	0	-	0	-	-	-	-	-	-	-	-	-	-	-	-	-	-	-	-	-	SHV-1	-	-	-	-	-	-	-	-	-	-	-	-	-	-	-	-	-	-	-	-	-	-	-	-	-	-	-	-	-	-	-	1	1	60.81	19.19	48	72	138.26	129	148	66.39	287.52	0	-	0	-	0	-	0	-	-
KP_NORM_BLD_2015_115359__pl_1	KP_NORM_BLD_2015_115359	plasmid	circularized	Human	Human Infection	2015	blood	Infection	SL45	R9.4.1 (SQK-LSK-109)	ligation	C1	C1_S173	1120	1	ST2954	Klebsiella pneumoniae	225831	3	0	0	-	0	-	0	iuc3	25	-	0	-	0	-	-	-	-	-	-	-	-	-	-	-	-	-	-	-	-	-	SHV-1	MOBF_MOBF	-	MPF_F	IncFIB,IncFII	CP014778, MK649828	NC_021231_00058,CP035180_00077	0.514447	conjugative	AA277	AI090	arsA, arsB, arsC, arsD, arsR	-	-	copB	-	-	-	-	-	-	-	pcoA, pcoB, pcoC, pcoD, pcoE, pcoR, pcoS	-	silA, silB, silC, silE, silF, silP, silR, silS	-	-	-	arsABCDR__op, arsAD__op, arsBCR__op, pcoABCDRS__op, silABCERS__op	clpK	hsp20	1.23	1.41	1.23	85.73	23.21	70	100	170.36	161	180	66.39	287.52	10	IS2, ISEc15, ISEc33, ISEc45, ISKpn24, ISKpn74, ISSen4, ISSen9, ISSen9, ISSen9	0	-	0	-	0	-	-
KP_NORM_BLD_2015_115359__pl_2	KP_NORM_BLD_2015_115359	plasmid	circularized	Human	Human Infection	2015	blood	Infection	SL45	R9.4.1 (SQK-LSK-109)	ligation	C1	C1_S392	1120	2	ST2954	Klebsiella pneumoniae	40128	0	1	1	-	0	-	0	-	0	-	0	-	0	-	-	-	-	-	-	-	-	-	-	-	-	-	-	CTX-M-1	-	-	SHV-1	MOBF	MOBF	MPF_T	IncN	CP018649	NC_015599_00019	0.505881	conjugative	AA551	AI743	-	-	-	-	-	-	-	-	-	-	-	-	-	-	-	-	-	-	-	-	1	5.11	0.62	310.9	100.9	262	350	85.21	79	89	66.39	287.52	2	IS26, IS26	0	-	0	-	0	-	-
KP_NORM_BLD_2247__chr	KP_NORM_BLD_2247	chromosome	circularized	Human	Human Infection	2005	blood	Infection	SL17	R9.4.1 (SQK-LSK-109)	ligation	-	-	-	-	ST1412	Klebsiella pneumoniae	5185857	1	0	0	ybt0;ICEKp?	451	-	0	-	0	-	0	-	0	-	-	-	-	-	-	-	-	-	-	-	-	-	-	-	-	-	SHV-1	-	-	-	-	-	-	-	-	-	-	-	-	-	-	-	-	-	-	-	-	-	-	-	-	-	-	-	-	-	-	-	-	-	-	-	-	-	-	-	-	53.53	96.42	0	-	0	-	0	-	0	-	-
KP_NORM_BLD_225__chr	KP_NORM_BLD_225	chromosome	circularized	Human	Human Infection	2005	blood	Infection	SL11207	R9.4.1 (SQK-LSK-109)	ligation	-	-	-	-	ST248	Klebsiella pneumoniae	5308943	0	0	0	-	0	-	0	-	0	-	0	-	0	-	-	-	-	-	-	-	-	-	-	-	-	-	-	-	-	-	SHV-11^	-	-	-	-	-	-	-	-	-	-	-	-	-	-	-	-	-	-	-	-	-	-	-	-	-	-	-	-	-	-	-	1	1	88.54	24.34	72	104	193.96	171	217	97.18	214.23	0	-	0	-	0	-	0	-	-
KP_NORM_BLD_225__pl_1	KP_NORM_BLD_225	plasmid	circularized	Human	Human Infection	2005	blood	Infection	SL11207	R9.4.1 (SQK-LSK-109)	ligation	C69	C69_S0	1	1	ST248	Klebsiella pneumoniae	106698	0	0	2	-	0	-	0	-	0	-	0	-	0	-	-	-	qnrS1	-	-	-	-	-	-	-	-	LAP-2	-	-	-	-	SHV-11^	MOBP	MOBunknown	-	rep_cluster_1444	CP010385	CP010383_00040	0.518904	mobilizable	AB169	AJ797	-	-	-	copG	-	-	-	-	-	-	-	-	-	-	-	-	-	-	-	-	1	1.94	0.74	172.13	34.81	150	194	143.2	118	173	97.18	214.23	2	ISAs17, ISKpn19	0	-	0	-	0	-	-
KP_NORM_BLD_225__pl_2	KP_NORM_BLD_225	plasmid	circularized	Human	Human Infection	2005	blood	Infection	SL11207	R9.4.1 (SQK-LSK-109)	ligation	C1	C1_S311	1120	1	ST248	Klebsiella pneumoniae	70109	0	0	2	-	0	-	0	-	0	-	0	-	0	aadA2	-	-	-	-	-	-	-	sul1	-	-	-	-	-	-	-	-	SHV-11^	-	MOBF	-	IncFIA,rep_cluster_1418	AF250878, NC_013950	-	0.508736	mobilizable	AA586	AI811	-	-	-	copG	-	-	-	-	-	-	-	-	-	-	-	-	-	-	-	-	1	2.05	0.28	181.22	47.89	154	212	53.97	47	61	97.18	214.23	17	IS102, IS26, IS6100, IS630, IS903, IS903, IS903, ISEc22, ISEc9, ISEhe3, ISKpn43, ISKpn43, ISKpn74, ISKpn74, ISSen9, ISSen9, ISSen9	0	-	1	MITESen1	0	-	-
KP_NORM_BLD_225__pl_3	KP_NORM_BLD_225	plasmid	circularized	Human	Human Infection	2005	blood	Infection	SL11207	R9.4.1 (SQK-LSK-109)	ligation	C1	C1_S347	1120	1	ST248	Klebsiella pneumoniae	39859	0	0	0	-	0	-	0	-	0	-	0	-	0	-	-	-	-	-	-	-	-	-	-	-	-	-	-	-	-	-	SHV-11^	-	MOBF	-	IncFIA,IncR	AF250878, CP008701	-	0.516621	mobilizable	AB182	AJ822	-	-	-	-	-	-	-	-	-	-	-	-	-	-	-	-	-	-	-	-	1	1.83	0.19	162.11	45	136	192	36.14	27	47	97.18	214.23	9	ISEc22, ISEc30, ISKpn43, ISKpn74, ISKpn74, ISRor2, ISSen4, ISSen9, ISSen9	0	-	0	-	0	-	-
KP_NORM_BLD_225__pl_4	KP_NORM_BLD_225	plasmid	circularized	Human	Human Infection	2005	blood	Infection	SL11207	R9.4.1 (SQK-LSK-109)	ligation	C33	C33_S0	8	8	ST248	Klebsiella pneumoniae	1692	0	0	0	-	0	-	0	-	0	-	0	-	0	-	-	-	-	-	-	-	-	-	-	-	-	-	-	-	-	-	SHV-11^	-	-	-	ColpVC	JX133088	-	0.557329	non-mobilizable	AB236	AJ933	-	-	-	-	-	-	-	-	-	-	-	-	-	-	-	-	-	-	-	-	56.27	56.27	0	4982.38	600.64	4488	5452	0	0	0	97.18	214.23	0	-	0	-	0	-	0	-	-
KP_NORM_BLD_2254__chr	KP_NORM_BLD_2254	chromosome	circularized	Human	Human Infection	2005	blood	Infection	SL152	R9.4.1 (SQK-LSK-109)	ligation	-	-	-	-	ST105	Klebsiella pneumoniae	5204006	1	0	0	ybt0;ICEKp?	452	-	0	-	0	-	0	-	0	-	-	-	-	-	-	-	-	-	-	-	-	-	-	-	-	-	SHV-1^	-	-	-	-	-	-	-	-	-	-	-	-	-	-	-	-	-	-	-	-	-	-	-	-	-	-	-	-	-	-	-	1	1	58.62	18.85	46	71	78.83	68	89	61.58	91.61	0	-	0	-	0	-	0	-	-
KP_NORM_BLD_2254__pl_1	KP_NORM_BLD_2254	plasmid	circularized	Human	Human Infection	2005	blood	Infection	SL152	R9.4.1 (SQK-LSK-109)	ligation	C1	C1_S365	1120	2	ST105	Klebsiella pneumoniae	110962	0	0	0	-	0	-	0	-	0	-	0	-	0	-	-	-	-	-	-	-	-	-	-	-	-	-	-	-	-	-	SHV-1^	-	-	-	IncFIB	NZ_CP016161	-	0.490736	non-mobilizable	AC125	AL188	-	-	-	copG	-	-	-	-	-	-	-	-	-	-	-	terB	-	-	-	-	1.85	1.05	1.85	61.79	17.87	51	73	145.47	133	157	61.58	91.61	0	-	0	-	0	-	0	-	-
KP_NORM_BLD_228__chr	KP_NORM_BLD_228	chromosome	circularized	Human	Human Infection	2005	blood	Infection	SL76	R9.4.1 (SQK-LSK-109)	ligation	-	-	-	-	ST76	Klebsiella pneumoniae	5152033	0	0	1	-	0	-	0	-	0	-	0	-	0	-	-	-	-	-	-	-	-	-	-	-	-	-	-	-	-	-	SHV-1^;SHV-1^	-	-	-	-	-	-	-	-	-	-	-	-	-	-	-	-	-	-	-	-	-	-	-	-	-	-	-	-	-	-	-	-	-	-	-	-	-	-	-	-	99.1	122.97	0	-	0	-	0	-	0	-	-
KP_NORM_BLD_231__chr	KP_NORM_BLD_231	chromosome	circularized	Human	Human Infection	2005	blood	Infection	SL416	R9.4.1 (SQK-LSK-109)	ligation	-	-	-	-	ST416	Klebsiella pneumoniae	5218152	0	0	0	-	0	-	0	-	0	-	0	-	0	-	-	-	-	-	-	-	-	-	-	-	-	-	-	-	-	-	SHV-14^	-	-	-	-	-	-	-	-	-	-	-	-	-	-	-	-	-	-	-	-	-	-	-	-	-	-	-	-	-	-	-	1	1	84.39	21.85	70	99	110.39	97	124	91.62	123.27	0	-	0	-	0	-	0	-	-
KP_NORM_BLD_231__pl_1	KP_NORM_BLD_231	plasmid	circularized	Human	Human Infection	2005	blood	Infection	SL416	R9.4.1 (SQK-LSK-109)	ligation	C1	C1_S174	1120	1	ST416	Klebsiella pneumoniae	157714	0	0	0	-	0	-	0	-	0	-	0	-	0	-	-	-	-	-	-	-	-	-	-	-	-	-	-	-	-	-	SHV-14^	MOBF_MOBF	-	MPF_F	IncFIB	CP014778	CP035180_00077,NC_021231_00058	0.516986	conjugative	AA035	AH600	arsA, arsB, arsC, arsD, arsR	-	chrA, chrB1	copG	-	-	-	-	-	-	ncrA, ncrB, ncrC, ncrY	pcoA, pcoB, pcoC, pcoD, pcoE, pcoR, pcoS	-	silA, silB, silC, silE, silF, silP, silR, silS	-	-	-	arsABCDR__op, arsAD__op, arsBCR__op, chrA__op, chrAB__op, ncrABC__op, pcoABCDRS__op, silABCERS__op	-	-	1	1.36	0.88	114.79	25.09	98	131	97.11	92	101	91.62	123.27	14	IS421, ISCfr14, ISKpn14, ISKpn21, ISKpn26, ISKpn26, ISKpn28, ISKpn38, ISKpn38, ISKpn43, ISKpn60, ISKpn74, ISPlge3, ISSen9	0	-	0	-	0	-	-
KP_NORM_BLD_231__pl_2	KP_NORM_BLD_231	plasmid	circularized	Human	Human Infection	2005	blood	Infection	SL416	R9.4.1 (SQK-LSK-109)	ligation	C1	C1_S298	1120	1	ST416	Klebsiella pneumoniae	94316	0	0	0	-	0	-	0	-	0	-	0	-	0	-	-	-	-	-	-	-	-	-	-	-	-	-	-	-	-	-	SHV-14^	MOBF	-	-	IncFIB,IncFII,rep_cluster_2183	NC_025166, CP023489, CP017721	CP045692_00039	0.501325	mobilizable	AF571	AP538	-	-	-	copB	-	-	-	-	-	-	-	-	-	-	-	-	-	-	-	-	1	2.03	0.71	171.58	34.48	150	196	77.85	76	81	91.62	123.27	6	IS5075, IS5075, IS903, IS903, ISEc21, ISKpn26	0	-	0	-	0	-	-
KP_NORM_BLD_231__pl_3	KP_NORM_BLD_231	plasmid	circularized	Human	Human Infection	2005	blood	Infection	SL416	R9.4.1 (SQK-LSK-109)	ligation	C1	C1_S440A	1120	95	ST416	Klebsiella pneumoniae	7499	0	0	0	-	0	-	0	-	0	-	0	-	0	-	-	-	-	-	-	-	-	-	-	-	-	-	-	-	-	-	SHV-14^	-	-	-	ColRNAI_rep_cluster_1987,ColRNAI_rep_cluster_1987	CP041116, CP024554	-	0.480597	non-mobilizable	AA113	AH736	-	-	-	-	-	-	-	-	-	-	-	-	-	-	-	-	-	-	-	-	7.45	7.45	0.07	628.55	199.78	528	711	7.53	7	8	91.62	123.27	1	ISKpn34	0	-	0	-	0	-	-
KP_NORM_BLD_231__pl_4	KP_NORM_BLD_231	plasmid	circularized	Human	Human Infection	2005	blood	Infection	SL416	R9.4.1 (SQK-LSK-109)	ligation	C1	C1_S439B	1120	117	ST416	Klebsiella pneumoniae	5763	0	0	0	-	0	-	0	-	0	-	0	-	0	-	-	-	-	-	-	-	-	-	-	-	-	-	-	-	-	-	SHV-14^	-	-	-	ColRNAI_rep_cluster_1987	CP024554	-	0.482388	non-mobilizable	AA111	AH733	-	-	-	-	-	-	-	-	-	-	-	-	-	-	-	-	-	-	-	-	6.39	6.39	0.04	539	109.4	473	622	4.12	3	5	91.62	123.27	0	-	0	-	0	-	0	-	-
KP_NORM_BLD_2395__chr	KP_NORM_BLD_2395	chromosome	circularized	Human	Human Infection	2005	blood	Infection	SL107	R9.4.1 (SQK-LSK-109)	ligation	-	-	-	-	ST107	Klebsiella pneumoniae	5327342	0	0	0	-	0	-	0	-	0	-	0	-	0	-	-	-	-	-	-	-	-	-	-	-	-	-	-	-	-	-	SHV-1^	-	-	-	-	-	-	-	-	-	-	-	-	-	-	-	-	-	-	-	-	-	-	-	-	-	-	-	-	-	-	-	1	1	82.43	23.41	67	97	168.39	156	183	85.63	189.06	0	-	0	-	0	-	0	-	-
KP_NORM_BLD_2395__pl_1	KP_NORM_BLD_2395	plasmid	circularized	Human	Human Infection	2005	blood	Infection	SL107	R9.4.1 (SQK-LSK-109)	ligation	C1	C1_S438-11	1120	1	ST107	Klebsiella pneumoniae	139805	0	0	5	-	0	-	0	-	0	-	0	-	0	-	-	-	qnrS1	-	-	-	-	sul2	tet(A)	-	dfrA14	LAP-2	-	-	-	-	SHV-1^	MOBF_MOBF	-	MPF_F	IncFIB,IncFII,rep_cluster_2183	CP014778, HG969996, CP017721	CP035180_00077,NC_021231_00058	0.515447	conjugative	AA819	AJ192	-	-	-	copG	-	-	-	-	-	-	-	pcoA, pcoB, pcoC, pcoD, pcoE, pcoR, pcoS	-	silA, silB, silC, silE, silF, silP, silR, silS	-	-	-	pcoABCDRS__op, silABCERS__op	-	-	1	1.05	0.8	86.81	23.56	72	103	135.3	127	146	85.63	189.06	8	IS26, IS26, IS26, IS5075, ISAs17, ISKpn19, ISKpn24, ISVsa3	0	-	0	-	0	-	-
KP_NORM_BLD_2497__chr	KP_NORM_BLD_2497	chromosome	circularized	Human	Human Infection	2005	blood	Infection	SL870	R9.4.1 (SQK-LSK-109)	ligation	-	-	-	-	ST870	Klebsiella pneumoniae	5198494	0	0	0	-	0	-	0	-	0	-	0	-	0	-	-	-	-	-	-	-	-	-	-	-	-	-	-	-	-	-	SHV-1^	-	-	-	-	-	-	-	-	-	-	-	-	-	-	-	-	-	-	-	-	-	-	-	-	-	-	-	-	-	-	-	1	1	40.09	12.03	32	48	150.46	126	172	44.11	171.83	0	-	0	-	0	-	0	-	-
KP_NORM_BLD_2497__pl_1	KP_NORM_BLD_2497	plasmid	circularized	Human	Human Infection	2005	blood	Infection	SL870	R9.4.1 (SQK-LSK-109)	ligation	C1	C1_S406	1120	3	ST870	Klebsiella pneumoniae	203618	0	0	2	-	0	-	0	-	0	-	0	-	0	strA;strB	-	-	-	-	-	-	-	-	tet(B);tetR	-	-	-	-	-	-	-	SHV-1^	MOBF_MOBF	-	MPF_F	IncFIB,IncFII	CP014778, MK649828	NC_021231_00058,CP035180_00077	0.517661	conjugative	AA277	AI090	arsA, arsB, arsC, arsD, arsH, arsR	-	-	copB	-	-	-	-	-	-	-	pcoA, pcoB, pcoC, pcoD, pcoE, pcoR, pcoS	-	silA, silB, silC, silE, silF, silP, silR, silS	-	-	-	arsABCDR__op, arsAD__op, arsBCR__op, pcoABCDRS__op, silABCERS__op	clpK	hsp20	1	1.37	0.92	55.04	13.9	46	64	137.79	131	146	44.11	171.83	13	IS1133, IS903, ISEc15, ISEc38, ISEcl1, ISKpn74, ISSen4, ISSen9, ISSen9, ISSen9, ISSen9, ISVsa5, ISVsa5	1	Tn6082	0	-	0	-	-
KP_NORM_BLD_2497__pl_2	KP_NORM_BLD_2497	plasmid	circularized	Human	Human Infection	2005	blood	Infection	SL870	R9.4.1 (SQK-LSK-109)	ligation	C1	C1_S438A	1120	17	ST870	Klebsiella pneumoniae	5840	0	0	0	-	0	-	0	-	0	-	0	-	0	-	-	-	-	-	-	-	-	-	-	-	-	-	-	-	-	-	SHV-1^	-	-	-	ColRNAI_rep_cluster_1987	CP024554	-	0.485274	non-mobilizable	AA113	AH736	-	-	-	-	-	-	-	-	-	-	-	-	-	-	-	-	-	-	-	-	15.08	15.08	0.11	604.44	122.43	536	684	17.26	15	19	44.11	171.83	0	-	0	-	0	-	0	-	-
KP_NORM_BLD_2508__chr	KP_NORM_BLD_2508	chromosome	circularized	Human	Human Infection	2005	blood	Infection	SL10300	R9.4.1 (SQK-LSK-109)	ligation	-	-	-	-	ST2108	Klebsiella pneumoniae	5179889	0	0	0	-	0	-	0	-	0	-	0	-	0	-	-	-	-	-	-	-	-	-	-	-	-	-	-	-	-	-	SHV-1^	-	-	-	-	-	-	-	-	-	-	-	-	-	-	-	-	-	-	-	-	-	-	-	-	-	-	-	-	-	-	-	1	1	39.53	11.27	32	47	93.72	85	102	42.8	104.86	0	-	0	-	0	-	0	-	-
KP_NORM_BLD_2508__pl_1	KP_NORM_BLD_2508	plasmid	circularized	Human	Human Infection	2005	blood	Infection	SL10300	R9.4.1 (SQK-LSK-109)	ligation	C1	C1_S390	1120	2	ST2108	Klebsiella pneumoniae	69616	0	0	0	-	0	-	0	-	0	-	0	-	0	-	-	-	-	-	-	-	-	-	-	-	-	-	-	-	-	-	SHV-1^	MOBF	-	-	IncFII,IncR,rep_cluster_2183	CP023916, CP025517, CP017721	CP045692_00039	0.478741	mobilizable	AF572	AP541	-	-	-	copB	-	-	-	-	-	-	-	-	-	-	-	-	-	-	-	-	1	2.74	0.84	108.44	26.66	90	126	78.42	75	83	42.8	104.86	0	-	0	-	0	-	0	-	-
KP_NORM_BLD_2508__pl_2	KP_NORM_BLD_2508	plasmid	circularized	Human	Human Infection	2005	blood	Infection	SL10300	R9.4.1 (SQK-LSK-109)	ligation	C40	C40_S1	3	1	ST2108	Klebsiella pneumoniae	55056	0	0	0	-	0	-	0	-	0	-	0	-	0	-	-	-	-	-	-	-	-	-	-	-	-	-	-	-	-	-	SHV-1^	MOBP	-	MPF_T	rep_cluster_1368	CP006788	NC_022650_00002	0.464255	conjugative	AC978	AM373	-	-	-	-	-	-	-	-	klaC	-	-	-	-	-	telA	-	-	-	-	-	1	0.9	0.3	35.75	10.33	28	42	28.24	26	31	42.8	104.86	0	-	0	-	0	-	0	-	-
KP_NORM_BLD_2799__chr	KP_NORM_BLD_2799	chromosome	circularized	Human	Human Infection	2005	blood	Infection	SL35	R10.4.1 (SQK-LSK-109)	ligation	-	-	-	-	ST35	Klebsiella pneumoniae	5447815	1	0	0	ybt14;ICEKp2	454	-	0	-	0	-	0	-	0	-	-	-	-	-	-	-	-	-	-	-	-	-	-	-	-	-	SHV-33	-	-	-	-	-	-	-	-	-	-	-	-	-	-	-	-	-	-	-	-	-	-	-	-	-	-	-	-	-	-	-	1	1	48.9	14.43	39	58	111.95	99	124	52.83	118.38	0	-	0	-	0	-	0	-	-
KP_NORM_BLD_2799__pl_1	KP_NORM_BLD_2799	plasmid	circularized	Human	Human Infection	2005	blood	Infection	SL35	R10.4.1 (SQK-LSK-109)	ligation	C1	C1_S61	1120	1	ST35	Klebsiella pneumoniae	96213	0	0	0	-	0	-	0	-	0	-	0	-	0	-	-	-	-	-	-	-	-	-	-	-	-	-	-	-	-	-	SHV-33	MOBF_MOBF	-	MPF_F	IncFIA,IncFII	AF250878, CP000966	CP035180_00077,NC_021231_00058	0.515585	conjugative	AA450	AI546	-	-	-	copB, copG	-	-	-	-	-	-	-	-	-	-	-	-	-	-	-	-	1	2.39	0.42	117.11	22.81	103	132	46.88	43	50	52.83	118.38	5	IS26, IS903, IS903, ISCfr26, ISSpu2	0	-	0	-	0	-	-
KP_NORM_BLD_3074__chr	KP_NORM_BLD_3074	chromosome	circularized	Human	Human Infection	2005	blood	Infection	SL134	R9.4.1 (SQK-LSK-109)	ligation	-	-	-	-	ST134	Klebsiella pneumoniae	5374805	0	0	0	-	0	-	0	-	0	-	0	-	0	-	-	-	-	-	-	-	-	-	-	-	-	-	-	-	-	-	SHV-60	-	-	-	-	-	-	-	-	-	-	-	-	-	-	-	-	-	-	-	-	-	-	-	-	-	-	-	-	-	-	-	1	1	58.64	17.5	47	70	89.5	80	99	69.18	88.94	0	-	0	-	0	-	0	-	-
KP_NORM_BLD_3074__pl_1	KP_NORM_BLD_3074	plasmid	circularized	Human	Human Infection	2005	blood	Infection	SL134	R9.4.1 (SQK-LSK-109)	ligation	C1	C1_S374	1120	2	ST134	Klebsiella pneumoniae	132601	0	0	0	-	0	-	0	-	0	-	0	-	0	-	-	-	-	-	-	-	-	-	-	-	-	-	-	-	-	-	SHV-60	-	-	-	IncFIB	CP014778	-	0.517983	non-mobilizable	AD443	AN001	arsB, arsC, arsR	-	-	-	-	-	-	-	-	-	-	pcoA, pcoB, pcoC, pcoD, pcoE, pcoR, pcoS	-	silA, silB, silC, silE, silF, silP, silR, silS	-	-	-	arsBCR__op, pcoABCDRS__op, silABCERS__op	clpK	hsp20	1	1.29	0.63	75.6	22.4	62	89	56.71	52	61	69.18	88.94	13	IS102, IS26, IS26, IS26, IS5075, IS903, ISCfr14, ISEc27, ISKpn26, ISLad2, ISPlge2, ISPlge2, ISSen9	0	-	0	-	0	-	-
KP_NORM_BLD_3074__pl_2	KP_NORM_BLD_3074	plasmid	circularized	Human	Human Infection	2005	blood	Infection	SL134	R9.4.1 (SQK-LSK-109)	ligation	C1	C1_S363	1120	2	ST134	Klebsiella pneumoniae	110504	0	0	0	-	0	-	0	-	0	-	0	-	0	-	-	-	-	-	-	-	-	-	-	-	-	-	-	-	-	-	SHV-60	-	-	-	IncFIB	NZ_CP016161	-	0.489575	non-mobilizable	AC125	AL184	-	-	-	copG	-	-	-	-	-	-	-	-	-	-	-	terB	-	-	-	-	1	1.29	0.57	75.91	22.7	62	90	50.9	49	54	69.18	88.94	0	-	0	-	0	-	0	-	-
KP_NORM_BLD_3074__pl_3	KP_NORM_BLD_3074	plasmid	circularized	Human	Human Infection	2005	blood	Infection	SL134	R9.4.1 (SQK-LSK-109)	ligation	C27	C27_S0	2	2	ST134	Klebsiella pneumoniae	3954	0	0	0	-	0	-	0	-	0	-	0	-	0	-	-	-	-	-	-	-	-	-	-	-	-	-	-	-	-	-	SHV-60	MOBQ	-	-	rep_cluster_1451	CP011573	CP011573_00003	0.373799	mobilizable	AA356	AI315	-	-	-	-	-	-	-	-	-	-	-	-	-	-	-	-	-	-	-	-	54.91	54.91	0	3219.74	1316.99	2088	4325	0	0	0	69.18	88.94	0	-	0	-	0	-	0	-	-
KP_NORM_BLD_60429__chr	KP_NORM_BLD_60429	chromosome	circularized	Human	Human Infection	2009	blood	Infection	SL3010	R10.4.1 (SQK-RBK114-24)	rapid	-	-	-	-	ST163	Klebsiella pneumoniae	5291908	0	0	0	-	0	-	0	-	0	-	0	-	0	-	-	-	-	-	-	-	-	-	-	-	-	-	-	-	-	-	SHV-36	-	-	-	-	-	-	-	-	-	-	-	-	-	-	-	-	-	-	-	-	-	-	-	-	-	-	-	-	-	-	-	1	1	38.4	11.8	30	46	81.33	68	93	42.63	85.94	0	-	0	-	0	-	0	-	-
KP_NORM_BLD_60429__pl_1	KP_NORM_BLD_60429	plasmid	circularized	Human	Human Infection	2009	blood	Infection	SL3010	R10.4.1 (SQK-RBK114-24)	rapid	C1	C1_S100	1120	1	ST163	Klebsiella pneumoniae	301218	0	0	0	-	0	-	0	-	0	-	0	-	0	-	-	-	-	-	-	-	-	-	-	-	-	-	-	-	-	-	SHV-36	MOBF_MOBF	-	MPF_F	IncFIB	CP014778	CP035180_00077,NC_021231_00058	0.527611	conjugative	AA035	AH602	-	-	chrA, chrB1	copG	-	-	-	-	-	-	ncrA, ncrB, ncrC, ncrY	pcoA, pcoB, pcoC, pcoD, pcoE, pcoR, pcoS	-	silA, silB, silC, silE, silF, silP, silR, silS	-	terA, terB, terC, terD, terE, terY, terZ	-	chrA__op, chrAB__op, ncrABC__op, pcoABCDRS__op, silABCERS__op, terBCDE__op	clpK	hsp20	1.32	1.73	1.32	66.36	17.23	55	78	107.41	98	119	42.63	85.94	34	IS102, IS102, IS26, IS26, IS26, IS26, IS26, IS26, IS421, IS5, IS5075, IS903, IS903, ISCfr14, ISEsa1, ISEsp1, ISEsp1, ISEsp1, ISKpn14, ISKpn21, ISKpn26, ISKpn26, ISKpn28, ISKpn28, ISKpn28, ISKpn38, ISKpn74, ISKpn74, ISKqu3, ISPlge3, ISSen9, ISSen9, ISSen9, ISSen9	0	-	0	-	0	-	-
KP_NORM_BLD_60429__pl_2	KP_NORM_BLD_60429	plasmid	circularized	Human	Human Infection	2009	blood	Infection	SL3010	R10.4.1 (SQK-RBK114-24)	rapid	C1	C1_S19	1120	1	ST163	Klebsiella pneumoniae	110897	0	0	0	-	0	-	0	-	0	-	0	-	0	-	-	-	-	-	-	-	-	-	-	-	-	-	-	-	-	-	SHV-36	-	-	-	IncFIB	NZ_CP016161	-	0.494062	non-mobilizable	AC125	AL183	-	-	-	copG	-	-	-	-	-	-	-	-	-	-	-	terB	-	-	-	-	1	1.36	0.99	52.21	12.74	44	61	80.4	75	87	42.63	85.94	0	-	0	-	0	-	0	-	-
KP_NORM_BLD_60429__pl_3	KP_NORM_BLD_60429	plasmid	circularized	Human	Human Infection	2009	blood	Infection	SL3010	R10.4.1 (SQK-RBK114-24)	rapid	C1	C1_S432	1120	13	ST163	Klebsiella pneumoniae	86425	0	0	0	-	0	-	0	-	0	-	0	-	0	-	-	-	-	-	-	-	-	-	-	-	-	-	-	-	-	-	SHV-36	MOBF	-	-	IncFIA,IncFII,rep_cluster_2183	AF250878, CP023489, CP017721	CP045692_00039	0.498918	mobilizable	AF571	AP538	-	-	-	copB, copG	-	-	-	-	-	-	-	-	-	-	-	-	-	-	-	-	1.19	2.03	1.19	77.99	18.64	67	90	96.86	77	117	42.63	85.94	2	IS5, ISKpn74	0	-	0	-	0	-	-
KP_NORM_BLD_60429__pl_4	KP_NORM_BLD_60429	plasmid	circularized	Human	Human Infection	2009	blood	Infection	SL3010	R10.4.1 (SQK-RBK114-24)	rapid	C1	C1_S349	1120	1	ST163	Klebsiella pneumoniae	57573	0	0	0	-	0	-	0	-	0	-	0	-	0	-	-	-	-	-	-	-	-	-	-	-	-	-	-	-	-	-	SHV-36	-	MOBF	-	IncR	CP008701	-	0.500895	mobilizable	AB182	AJ822	-	-	-	-	-	-	-	-	-	-	-	-	-	-	-	-	-	-	-	-	1.51	2.3	1.51	88.17	21.98	75	103	122.87	116	129	42.63	85.94	12	IS26, IS26, IS26, IS5075, IS5075, IS903, ISEsp1, ISKpn21, ISKpn74, ISRor2, ISSen4, ISSen9	0	-	0	-	0	-	-
KP_NORM_BLD_60429__pl_5	KP_NORM_BLD_60429	plasmid	circularized	Human	Human Infection	2009	blood	Infection	SL3010	R10.4.1 (SQK-RBK114-24)	rapid	C1	C1_S440A	1120	95	ST163	Klebsiella pneumoniae	3346	0	0	0	-	0	-	0	-	0	-	0	-	0	-	-	-	-	-	-	-	-	-	-	-	-	-	-	-	-	-	SHV-36	-	-	-	ColRNAI_rep_cluster_1987	CP024554	-	0.468619	non-mobilizable	AA113	AH736	-	-	-	-	-	-	-	-	-	-	-	-	-	-	-	-	-	-	-	-	4.63	39.01	4.63	1497.95	344.78	1335	1725	376.77	368	387	42.63	85.94	0	-	0	-	0	-	0	-	-
KP_NORM_BLD_60429__pl_6	KP_NORM_BLD_60429	plasmid	circularized	Human	Human Infection	2009	blood	Infection	SL3010	R10.4.1 (SQK-RBK114-24)	rapid	C70	C70_S0	1	1	ST163	Klebsiella pneumoniae	2892	0	0	0	-	0	-	0	-	0	-	0	-	0	-	-	-	-	-	-	-	-	-	-	-	-	-	-	-	-	-	SHV-36	-	-	-	-	NA	-	0.317427	non-mobilizable	AG340	AQ371	-	-	-	-	-	-	-	-	-	-	-	-	-	-	-	-	-	-	-	-	1	18.62	0.57	715.03	515.58	320	909	46.5	42	51	42.63	85.94	0	-	0	-	0	-	0	-	-
KP_NORM_BLD_60562__chr	KP_NORM_BLD_60562	chromosome	circularized	Human	Human Infection	2009	blood	Infection	SL595	R9.4.1 (SQK-LSK-109)	ligation	-	-	-	-	ST906	Klebsiella variicola subsp. variicola	5426211	0	0	0	-	0	-	0	-	0	-	0	-	0	-	-	-	-	-	-	-	-	-	-	-	-	-	-	-	-	-	LEN-16^	-	-	-	-	-	-	-	-	-	-	-	-	-	-	-	-	-	-	-	-	-	-	-	-	-	-	-	-	-	-	-	1	1	79.13	21.77	64	93	78.12	70	86	82.38	87.2	0	-	0	-	0	-	0	-	-
KP_NORM_BLD_60562__pl_1	KP_NORM_BLD_60562	plasmid	circularized	Human	Human Infection	2009	blood	Infection	SL595	R9.4.1 (SQK-LSK-109)	ligation	C1	C1_S175	1120	1	ST906	Klebsiella variicola subsp. variicola	166582	0	0	0	-	0	-	0	-	0	-	0	-	0	-	-	-	-	-	-	-	-	-	-	-	-	-	-	-	-	-	LEN-16^	MOBF_MOBF	-	MPF_F	IncFIB,IncFII,rep_cluster_2183	CP014778, FO834904, CP017721	CP035180_00077,NC_021231_00058	0.500894	conjugative	AA446	AI525	-	-	-	copB	-	-	-	-	-	-	-	-	-	-	-	-	-	-	-	-	1	1.01	0.76	79.74	20.6	67	92	59.66	56	64	82.38	87.2	7	ISEas1, ISKpn54, ISKpn54, ISKpn65, ISKqu3, ISLead3, ISSm1	0	-	2	MITESen1, MITESen1	0	-	-
KP_NORM_BLD_60562__pl_2	KP_NORM_BLD_60562	plasmid	circularized	Human	Human Infection	2009	blood	Infection	SL595	R9.4.1 (SQK-LSK-109)	ligation	C1	C1_S20	1120	1	ST906	Klebsiella variicola subsp. variicola	112621	0	0	2	-	0	-	0	-	0	-	0	-	0	-	-	-	-	-	-	-	-	sul1	-	-	dfrA21	-	-	-	-	-	LEN-16^	-	-	-	IncFIB	CP010386	-	0.504968	non-mobilizable	AA753	AJ090	-	-	-	copG	-	-	-	-	-	-	-	-	-	-	-	-	-	-	-	-	1	1.32	0.64	104.21	25.68	90	121	50.32	45	57	82.38	87.2	1	IS26	0	-	0	-	0	-	-
KP_NORM_BLD_60723__chr	KP_NORM_BLD_60723	chromosome	circularized	Human	Human Infection	2009	blood	Infection	SL11107	R9.4.1 (SQK-LSK-109)	ligation	-	-	-	-	ST4334	Klebsiella pneumoniae	5303313	0	0	0	-	0	-	0	-	0	-	0	-	0	-	-	-	-	-	-	-	-	-	-	-	-	-	-	-	-	-	SHV-11^	-	-	-	-	-	-	-	-	-	-	-	-	-	-	-	-	-	-	-	-	-	-	-	-	-	-	-	-	-	-	-	1	1	58.23	15.76	47	68	107.27	93	121	62.79	122.83	0	-	0	-	0	-	0	-	-
KP_NORM_BLD_60723__pl_1	KP_NORM_BLD_60723	plasmid	circularized	Human	Human Infection	2009	blood	Infection	SL11107	R9.4.1 (SQK-LSK-109)	ligation	C1	C1_S407	1120	3	ST4334	Klebsiella pneumoniae	139019	0	0	0	-	0	-	0	-	0	-	0	-	0	-	-	-	-	-	-	-	-	-	-	-	-	-	-	-	-	-	SHV-11^	MOBF_MOBF	-	MPF_F	IncFIB,IncFII	CP014778, CP009275	CP035180_00077,NC_021231_00058	0.494709	conjugative	AA455	AI558	-	-	-	copB	-	-	-	-	-	-	-	-	-	-	-	-	-	-	-	-	1	1.45	0.79	84.45	19.44	72	97	85.2	74	94	62.79	122.83	2	ISPlge3, ISSen4	0	-	0	-	0	-	-
KP_NORM_BLD_60723__pl_2	KP_NORM_BLD_60723	plasmid	circularized	Human	Human Infection	2009	blood	Infection	SL11107	R9.4.1 (SQK-LSK-109)	ligation	C1	C1_S439B	1120	117	ST4334	Klebsiella pneumoniae	2197	0	0	0	-	0	-	0	-	0	-	0	-	0	-	-	-	-	-	-	-	-	-	-	-	-	-	-	-	-	-	SHV-11^	-	-	-	rep_cluster_2335	KU302809	-	0.473373	non-mobilizable	AD169	AM626	-	-	-	-	-	-	-	-	-	-	-	-	-	-	-	-	-	-	-	-	18.46	18.46	0.06	1075.16	756.69	0	1697	6.63	4	10	62.79	122.83	0	-	0	-	0	-	0	-	-
KP_NORM_BLD_60778__chr	KP_NORM_BLD_60778	chromosome	circularized	Human	Human Infection	2009	blood	Infection	SL1478	R9.4.1 (SQK-LSK-109)	ligation	-	-	-	-	ST1478	Klebsiella variicola subsp. variicola	5429164	0	0	0	-	0	-	0	-	0	-	0	-	0	-	-	-	-	-	-	-	-	-	-	-	-	-	-	-	-	-	LEN-2^	-	-	-	-	-	-	-	-	-	-	-	-	-	-	-	-	-	-	-	-	-	-	-	-	-	-	-	-	-	-	-	1	1	42.94	12.91	34	51	113.83	99	129	47.62	127.08	0	-	0	-	0	-	0	-	-
KP_NORM_BLD_60778__pl_1	KP_NORM_BLD_60778	plasmid	circularized	Human	Human Infection	2009	blood	Infection	SL1478	R9.4.1 (SQK-LSK-109)	ligation	C1	C1_S176	1120	1	ST1478	Klebsiella variicola subsp. variicola	124645	0	0	0	-	0	-	0	-	0	-	0	-	0	-	-	-	-	-	-	-	-	-	-	-	-	-	-	-	-	-	LEN-2^	MOBF_MOBF	-	MPF_F	IncFIB,IncFII,rep_cluster_2183	CP014778, CP018340, CP017721	CP035180_00077,NC_021231_00058	0.505668	conjugative	AA442	AI518	-	-	-	copB	-	-	-	-	-	-	-	-	-	-	-	-	-	-	-	-	1.76	3.92	1.76	168.42	40.85	145	196	200.71	190	211	47.62	127.08	3	ISEsa2, ISKpn14, ISPan1	0	-	0	-	0	-	-
KP_NORM_BLD_60803__chr	KP_NORM_BLD_60803	chromosome	circularized	Human	Human Infection	2009	blood	Infection	SL11785	R9.4.1 (SQK-LSK-109)	ligation	-	-	-	-	ST4350	Klebsiella quasipneumoniae subsp. quasipneumoniae	5339445	0	0	0	-	0	-	0	-	0	-	0	-	0	-	-	-	-	-	-	-	-	-	-	-	-	-	-	-	-	-	OKP-A-8^	-	-	-	-	-	-	-	-	-	-	-	-	-	-	-	-	-	-	-	-	-	-	-	-	-	-	-	-	-	-	-	-	-	-	-	-	-	-	-	-	66.29	114.93	0	-	0	-	0	-	0	-	-
KP_NORM_BLD_60874__chr	KP_NORM_BLD_60874	chromosome	circularized	Human	Human Infection	2009	blood	Infection	SL10874	R9.4.1 (SQK-LSK-109)	ligation	-	-	-	-	ST3048	Klebsiella pneumoniae	5252942	0	0	0	-	0	-	0	-	0	-	0	-	0	-	-	-	-	-	-	-	-	-	-	-	-	-	-	-	-	-	SHV-115*	-	-	-	-	-	-	-	-	-	-	-	-	-	-	-	-	-	-	-	-	-	-	-	-	-	-	-	-	-	-	-	1	1	59.3	15.69	49	69	207.6	194	219	62.72	233.91	0	-	0	-	0	-	0	-	-
KP_NORM_BLD_60874__pl_1	KP_NORM_BLD_60874	plasmid	circularized	Human	Human Infection	2009	blood	Infection	SL10874	R9.4.1 (SQK-LSK-109)	ligation	C1	C1_S271	1120	1	ST3048	Klebsiella pneumoniae	118065	0	0	0	-	0	-	0	-	0	-	0	-	0	-	-	-	-	-	-	-	-	-	-	-	-	-	-	-	-	-	SHV-115*	-	-	-	IncFIB	CP014778	-	0.503113	non-mobilizable	AA403	AI431	-	-	-	-	-	-	-	-	-	-	-	-	-	-	-	-	-	-	-	-	1	1.3	0.93	77.2	20.86	65	91	192.37	179	203	62.72	233.91	19	IS102, IS903, IS903, IS903, IS903, ISCfr6, ISEc68, ISEc68, ISEch7, ISKox1, ISKpn2, ISKpn24, ISKpn38, ISKpn42, ISKpn74, ISKqu3, ISSen9, ISSen9, ISSen9	0	-	0	-	0	-	-
KP_NORM_BLD_61273__chr	KP_NORM_BLD_61273	chromosome	circularized	Human	Human Infection	2009	blood	Infection	SL526	R9.4.1 (SQK-LSK-109)	ligation	-	-	-	-	ST526	Klebsiella quasipneumoniae subsp. quasipneumoniae	5199578	0	0	0	-	0	-	0	-	0	-	0	-	0	-	-	-	-	-	-	-	-	-	-	-	-	-	-	-	-	-	OKP-A-11^	-	-	-	-	-	-	-	-	-	-	-	-	-	-	-	-	-	-	-	-	-	-	-	-	-	-	-	-	-	-	-	1	1	50.51	13.33	42	59	336.44	311	365	51.33	382.21	0	-	0	-	0	-	0	-	-
KP_NORM_BLD_61273__pl_1	KP_NORM_BLD_61273	plasmid	circularized	Human	Human Infection	2009	blood	Infection	SL526	R9.4.1 (SQK-LSK-109)	ligation	C1	C1_S350	1120	1	ST526	Klebsiella quasipneumoniae subsp. quasipneumoniae	259982	0	0	0	-	0	-	0	-	0	-	0	-	0	-	-	-	-	-	-	-	-	-	-	-	-	-	-	-	-	-	OKP-A-11^	-	-	-	Col(VCM04)	CP019987	-	0.484972	non-mobilizable	AB131	AJ731	arsA, arsB, arsC, arsD, arsR	-	-	-	-	-	-	fieF	-	-	-	-	-	-	-	-	-	arsABCDR__op, arsAD__op, arsBCR__op, fieF__op	-	-	1	0.61	0.98	30.95	13.28	21	39	330.16	318	341	51.33	382.21	27	IS26, IS26, IS26, IS26, IS26, IS26, IS26, IS3, IS3, IS3, IS30, IS5075, ISCfr26, ISEsa1, ISEsa2, ISKpn26, ISKpn26, ISKpn26, ISKpn26, ISLad6, ISPlge2, ISPlge2, ISSen9, ISSen9, ISSen9, ISSen9, ISVsa11	0	-	0	-	0	-	-
KP_NORM_BLD_61273__pl_2	KP_NORM_BLD_61273	plasmid	circularized	Human	Human Infection	2009	blood	Infection	SL526	R9.4.1 (SQK-LSK-109)	ligation	C1	C1_S416	1120	4	ST526	Klebsiella quasipneumoniae subsp. quasipneumoniae	220652	0	0	0	-	0	-	0	-	0	-	0	-	0	-	-	-	-	-	-	-	-	-	-	-	-	-	-	-	-	-	OKP-A-11^	-	-	-	IncFIB,IncU	CP014778, CP012556	-	0.510822	non-mobilizable	AA402	AI429	-	-	-	copG	-	-	-	-	-	-	-	pcoA, pcoB, pcoC, pcoD, pcoE, pcoR, pcoS	-	silA, silB, silC, silE, silF, silP, silR, silS	-	-	-	pcoABCDRS__op, silABCERS__op	clpK	hsp20	1.2	1.29	1.2	65.24	47.63	51	71	402.08	382	422	51.33	382.21	33	IS102, IS102, IS5075, IS5075, IS903, IS903, IS903, IS903, IS903, ISEc17, ISKox1, ISKpn2, ISKpn21, ISKpn26, ISKpn26, ISKpn38, ISKpn42, ISKpn49, ISKpn60, ISKpn74, ISKpn74, ISKpn74, ISKpn74, ISKpn74, ISKpn74, ISPan1, ISSen3, ISSen4, ISSen4, ISSen9, ISSen9, ISSen9, ISSen9	0	-	0	-	0	-	-
KP_NORM_BLD_61295__chr	KP_NORM_BLD_61295	chromosome	circularized	Human	Human Infection	2009	blood	Infection	SL323	R9.4.1 (SQK-LSK-109)	ligation	-	-	-	-	ST323	Klebsiella pneumoniae	5279307	0	0	1	-	0	-	0	-	0	-	0	-	0	-	-	-	-	-	-	-	-	-	-	-	-	-	-	-	-	-	SHV-1^	-	-	-	-	-	-	-	-	-	-	-	-	-	-	-	-	-	-	-	-	-	-	-	-	-	-	-	-	-	-	-	1	1	54.24	16.36	43	65	187.23	165	209	57.7	215.16	0	-	0	-	0	-	0	-	-
KP_NORM_BLD_61295__pl_1	KP_NORM_BLD_61295	plasmid	circularized	Human	Human Infection	2009	blood	Infection	SL323	R9.4.1 (SQK-LSK-109)	ligation	C1	C1_S438G	1120	2	ST323	Klebsiella pneumoniae	218424	0	0	0	-	0	-	0	-	0	-	0	-	0	-	-	-	-	-	-	-	-	-	-	-	-	-	-	-	-	-	SHV-1^	MOBF_MOBF	-	MPF_F	IncFIB,IncFII,rep_cluster_2183	CP014778, CP018340, CP017721	CP035180_00077,NC_021231_00058	0.525711	conjugative	AA277	AI089	arsA, arsB, arsC, arsD, arsH, arsR	-	-	-	-	-	-	-	-	merA, merD, merE, merF, merP, merR, merT	-	pcoA, pcoB, pcoC, pcoD, pcoE, pcoR, pcoS	-	silA, silB, silC, silE, silF, silP, silR, silS	-	-	-	arsABCDR__op, arsAD__op, arsBCR__op, merACP_AFP_APT__op, pcoABCDRS__op, silABCERS__op	clpK	hsp20	1.05	1.62	1.05	87.88	21.06	74	101	196.63	187	207	57.7	215.16	13	IS903, IS903, ISEc38, ISEcl1, ISKpn65, ISKpn74, ISPa38, ISRaq1, ISSen9, ISSen9, ISSen9, ISSen9, ISSen9	0	-	0	-	0	-	-
KP_NORM_BLD_61439__chr	KP_NORM_BLD_61439	chromosome	circularized	Human	Human Infection	2009	blood	Infection	SL461	R9.4.1 (SQK-LSK-109)	ligation	-	-	-	-	ST461	Klebsiella pneumoniae	5442266	0	0	0	-	0	-	0	-	0	-	0	-	0	-	-	-	-	-	-	-	-	-	-	-	-	-	-	-	-	-	SHV-1^	-	-	-	-	-	-	-	-	-	-	-	-	-	-	-	-	-	-	-	-	-	-	-	-	-	-	-	-	-	-	-	1	1	71.17	20.66	57	84	41.24	34	47	83.24	44.94	0	-	0	-	0	-	0	-	-
KP_NORM_BLD_61439__pl_1	KP_NORM_BLD_61439	plasmid	circularized	Human	Human Infection	2009	blood	Infection	SL461	R9.4.1 (SQK-LSK-109)	ligation	C1	C1_S177	1120	1	ST461	Klebsiella pneumoniae	240045	0	0	0	-	0	-	0	-	0	-	0	-	0	-	-	-	-	-	-	-	-	-	-	-	-	-	-	-	-	-	SHV-1^	MOBF_MOBF	-	MPF_F	IncFIB,IncFII,rep_cluster_2183	CP014778, CP023916, CP017721	NC_021231_00058,CP035180_00077	0.530884	conjugative	AA035	AH602	arsA, arsB, arsC, arsD, arsH, arsR	-	chrA, chrB1	copB	-	-	-	-	-	-	ncrA, ncrB, ncrC, ncrY	pcoA, pcoB, pcoC, pcoD, pcoE, pcoR, pcoS	-	silA, silB, silC, silE, silF, silP, silR, silS	-	-	-	arsABCDR__op, arsAD__op, arsBCR__op, chrA__op, chrAB__op, ncrABC__op, pcoABCDRS__op, silABCERS__op	clpK	hsp20	1	1.51	0.64	107.66	59.6	87	123	26.29	21	31	83.24	44.94	22	IS421, IS5075, IS5075, IS903, ISEc38, ISEc52, ISEc68, ISEc68, ISEsa1, ISKpn14, ISKpn21, ISKpn26, ISKpn26, ISKpn28, ISKpn28, ISKpn65, ISKpn74, ISKqu3, ISPlge3, ISRor8, ISSen9, ISSen9	0	-	0	-	0	-	-
KP_NORM_BLD_61439__pl_2	KP_NORM_BLD_61439	plasmid	circularized	Human	Human Infection	2009	blood	Infection	SL461	R9.4.1 (SQK-LSK-109)	ligation	C1	C1_S21	1120	1	ST461	Klebsiella pneumoniae	115517	0	0	0	-	0	-	0	-	0	-	0	-	0	-	-	-	-	-	-	-	-	-	-	-	-	-	-	-	-	-	SHV-1^	-	-	-	IncFIB	NZ_CP016161	-	0.489218	non-mobilizable	AC125	AL186	-	-	-	copG	-	-	-	-	-	-	-	-	-	-	-	-	-	-	-	-	1	1.26	0.44	89.94	21.11	76	103	18.13	16	20	83.24	44.94	2	ISKpn26, ISKpn26	0	-	0	-	0	-	-
KP_NORM_BLD_61444__chr	KP_NORM_BLD_61444	chromosome	circularized	Human	Human Infection	2009	blood	Infection	SL11203	R9.4.1 (SQK-LSK-109)	ligation	-	-	-	-	ST1778	Klebsiella variicola subsp. variicola	5560656	1	0	0	ybt26;ICEKp18	460	-	0	-	0	-	0	-	0	-	-	-	-	-	-	-	-	-	-	-	-	-	-	-	-	-	LEN-13*	-	-	-	-	-	-	-	-	-	-	-	-	-	-	-	-	-	-	-	-	-	-	-	-	-	-	-	-	-	-	-	-	-	-	-	-	-	-	-	-	82.49	70.92	0	-	0	-	0	-	0	-	-
KP_NORM_BLD_61459__chr	KP_NORM_BLD_61459	chromosome	circularized	Human	Human Infection	2009	blood	Infection	SL38	R9.4.1 (SQK-LSK-109)	ligation	-	-	-	-	ST776	Klebsiella pneumoniae	5285305	0	0	0	-	0	-	0	-	0	-	0	-	0	-	-	-	-	-	-	-	-	-	-	-	-	-	-	-	-	-	SHV-11^	-	-	-	-	-	-	-	-	-	-	-	-	-	-	-	-	-	-	-	-	-	-	-	-	-	-	-	-	-	-	-	1	1	98.66	20.06	85	112	146.47	133	159	102.15	154.56	0	-	0	-	0	-	0	-	-
KP_NORM_BLD_61459__pl_1	KP_NORM_BLD_61459	plasmid	circularized	Human	Human Infection	2009	blood	Infection	SL38	R9.4.1 (SQK-LSK-109)	ligation	C1	C1_S407	1120	3	ST776	Klebsiella pneumoniae	139007	0	0	0	-	0	-	0	-	0	-	0	-	0	-	-	-	-	-	-	-	-	-	-	-	-	-	-	-	-	-	SHV-11^	MOBF_MOBF	-	MPF_F	IncFIB,IncFII	CP014778, CP009275	CP035180_00077,NC_021231_00058	0.494781	conjugative	AA455	AI558	-	-	-	copB	-	-	-	-	-	-	-	-	-	-	-	-	-	-	-	-	1	1.04	0.46	102.94	19.54	89	116	67.71	62	73	102.15	154.56	2	ISPlge3, ISSen4	0	-	0	-	0	-	-
KP_NORM_BLD_61886__chr	KP_NORM_BLD_61886	chromosome	circularized	Human	Human Infection	2009	blood	Infection	SL11133	R9.4.1 (SQK-LSK-109)	ligation	-	-	-	-	ST4169	Klebsiella variicola subsp. variicola	5454094	0	0	0	-	0	-	0	-	0	-	0	-	0	-	-	-	-	-	-	-	-	-	-	-	-	-	-	-	-	-	LEN-17^	-	-	-	-	-	-	-	-	-	-	-	-	-	-	-	-	-	-	-	-	-	-	-	-	-	-	-	-	-	-	-	-	-	-	-	-	-	-	-	-	56.82	98.79	0	-	0	-	0	-	0	-	-
KP_NORM_BLD_61894__chr	KP_NORM_BLD_61894	chromosome	circularized	Human	Human Infection	2009	blood	Infection	SL12	R9.4.1 (SQK-LSK-109)	ligation	-	-	-	-	ST876	Klebsiella pneumoniae	5322844	0	0	2	-	0	-	0	-	0	-	0	-	0	strA;strB	-	-	-	-	-	-	-	-	tet(A)	-	-	-	-	-	-	-	SHV-11^	-	-	-	-	-	-	-	-	-	-	-	-	-	-	-	-	-	-	-	-	-	-	-	-	-	-	-	-	-	-	-	1	1	32.21	10.51	25	39	60.46	51	69	35.94	68.57	0	-	0	-	0	-	0	-	-
KP_NORM_BLD_61894__pl_1	KP_NORM_BLD_61894	plasmid	circularized	Human	Human Infection	2009	blood	Infection	SL12	R9.4.1 (SQK-LSK-109)	ligation	C1	C1_S258	1120	1	ST876	Klebsiella pneumoniae	187533	0	0	0	-	0	-	0	-	0	-	0	-	0	-	-	-	-	-	-	-	-	-	-	-	-	-	-	-	-	-	SHV-11^	MOBF_MOBF	-	MPF_T	IncFIB,IncFII,rep_cluster_2183	CP014778, CP023916, CP017721	CP035180_00077,NC_021231_00058	0.526969	conjugative	AA277	AI085	arsA, arsB, arsC, arsD, arsR	-	-	copB	-	-	czcD	-	-	-	-	pcoA, pcoB, pcoC, pcoD, pcoE, pcoR, pcoS	-	silA, silB, silC, silE, silF, silP, silR, silS	-	-	-	arsABCDR__op, arsAD__op, arsBCR__op, pcoABCDRS__op, silABCERS__op	clpK	hsp20	1	1.57	0.91	50.47	14.51	41	59	54.89	49	60	35.94	68.57	22	IS102, IS102, IS102, IS102, IS102, IS903, IS903, IS903, IS903, IS903, ISKpn14, ISKpn14, ISKpn24, ISKpn24, ISKpn26, ISKpn28, ISKpn38, ISKpn65, ISKqu3, ISSen9, ISSen9, ISSen9	0	-	0	-	0	-	-
KP_NORM_BLD_61894__pl_2	KP_NORM_BLD_61894	plasmid	circularized	Human	Human Infection	2009	blood	Infection	SL12	R9.4.1 (SQK-LSK-109)	ligation	C1	C1_S178	1120	1	ST876	Klebsiella pneumoniae	116168	0	0	0	-	0	-	0	-	0	-	0	-	0	-	-	-	-	-	-	-	-	-	-	-	-	-	-	-	-	-	SHV-11^	MOBF_MOBF	-	MPF_F	IncFII,rep_cluster_1418	CP018340, NC_013950	NC_021231_00058,CP035180_00077	0.540631	conjugative	AA450	AI544	arsA, arsB, arsC, arsD, arsR	-	-	-	-	-	-	-	-	-	-	-	-	-	-	-	-	arsABCDR__op, arsAD__op, arsBCR__op	-	-	1.18	3.06	1.18	98.66	25.74	83	114	71.53	67	77	35.94	68.57	3	IS5, ISKpn26, ISKpn26	0	-	0	-	0	-	-
KP_NORM_BLD_62164__chr	KP_NORM_BLD_62164	chromosome	circularized	Human	Human Infection	2009	blood	Infection	SL43	R9.4.1 (SQK-LSK-109)	ligation	-	-	-	-	ST43	Klebsiella pneumoniae	5226802	0	0	1	-	0	-	0	-	0	-	0	-	0	-	-	-	-	-	-	-	-	-	tet(A);tet(A)	-	-	-	-	-	-	-	SHV-11^	-	-	-	-	-	-	-	-	-	-	-	-	-	-	-	-	-	-	-	-	-	-	-	-	-	-	-	-	-	-	-	1	1	66.97	17.52	55	78	219.7	203	236	70.93	247.45	0	-	0	-	0	-	0	-	-
KP_NORM_BLD_62164__pl_1	KP_NORM_BLD_62164	plasmid	circularized	Human	Human Infection	2009	blood	Infection	SL43	R9.4.1 (SQK-LSK-109)	ligation	C1	C1_hub	1120	13	ST43	Klebsiella pneumoniae	6768	0	0	3	-	0	-	0	-	0	-	0	-	0	strB	-	-	-	-	-	-	-	sul2	-	-	dfrA14	-	-	-	-	-	SHV-11^	-	MOBP	-	rep_cluster_2335	KU302809	-	0.520686	mobilizable	AB595	AK439	-	-	-	-	-	-	-	-	-	-	-	-	-	-	-	-	-	-	-	-	7.73	7.73	0.03	517.71	109.18	474	592	5.77	6	6	70.93	247.45	0	-	0	-	0	-	0	-	-
KP_NORM_BLD_62164__pl_2	KP_NORM_BLD_62164	plasmid	circularized	Human	Human Infection	2009	blood	Infection	SL43	R9.4.1 (SQK-LSK-109)	ligation	C1	C1_S440A	1120	95	ST43	Klebsiella pneumoniae	3309	0	0	0	-	0	-	0	-	0	-	0	-	0	-	-	-	-	-	-	-	-	-	-	-	-	-	-	-	-	-	SHV-11^	-	-	-	-	NA	-	0.462375	non-mobilizable	AA106	AH726	-	-	-	-	-	-	-	-	-	-	-	-	-	-	-	-	-	-	-	-	12.95	12.95	0	867.22	165.08	791	978	0	0	0	70.93	247.45	0	-	0	-	0	-	0	-	-
KP_NORM_BLD_62202__chr	KP_NORM_BLD_62202	chromosome	circularized	Human	Human Infection	2009	blood	Infection	SL1035	R9.4.1 (SQK-LSK-109)	ligation	-	-	-	-	ST1035	Klebsiella pneumoniae	5086381	0	0	0	-	0	-	0	-	0	-	0	-	0	-	-	-	-	-	-	-	-	-	-	-	-	-	-	-	-	-	-	-	-	-	-	-	-	-	-	-	-	-	-	-	-	-	-	-	-	-	-	-	-	-	-	-	-	-	-	-	-	-	1	1	65.37	19.65	52	77	76.26	67	85	74.94	85.06	0	-	0	-	0	-	0	-	-
KP_NORM_BLD_62202__pl_1	KP_NORM_BLD_62202	plasmid	circularized	Human	Human Infection	2009	blood	Infection	SL1035	R9.4.1 (SQK-LSK-109)	ligation	C1	C1_S257	1120	1	ST1035	Klebsiella pneumoniae	205233	0	0	0	-	0	-	0	-	0	-	0	-	0	-	-	-	-	-	-	-	-	-	-	-	-	-	-	-	-	-	-	MOBF_MOBF	-	MPF_T	IncFIB,IncFII	CP014778, MK649828	NC_021231_00058,CP035180_00077	0.521539	conjugative	AA457	AI563	arsA, arsB, arsC, arsD, arsH, arsR	-	-	copB	-	-	-	-	-	-	-	pcoA, pcoB, pcoC, pcoD, pcoE, pcoR, pcoS	-	silA, silB, silC, silE, silF, silP, silR, silS	-	-	-	arsABCDR__op, arsAD__op, arsBCR__op, pcoABCDRS__op, silABCERS__op	clpK	hsp20	1	1.33	0.61	86.65	39.54	66	102	46.63	43	50	74.94	85.06	24	IS903, IS903, IS903, IS903, IS903, IS903, IS903, IS903, ISCfr12, ISEc38, ISEc38, ISEcl1, ISEcl1, ISEhe3, ISEsa2, ISKpn60, ISKpn74, ISSen4, ISSen9, ISSen9, ISSen9, ISSen9, ISSpu2, ISYps7	0	-	0	-	0	-	-
KP_NORM_BLD_62202__pl_2	KP_NORM_BLD_62202	plasmid	circularized	Human	Human Infection	2009	blood	Infection	SL1035	R9.4.1 (SQK-LSK-109)	ligation	C1	C1_hub	1120	13	ST1035	Klebsiella pneumoniae	20797	0	0	0	-	0	-	0	-	0	-	0	-	0	-	-	-	-	-	-	-	-	-	-	-	-	-	-	-	-	-	-	-	-	-	-	NA	-	0.518152	non-mobilizable	AA274	AI073	arsA, arsB, arsC, arsD, arsH, arsR	-	-	-	-	-	-	-	-	-	-	pcoA, pcoB, pcoC, pcoD, pcoE, pcoR, pcoS	-	-	-	-	-	arsABCDR__op, arsAD__op, arsBCR__op, pcoABCDRS__op	-	-	1	0.99	0.07	64.44	19.41	51	77	5.67	5	7	74.94	85.06	2	IS903, ISEc38	0	-	0	-	0	-	-
KP_NORM_BLD_62202__pl_3	KP_NORM_BLD_62202	plasmid	circularized	Human	Human Infection	2009	blood	Infection	SL1035	R9.4.1 (SQK-LSK-109)	ligation	C21	C21_S0	11	11	ST1035	Klebsiella pneumoniae	5456	0	0	0	-	0	-	0	-	0	-	0	-	0	-	-	-	-	-	-	-	-	-	-	-	-	-	-	-	-	-	-	MOBP	-	-	-	NA	NC_017723_00002	0.504949	mobilizable	AD338	AM871	-	-	-	-	-	-	-	-	-	-	-	-	-	-	-	-	-	-	-	-	13.95	13.95	0.04	912.13	189.26	767	1051	2.69	2	3	74.94	85.06	0	-	0	-	0	-	0	-	-
KP_NORM_BLD_62486__chr	KP_NORM_BLD_62486	chromosome	circularized	Human	Human Infection	2009	blood	Infection	SL10763	R9.4.1 (SQK-LSK-109)	ligation	-	-	-	-	ST639	Klebsiella variicola subsp. variicola	5562745	0	0	0	-	0	-	0	-	0	-	0	-	0	-	-	-	-	-	-	-	-	-	-	-	-	-	-	-	-	-	LEN-18*	-	-	-	-	-	-	-	-	-	-	-	-	-	-	-	-	-	-	-	-	-	-	-	-	-	-	-	-	-	-	-	1	1	94.98	26.09	78	112	99.75	90	109	99.21	111.97	0	-	0	-	0	-	0	-	-
KP_NORM_BLD_62486__pl_1	KP_NORM_BLD_62486	plasmid	circularized	Human	Human Infection	2009	blood	Infection	SL10763	R9.4.1 (SQK-LSK-109)	ligation	C1	C1_S421	1120	6	ST639	Klebsiella variicola subsp. variicola	41792	0	0	0	-	0	-	0	-	0	-	0	-	0	-	-	-	-	-	-	-	-	-	-	-	-	-	-	-	-	-	LEN-18*	-	MOBF	-	IncR	CP008701	-	0.492152	mobilizable	AB182	AJ822	-	-	-	-	-	-	-	-	-	-	-	-	-	-	-	-	-	-	-	-	1	2.11	0.17	200.5	50.11	178	235	17.07	16	19	99.21	111.97	8	IS903, ISKpn74, ISKpn74, ISKpn74, ISKpn74, ISRor2, ISSen9, ISSty2	0	-	0	-	0	-	-
KP_NORM_BLD_62504__chr	KP_NORM_BLD_62504	chromosome	circularized	Human	Human Infection	2009	blood	Infection	SL359	R9.4.1 (SQK-LSK-109)	ligation	-	-	-	-	ST359	Klebsiella pneumoniae	5104501	0	0	0	-	0	-	0	-	0	-	0	-	0	-	-	-	-	-	-	-	-	-	-	-	-	-	-	-	-	-	SHV-1^	-	-	-	-	-	-	-	-	-	-	-	-	-	-	-	-	-	-	-	-	-	-	-	-	-	-	-	-	-	-	-	1	1	72.15	21.63	58	86	285.75	259	314	84.06	315.55	0	-	0	-	0	-	0	-	-
KP_NORM_BLD_62504__pl_1	KP_NORM_BLD_62504	plasmid	circularized	Human	Human Infection	2009	blood	Infection	SL359	R9.4.1 (SQK-LSK-109)	ligation	C1	C1_S435	1120	3	ST359	Klebsiella pneumoniae	175016	0	0	0	-	0	-	0	-	0	-	0	-	0	-	-	-	-	-	-	-	-	-	-	-	-	-	-	-	-	-	SHV-1^	MOBH	-	MPF_F	-	NA	NC_016980_00239	0.47114	conjugative	AA405	AI445	-	-	chrA, chrB1	-	-	-	-	-	-	-	ncrA, ncrB, ncrC, ncrY	-	-	-	-	-	-	chrA__op, chrAB__op, ncrABC__op	-	-	1	0.71	0.49	51.54	25.78	33	65	139.38	132	146	84.06	315.55	23	IS102, IS102, IS102, IS102, IS102, IS102, IS5075, IS5075, IS903, ISEc17, ISEsa1, ISKpn21, ISKpn26, ISKpn26, ISKpn26, ISKpn28, ISKpn28, ISKpn41, ISKpn74, ISKpn74, ISKpn8, ISPa38, ISSen4	0	-	0	-	0	-	-
KP_NORM_BLD_62504__pl_2	KP_NORM_BLD_62504	plasmid	circularized	Human	Human Infection	2009	blood	Infection	SL359	R9.4.1 (SQK-LSK-109)	ligation	C1	C1_S62	1120	1	ST359	Klebsiella pneumoniae	146059	0	0	0	-	0	-	0	-	0	-	0	-	0	-	-	-	-	-	-	-	-	-	-	-	-	-	-	-	-	-	SHV-1^	MOBF_MOBF	-	MPF_F	IncFIB	CP014778	CP035180_00077,NC_021231_00058	0.51764	conjugative	AA035	AH600	-	-	-	copG	-	-	-	-	-	merA, merC, merD, merE, merP, merR, merT	-	pcoA, pcoB, pcoC, pcoD, pcoE, pcoR, pcoS	-	silA, silB, silC, silE, silF, silP, silR, silS	-	-	-	merACP_AFP_APT__op, pcoABCDRS__op, silABCERS__op	-	-	1	1.49	0.57	107.39	62.77	86	125	163.36	156	169	84.06	315.55	16	IS102, IS102, IS102, IS26, IS26, IS26, IS5075, ISKpn21, ISKpn26, ISKpn28, ISKpn38, ISKpn43, ISKpn65, ISKpn74, ISKpn74, ISSen9	0	-	0	-	0	-	-
KP_NORM_BLD_62504__pl_3	KP_NORM_BLD_62504	plasmid	circularized	Human	Human Infection	2009	blood	Infection	SL359	R9.4.1 (SQK-LSK-109)	ligation	C1	C1_S266	1120	1	ST359	Klebsiella pneumoniae	39438	0	0	0	-	0	-	0	-	0	-	0	-	0	-	-	-	-	-	-	-	-	-	-	-	-	-	-	-	-	-	SHV-1^	-	-	-	IncFIB	NC_025166	-	0.52954	non-mobilizable	AA450	AI542	-	-	-	-	-	-	-	-	-	-	-	-	-	-	-	-	-	-	-	-	1	2.51	0.29	181.02	46.96	154	213	81.84	76	87	84.06	315.55	7	IS26, IS903, ISEc17, ISKpn26, ISKpn28, ISKpn8, ISSen9	0	-	0	-	0	-	-
KP_NORM_BLD_62504__pl_4	KP_NORM_BLD_62504	plasmid	circularized	Human	Human Infection	2009	blood	Infection	SL359	R9.4.1 (SQK-LSK-109)	ligation	C71	C71_S0	1	1	ST359	Klebsiella pneumoniae	1263	0	0	0	-	0	-	0	-	0	-	0	-	0	-	-	-	-	-	-	-	-	-	-	-	-	-	-	-	-	-	SHV-1^	-	-	-	-	NA	-	0.568488	non-mobilizable	AA379	AI397	-	-	-	-	-	-	-	-	-	-	-	-	-	-	-	-	-	-	-	-	1	0.4	0	28.67	18.69	8	45	0	0	0	84.06	315.55	0	-	0	-	0	-	0	-	-
KP_NORM_BLD_62512__chr	KP_NORM_BLD_62512	chromosome	circularized	Human	Human Infection	2009	blood	Infection	SL11119	R9.4.1 (SQK-LSK-109)	ligation	-	-	-	-	ST4176	Klebsiella variicola subsp. variicola	5473564	0	0	0	-	0	-	0	-	0	-	0	-	0	-	-	-	-	-	-	-	-	-	-	-	-	-	-	-	-	-	LEN-2*	-	-	-	-	-	-	-	-	-	-	-	-	-	-	-	-	-	-	-	-	-	-	-	-	-	-	-	-	-	-	-	1	1	46.83	14.34	37	56	69.05	60	78	48.37	74.9	0	-	0	-	0	-	0	-	-
KP_NORM_BLD_62512__pl_1	KP_NORM_BLD_62512	plasmid	circularized	Human	Human Infection	2009	blood	Infection	SL11119	R9.4.1 (SQK-LSK-109)	ligation	C41	C41_S2	3	1	ST4176	Klebsiella variicola subsp. variicola	279421	0	0	0	-	0	-	0	-	0	-	0	-	0	-	-	-	-	-	-	-	-	-	-	-	-	-	-	-	-	-	LEN-2*	-	-	MPF_F	IncFIB	CP014778	-	0.491706	non-mobilizable	AA404	AI432	arsB, arsC, arsH, arsR	-	-	-	-	-	-	-	-	-	-	-	-	-	-	-	-	arsBCR__op	-	-	1.19	0.82	1.19	38.4	11.78	30	46	82.31	79	86	48.37	74.9	36	IS26, IS26, ISCfr12, ISEas1, ISEc30, ISEc30, ISEc30, ISEc30, ISEc30, ISEc30, ISEc30, ISEc30, ISEc30, ISEc36, ISEcl1, ISEcl1, ISEcl1, ISEhe3, ISKpn28, ISKpn50, ISKpn54, ISLad1, ISRor3, ISSen10, ISSen15, ISSen15, ISSen15, ISSen15, ISSen15, ISSen15, ISSen15, ISSen15, ISYps1, ISYps1, ISYps1, ISYps1	0	-	0	-	0	-	-
KP_NORM_BLD_62638__chr	KP_NORM_BLD_62638	chromosome	circularized	Human	Human Infection	2009	blood	Infection	SL432	R9.4.1 (SQK-LSK-109)	ligation	-	-	-	-	ST432	Klebsiella pneumoniae	5297684	0	0	0	-	0	-	0	-	0	-	0	-	0	-	-	-	-	-	-	-	-	-	-	-	-	-	-	-	-	-	SHV-60	-	-	-	-	-	-	-	-	-	-	-	-	-	-	-	-	-	-	-	-	-	-	-	-	-	-	-	-	-	-	-	1	1	43.27	15.08	33	53	106.06	96	115	46.22	119.33	0	-	0	-	0	-	0	-	-
KP_NORM_BLD_62638__pl_1	KP_NORM_BLD_62638	plasmid	circularized	Human	Human Infection	2009	blood	Infection	SL432	R9.4.1 (SQK-LSK-109)	ligation	C1	C1_S354	1120	1	ST432	Klebsiella pneumoniae	81806	0	0	0	-	0	-	0	-	0	-	0	-	0	-	-	-	-	-	-	-	-	-	-	-	-	-	-	-	-	-	SHV-60	-	MOBF	-	IncFIA,IncR,rep_cluster_2167	AF250878, CP008701, CP040097	-	0.513899	mobilizable	AB194	AJ863	arsA, arsB, arsC, arsD, arsR	-	-	-	-	-	-	-	-	-	-	-	-	-	-	-	-	arsABCDR__op, arsAD__op, arsBCR__op	-	-	1	1.73	0.64	74.79	20.88	61	88	67.48	63	72	46.22	119.33	14	IS102, IS26, IS26, IS903, IS903, ISEc10, ISEc17, ISKpn42, ISSen9, ISSen9, ISSen9, ISSen9, ISSen9, TnEc1	0	-	0	-	0	-	-
KP_NORM_BLD_62649__chr	KP_NORM_BLD_62649	chromosome	circularized	Human	Human Infection	2009	blood	Infection	SL152	R9.4.1 (SQK-LSK-109)	ligation	-	-	-	-	ST105	Klebsiella pneumoniae	5235031	1	0	0	ybt14;ICEKp5	465	-	0	-	0	-	0	-	0	-	-	-	-	-	-	-	-	-	-	-	-	-	-	-	-	-	SHV-1^	-	-	-	-	-	-	-	-	-	-	-	-	-	-	-	-	-	-	-	-	-	-	-	-	-	-	-	-	-	-	-	1	1	42.24	14.63	32	51	76.78	66	86	43.9	85.37	0	-	0	-	0	-	0	-	-
KP_NORM_BLD_62649__pl_1	KP_NORM_BLD_62649	plasmid	circularized	Human	Human Infection	2009	blood	Infection	SL152	R9.4.1 (SQK-LSK-109)	ligation	C1	C1_S427	1120	10	ST105	Klebsiella pneumoniae	139211	0	0	0	-	0	-	0	-	0	-	0	-	0	-	-	-	-	-	-	-	-	-	-	-	-	-	-	-	-	-	SHV-1^	-	-	-	IncFIB	CP014778	-	0.516568	non-mobilizable	AD443	AN002	arsA, arsB, arsC, arsD, arsR	-	-	-	-	-	-	-	-	-	-	pcoA, pcoB, pcoC, pcoD, pcoE, pcoR, pcoS	-	silA, silB, silC, silE, silF, silP, silR, silS	-	-	-	arsABCDR__op, arsAD__op, arsBCR__op, pcoABCDRS__op, silABCERS__op	clpK	hsp20	1	0.89	0.38	37.69	11.72	30	45	28.84	26	31	43.9	85.37	14	IS102, IS26, IS26, IS26, ISEc21, ISEc52, ISKox1, ISKpn26, ISKpn26, ISKpn26, ISKpn34, ISKpn63, ISSba14, ISSen9	0	-	0	-	0	-	-
KP_NORM_BLD_62912__chr	KP_NORM_BLD_62912	chromosome	circularized	Human	Human Infection	2009	blood	Infection	SL881	R9.4.1 (SQK-LSK-109)	ligation	-	-	-	-	ST881	Klebsiella pneumoniae	5375009	1	0	0	ybt16;ICEKp12	466-1LV	-	0	-	0	-	0	-	0	-	-	-	-	-	-	-	-	-	-	-	-	-	-	-	-	-	SHV-27	-	-	-	-	-	-	-	-	-	-	-	-	-	-	-	-	-	-	-	-	-	-	-	-	-	-	-	-	-	-	-	1	1	43.41	12.47	35	52	261.3	239	285	46.83	277.31	0	-	0	-	0	-	0	-	-
KP_NORM_BLD_62912__pl_1	KP_NORM_BLD_62912	plasmid	circularized	Human	Human Infection	2009	blood	Infection	SL881	R9.4.1 (SQK-LSK-109)	ligation	C1	C1_S179	1120	1	ST881	Klebsiella pneumoniae	176482	3	0	1	-	0	-	0	iuc3	79	-	0	-	0	-	-	-	-	-	-	-	-	-	tet(A)	-	-	-	-	-	-	-	SHV-27	MOBF_MOBF	-	MPF_F	IncFIB,IncFII	CP014778, CP000966	CP035180_00077,NC_021231_00058	0.502255	conjugative	AA454	AI557	-	-	-	copB	-	-	-	-	-	-	-	-	-	-	-	-	-	-	-	-	1	1.6	0.57	69.53	17.93	58	81	147.64	132	164	46.83	277.31	4	IS2, ISCfr12, ISEc45, ISKpn60	0	-	0	-	0	-	-
KP_NORM_BLD_62912__pl_2	KP_NORM_BLD_62912	plasmid	circularized	Human	Human Infection	2009	blood	Infection	SL881	R9.4.1 (SQK-LSK-109)	ligation	C1	C1_S436	1120	34	ST881	Klebsiella pneumoniae	10060	0	0	0	-	0	-	0	-	0	-	0	-	0	-	-	-	-	-	-	-	-	-	-	-	-	-	-	-	-	-	SHV-27	MOBC	-	-	ColRNAI_rep_cluster_1857	NC_002119	NC_009793_00003	0.550596	mobilizable	AA942	AJ424	-	-	-	copG	-	-	-	-	-	-	-	-	-	-	-	-	-	-	-	-	3.12	3.12	0.68	135.4	26.11	121	153	177.15	148	205	46.83	277.31	0	-	0	-	0	-	0	-	-
KP_NORM_BLD_62914__chr	KP_NORM_BLD_62914	chromosome	circularized	Human	Human Infection	2009	blood	Infection	SL967	R9.4.1 (SQK-LSK-109)	ligation	-	-	-	-	ST967	Klebsiella pneumoniae	5263689	0	0	0	-	0	-	0	-	0	-	0	-	0	-	-	-	-	-	-	-	-	-	-	-	-	-	-	-	-	-	SHV-27	-	-	-	-	-	-	-	-	-	-	-	-	-	-	-	-	-	-	-	-	-	-	-	-	-	-	-	-	-	-	-	1	1	36.26	11.23	29	43	129.71	119	140	39.92	145.92	0	-	0	-	0	-	0	-	-
KP_NORM_BLD_62914__pl_1	KP_NORM_BLD_62914	plasmid	circularized	Human	Human Infection	2009	blood	Infection	SL967	R9.4.1 (SQK-LSK-109)	ligation	C1	C1_S244	1120	1	ST967	Klebsiella pneumoniae	167986	0	0	6	-	0	-	0	-	0	-	0	-	0	strA;strB	-	-	-	-	mphA	-	-	sul2	tet(A)	-	dfrA14	TEM-1D	-	-	-	-	SHV-27	-	MOBF	-	IncFIA,IncFIB,rep_cluster_1418	AF250878, CP014778, NC_013950	-	0.520853	mobilizable	AA276	AI082	arsB, arsC, arsH, arsR	-	chrA	-	-	-	-	-	-	merA, merD, merE	-	pcoA, pcoB, pcoC, pcoD, pcoE, pcoR, pcoS	-	silA, silB, silC, silE, silF, silP, silR, silS	-	-	-	arsBCR__op, chrA__op, pcoABCDRS__op, silABCERS__op	-	-	1	1.61	0.95	58.31	14.09	49	67	122.85	114	130	39.92	145.92	18	IS26, IS26, IS26, IS26, IS26, IS26, IS26, IS6100, IS6100, IS903, ISEc52, ISEhe3, ISEsa2, ISSen4, ISSen4, ISSen9, ISSen9, ISYps7	1	Tn1721	0	-	0	-	-
KP_NORM_BLD_62914__pl_2	KP_NORM_BLD_62914	plasmid	circularized	Human	Human Infection	2009	blood	Infection	SL967	R9.4.1 (SQK-LSK-109)	ligation	C21	C21_S0	11	11	ST967	Klebsiella pneumoniae	5675	0	0	0	-	0	-	0	-	0	-	0	-	0	-	-	-	-	-	-	-	-	-	-	-	-	-	-	-	-	-	SHV-27	MOBP	-	-	-	NA	NC_017723_00002	0.492159	mobilizable	AD338	AM870	-	-	-	-	-	-	-	-	-	-	-	-	-	-	-	-	-	-	-	-	13.25	13.25	0.01	480.61	82.61	422	533	0.82	1	1	39.92	145.92	0	-	0	-	0	-	0	-	-
KP_NORM_BLD_62920__chr	KP_NORM_BLD_62920	chromosome	circularized	Human	Human Infection	2009	blood	Infection	SL11106	R9.4.1 (SQK-LSK-109)	ligation	-	-	-	-	ST4229	Klebsiella pneumoniae	5305663	0	0	0	-	0	-	0	-	0	-	0	-	0	-	-	-	-	-	-	-	-	-	-	-	-	-	-	-	-	-	SHV-108	-	-	-	-	-	-	-	-	-	-	-	-	-	-	-	-	-	-	-	-	-	-	-	-	-	-	-	-	-	-	-	1	1	39.41	12.42	31	47	273.56	252	295	41.79	309.07	0	-	0	-	0	-	0	-	-
KP_NORM_BLD_62920__pl_1	KP_NORM_BLD_62920	plasmid	circularized	Human	Human Infection	2009	blood	Infection	SL11106	R9.4.1 (SQK-LSK-109)	ligation	C1	C1_S333	1120	1	ST4229	Klebsiella pneumoniae	212415	0	0	0	-	0	-	0	-	0	-	0	-	0	-	-	-	-	-	-	-	-	-	-	-	-	-	-	-	-	-	SHV-108	MOBP	-	-	IncFIB,rep_cluster_2238	CP014778, CP017058	CP010360_00062	0.51776	mobilizable	AA403	AI431	-	-	-	-	-	-	-	-	-	-	-	-	-	-	-	-	-	-	-	-	1	1.17	0.94	46	12.84	37	54	257.8	243	273	41.79	309.07	21	IS102, IS102, IS102, IS903, IS903, IS903, IS903, IS903, IS903, ISCfr6, ISKox1, ISKpn2, ISKpn24, ISKpn38, ISKpn42, ISKpn74, ISSen3, ISSen9, ISSen9, ISSen9, ISSen9	0	-	0	-	0	-	-
KP_NORM_BLD_62922__chr	KP_NORM_BLD_62922	chromosome	circularized	Human	Human Infection	2009	blood	Infection	SL11105	R9.4.1 (SQK-LSK-109)	ligation	-	-	-	-	ST4340	Klebsiella pneumoniae	5260057	0	0	0	-	0	-	0	-	0	-	0	-	0	-	-	-	-	-	-	-	-	-	-	-	-	-	-	-	-	-	SHV-11^	-	-	-	-	-	-	-	-	-	-	-	-	-	-	-	-	-	-	-	-	-	-	-	-	-	-	-	-	-	-	-	1	1	39.48	11.65	32	47	52.93	46	60	42.67	56.76	0	-	0	-	0	-	0	-	-
KP_NORM_BLD_62922__pl_1	KP_NORM_BLD_62922	plasmid	circularized	Human	Human Infection	2009	blood	Infection	SL11105	R9.4.1 (SQK-LSK-109)	ligation	C1	C1_S180	1120	1	ST4340	Klebsiella pneumoniae	140825	0	0	0	-	0	-	0	-	0	-	0	-	0	-	-	-	-	-	-	-	-	-	-	-	-	-	-	-	-	-	SHV-11^	MOBF_MOBF	-	MPF_F	IncFIB,IncFII	CP014778, FO834904	NC_021231_00058,CP035180_00077	0.500515	conjugative	AA455	AI558	-	-	-	copB	-	-	-	-	-	-	-	-	-	-	-	-	-	-	-	-	1.18	1.28	1.18	50.41	13.62	42	59	62.45	58	67	42.67	56.76	2	ISPlge3, ISSen4	0	-	0	-	0	-	-
KP_NORM_BLD_62922__pl_2	KP_NORM_BLD_62922	plasmid	circularized	Human	Human Infection	2009	blood	Infection	SL11105	R9.4.1 (SQK-LSK-109)	ligation	C1	C1_S22	1120	1	ST4340	Klebsiella pneumoniae	108610	0	0	0	-	0	-	0	-	0	-	0	-	0	-	-	-	-	-	-	-	-	-	-	-	-	-	-	-	-	-	SHV-11^	-	-	-	IncFIB	NZ_CP016161	-	0.494117	non-mobilizable	AC125	AL184	-	-	-	copG	-	-	-	-	-	-	-	-	-	-	-	terB	-	-	-	-	1	1.18	0.69	46.59	11.44	39	54	36.59	33	41	42.67	56.76	1	ISEc52	0	-	0	-	0	-	-
KP_NORM_BLD_62922__pl_3	KP_NORM_BLD_62922	plasmid	circularized	Human	Human Infection	2009	blood	Infection	SL11105	R9.4.1 (SQK-LSK-109)	ligation	C1	C1_S437A	1120	61	ST4340	Klebsiella pneumoniae	4513	0	0	0	-	0	-	0	-	0	-	0	-	0	-	-	-	-	-	-	-	-	-	-	-	-	-	-	-	-	-	SHV-11^	MOBP	MOBP	-	rep_cluster_2335	KU302809	NC_016979_00005	0.523377	mobilizable	AB076	AJ639	-	-	-	-	-	-	-	-	-	-	-	-	-	-	-	-	-	-	-	-	8.51	8.51	0.09	335.88	65.15	287	387	4.71	4	6	42.67	56.76	0	-	0	-	0	-	0	-	-
KP_NORM_BLD_62922__pl_4	KP_NORM_BLD_62922	plasmid	circularized	Human	Human Infection	2009	blood	Infection	SL11105	R9.4.1 (SQK-LSK-109)	ligation	C33	C33_S0	8	8	ST4340	Klebsiella pneumoniae	1848	0	0	0	-	0	-	0	-	0	-	0	-	0	-	-	-	-	-	-	-	-	-	-	-	-	-	-	-	-	-	SHV-11^	-	-	-	ColpVC	JX133088	-	0.567641	non-mobilizable	AB236	AJ933	-	-	-	-	-	-	-	-	-	-	-	-	-	-	-	-	-	-	-	-	37.04	37.04	0.1	1462.42	210.36	1270	1648	5.21	5	6	42.67	56.76	0	-	0	-	0	-	0	-	-
KP_NORM_BLD_62926__chr	KP_NORM_BLD_62926	chromosome	circularized	Human	Human Infection	2009	blood	Infection	SL294	R9.4.1 (SQK-LSK-109)	ligation	-	-	-	-	ST294	Klebsiella pneumoniae	5194611	0	0	0	-	0	-	0	-	0	-	0	-	0	-	-	-	-	-	-	-	-	-	-	-	-	-	-	-	-	-	SHV-1^	-	-	-	-	-	-	-	-	-	-	-	-	-	-	-	-	-	-	-	-	-	-	-	-	-	-	-	-	-	-	-	-	-	-	-	-	-	-	-	-	38.76	173.6	0	-	0	-	0	-	0	-	-
KP_NORM_BLD_62934__chr	KP_NORM_BLD_62934	chromosome	circularized	Human	Human Infection	2009	blood	Infection	SL1436	R10.4.1 (SQK-RBK114-24)	rapid	-	-	-	-	ST189	Klebsiella pneumoniae	5301360	0	0	0	-	0	-	0	-	0	-	0	-	0	-	-	-	-	-	-	-	-	-	-	-	-	-	-	-	-	-	SHV-80	-	-	-	-	-	-	-	-	-	-	-	-	-	-	-	-	-	-	-	-	-	-	-	-	-	-	-	-	-	-	-	-	-	-	-	-	-	-	-	-	33.06	274.21	0	-	0	-	0	-	0	-	-
KP_NORM_BLD_63395__chr	KP_NORM_BLD_63395	chromosome	circularized	Human	Human Infection	2009	blood	Infection	SL3010	R9.4.1 (SQK-LSK-109)	ligation	-	-	-	-	ST26	Klebsiella pneumoniae	5239359	0	0	0	-	0	-	0	-	0	-	0	-	0	-	-	-	-	-	-	-	-	-	-	-	-	-	-	-	-	-	SHV-36	-	-	-	-	-	-	-	-	-	-	-	-	-	-	-	-	-	-	-	-	-	-	-	-	-	-	-	-	-	-	-	1	1	60.06	16.82	48	71	124.79	115	135	65.62	140.13	0	-	0	-	0	-	0	-	-
KP_NORM_BLD_63395__pl_1	KP_NORM_BLD_63395	plasmid	circularized	Human	Human Infection	2009	blood	Infection	SL3010	R9.4.1 (SQK-LSK-109)	ligation	C1	C1_S181	1120	1	ST26	Klebsiella pneumoniae	163036	0	0	0	-	0	-	0	-	0	-	0	-	0	-	-	-	-	-	-	-	-	-	-	-	-	-	-	-	-	-	SHV-36	-	-	MPF_F	IncFIB	CP014778	-	0.519174	non-mobilizable	AA035	AH600	-	cadR	chrA, chrB1	copG	-	-	-	-	-	-	ncrA, ncrB, ncrC, ncrY	pcoA, pcoB, pcoC, pcoD, pcoE, pcoR, pcoS	-	silA, silB, silC, silE, silF, silP, silR, silS	-	-	-	chrA__op, chrAB__op, ncrABC__op, pcoABCDRS__op, silABCERS__op	clpK	hsp20	1.05	1.03	1.05	62.06	14.3	52	72	131.44	123	142	65.62	140.13	22	IS102, IS102, IS102, IS421, IS903, IS903, ISCfr14, ISEsa1, ISKpn26, ISKpn26, ISKpn28, ISKpn28, ISKpn38, ISKpn38, ISKpn43, ISKpn60, ISKpn74, ISKpn74, ISPlge3, ISPpu12, ISSen9, ISSen9	0	-	0	-	0	-	-
KP_NORM_BLD_63395__pl_2	KP_NORM_BLD_63395	plasmid	circularized	Human	Human Infection	2009	blood	Infection	SL3010	R9.4.1 (SQK-LSK-109)	ligation	C1	C1_S432	1120	13	ST26	Klebsiella pneumoniae	78165	0	0	0	-	0	-	0	-	0	-	0	-	0	-	-	-	-	-	-	-	-	-	-	-	-	-	-	-	-	-	SHV-36	MOBF	-	-	IncFII,IncR,rep_cluster_2183	CP023489, CP025517, CP017721	CP045692_00039	0.487418	mobilizable	AF571	AP539	-	-	-	copB	-	-	czcD	-	-	-	-	-	-	-	-	-	-	-	-	-	1	1.36	0.62	81.46	18.34	71	93	76.98	71	82	65.62	140.13	4	IS26, IS26, IS5075, ISKpn28	0	-	0	-	0	-	-
KP_NORM_BLD_63395__pl_3	KP_NORM_BLD_63395	plasmid	circularized	Human	Human Infection	2009	blood	Infection	SL3010	R9.4.1 (SQK-LSK-109)	ligation	C1	C1_S437A	1120	61	ST26	Klebsiella pneumoniae	4667	0	0	0	-	0	-	0	-	0	-	0	-	0	-	-	-	-	-	-	-	-	-	-	-	-	-	-	-	-	-	SHV-36	MOBP_MOBP	MOBP	-	rep_cluster_2335	KU302809	NC_001848_00006,NC_013090_00004	0.512749	mobilizable	AB050	AJ603	-	-	-	-	-	-	-	-	-	-	-	-	-	-	-	-	-	-	-	-	8.77	8.77	0.04	527.02	379.11	377	494	4.83	3	4	65.62	140.13	0	-	0	-	0	-	0	-	-
KP_NORM_BLD_63801__chr	KP_NORM_BLD_63801	chromosome	circularized	Human	Human Infection	2009	blood	Infection	SL17	R9.4.1 (SQK-LSK-109)	ligation	-	-	-	-	ST422	Klebsiella pneumoniae	5251650	0	0	0	-	0	-	0	-	0	-	0	-	0	-	-	-	-	-	-	-	-	-	-	-	-	-	-	-	-	-	SHV-1	-	-	-	-	-	-	-	-	-	-	-	-	-	-	-	-	-	-	-	-	-	-	-	-	-	-	-	-	-	-	-	1	1	75.68	21.17	61	89	33.55	28	39	83.34	37.38	0	-	0	-	0	-	0	-	-
KP_NORM_BLD_63801__pl_1	KP_NORM_BLD_63801	plasmid	circularized	Human	Human Infection	2009	blood	Infection	SL17	R9.4.1 (SQK-LSK-109)	ligation	C1	C1_S438B	1120	11	ST422	Klebsiella pneumoniae	188410	0	0	0	-	0	-	0	-	0	-	0	-	0	-	-	-	-	-	-	-	-	-	-	-	-	-	-	-	-	-	SHV-1	MOBF_MOBF	-	MPF_F	IncFIB,IncFII,rep_cluster_2183	CP014778, HG969996, CP017721	CP035180_00077,NC_021231_00058	0.527334	conjugative	AA275	AI074	arsA, arsB, arsC, arsD, arsH, arsR	-	-	copB	-	-	-	-	-	-	-	pcoA, pcoB, pcoC, pcoD, pcoE, pcoR, pcoS	-	silA, silB, silC, silE, silF, silP, silR, silS	-	terB	-	arsABCDR__op, arsAD__op, arsBCR__op, pcoABCDRS__op, silABCERS__op	clpK	hsp20	1	1.22	0.82	92.33	21.63	78	106	27.52	25	30	83.34	37.38	12	IS26, IS26, IS903, IS903, ISCfr14, ISEc38, ISEcl1, ISKpn26, ISKpn28, ISSen9, ISSen9, ISSen9	0	-	0	-	0	-	-
KP_NORM_BLD_63801__pl_2	KP_NORM_BLD_63801	plasmid	circularized	Human	Human Infection	2009	blood	Infection	SL17	R9.4.1 (SQK-LSK-109)	ligation	C19	C19_S2	16	1	ST422	Klebsiella pneumoniae	112037	0	0	0	-	0	-	0	-	0	-	0	-	0	-	-	-	-	-	-	-	-	-	-	-	-	-	-	-	-	-	SHV-1	-	-	-	rep_cluster_2469	CP032196	-	0.485884	non-mobilizable	AF031	AO930	-	-	-	copG	-	-	-	-	-	-	-	-	-	-	-	-	-	-	-	-	1	0.95	0.52	71.73	18.98	60	84	17.47	15	20	83.34	37.38	1	IS903	0	-	0	-	0	-	-
KP_NORM_BLD_63801__pl_3	KP_NORM_BLD_63801	plasmid	circularized	Human	Human Infection	2009	blood	Infection	SL17	R9.4.1 (SQK-LSK-109)	ligation	C1	C1_S288	1120	1	ST422	Klebsiella pneumoniae	75140	0	0	0	-	0	-	0	-	0	-	0	-	0	-	-	-	-	-	-	-	-	-	-	-	-	-	-	-	-	-	SHV-1	-	MOBF	-	IncFIA,IncFII,IncR,rep_cluster_2183	AF250878, CP018340, CP008701, CP033468	-	0.501065	mobilizable	AB181	AJ821	arsB, arsC, arsH, arsR	-	-	-	-	-	-	-	-	-	-	-	-	-	-	-	-	arsBCR__op	-	-	1	1.87	0.61	141.33	33.89	123	162	20.55	19	22	83.34	37.38	13	IS26, IS26, IS26, IS30, IS903, IS903, ISKpn26, ISKpn26, ISKpn38, ISKpn60, ISRor2, ISSen4, ISSen9	0	-	0	-	0	-	-
KP_NORM_BLD_63801__pl_4	KP_NORM_BLD_63801	plasmid	circularized	Human	Human Infection	2009	blood	Infection	SL17	R9.4.1 (SQK-LSK-109)	ligation	C1	C1_S439B	1120	117	ST422	Klebsiella pneumoniae	3675	0	0	0	-	0	-	0	-	0	-	0	-	0	-	-	-	-	-	-	-	-	-	-	-	-	-	-	-	-	-	SHV-1	-	-	-	ColRNAI_rep_cluster_1987	CP024554	-	0.46449	non-mobilizable	AA119	AH746	-	-	-	-	-	-	-	-	-	-	-	-	-	-	-	-	-	-	-	-	36.3	36.3	0.09	2747.33	601.28	2644	3091	3.08	2	4	83.34	37.38	0	-	0	-	0	-	0	-	-
KP_NORM_BLD_63815__chr	KP_NORM_BLD_63815	chromosome	circularized	Human	Human Infection	2009	blood	Infection	SL10899	R9.4.1 (SQK-LSK-109)	ligation	-	-	-	-	ST417	Klebsiella pneumoniae	5356615	2	0	0	ybt12;ICEKp10	468	clb1	70	-	0	-	0	-	0	-	-	-	-	-	-	-	-	-	-	-	-	-	-	-	-	-	SHV-62*	-	-	-	-	-	-	-	-	-	-	-	-	-	-	-	-	-	-	-	-	-	-	-	-	-	-	-	-	-	-	-	1	1	81.82	21.67	68	96	188.1	169	207	85.03	216.46	0	-	0	-	0	-	0	-	-
KP_NORM_BLD_63815__pl_1	KP_NORM_BLD_63815	plasmid	circularized	Human	Human Infection	2009	blood	Infection	SL10899	R9.4.1 (SQK-LSK-109)	ligation	C1	C1_S127	1120	1	ST417	Klebsiella pneumoniae	396849	3	0	0	-	0	-	0	iuc1	67	iro1	43	rmp1;KpVP-1	26	-	-	-	-	-	-	-	-	-	-	-	-	-	-	-	-	-	SHV-62*	MOBF	-	MPF_F	IncFIA,IncFIB,IncHI1B	AF250878, CP024497, JN420336	CP045692_00039	0.471477	conjugative	AA405	AI435	-	-	-	-	-	-	-	-	-	-	-	-	-	-	-	terA, terB, terC, terD, terE, terY, terZ	-	terBCDE__op	-	-	1.24	1.02	1.24	83.51	54.72	37	128	234.09	223	244	85.03	216.46	14	IS903, ISEc30, ISEcl10, ISKox3, ISKox3, ISKpn24, ISKpn28, ISKqu3, ISLad2, ISPlge4, ISRor3, ISSen13, ISSen9, ISSen9	0	-	0	-	0	-	-
KP_NORM_BLD_63832__chr	KP_NORM_BLD_63832	chromosome	circularized	Human	Human Infection	2009	blood	Infection	SL86	R9.4.1 (SQK-LSK-109)	ligation	-	-	-	-	ST86	Klebsiella pneumoniae	5225962	0	0	0	-	0	-	0	-	0	-	0	-	0	-	-	-	-	-	-	-	-	-	-	-	-	-	-	-	-	-	SHV-1^	-	-	-	-	-	-	-	-	-	-	-	-	-	-	-	-	-	-	-	-	-	-	-	-	-	-	-	-	-	-	-	1	1	89.86	25.21	73	106	115.81	103	127	93.74	124.65	0	-	0	-	0	-	0	-	-
KP_NORM_BLD_63832__pl_1	KP_NORM_BLD_63832	plasmid	circularized	Human	Human Infection	2009	blood	Infection	SL86	R9.4.1 (SQK-LSK-109)	ligation	C1	C1_S320	1120	1	ST86	Klebsiella pneumoniae	227062	3	0	0	-	0	-	0	iuc1	1	iro1	1	rmp1;KpVP-1	26	-	-	-	-	-	-	-	-	-	-	-	-	-	-	-	-	-	SHV-1^	-	-	-	IncFIB,IncHI1B	CP014778, JN420336	-	0.502334	non-mobilizable	AA406	AI454	-	cadA, cadR	-	-	-	-	-	-	-	-	-	pcoA, pcoB, pcoC, pcoD, pcoR, pcoS	-	silA, silB, silC, silE, silF, silP, silR, silS	-	terA, terB, terC, terD, terE, terY, terZ	-	cadAR__op, pcoABCDRS__op, silABCERS__op, terBCDE__op	-	-	1.12	1	1.12	90.19	26.08	75	106	129.47	123	136	93.74	124.65	14	IS903, IS903, ISEc27, ISEc30, ISKox1, ISKpn28, ISKpn42, ISKpn54, ISKpn74, ISKpn74, ISKqu3, ISRor2, ISSen8, ISSen9	1	Tn6196	0	-	0	-	-
KP_NORM_BLD_63832__ctg_3	KP_NORM_BLD_63832	plasmid	unclosed	Human	Human Infection	2009	blood	Infection	SL86	R9.4.1 (SQK-LSK-109)	ligation	-	-	-	-	-	Klebsiella pneumoniae	43241	-	-	-	-	-	-	-	-	-	-	-	-	-	-	-	-	-	-	-	-	-	-	-	-	-	-	-	-	-	-	-	-	-	-	-	-	-	0.348373	non-mobilizable	AB537	AK362	-	-	-	-	-	-	-	-	-	-	-	-	-	-	-	-	-	-	-	-	1	0.06	0.64	5.71	19.07	0	3	74.65	69	82	93.74	124.65	0	-	0	-	0	-	0	-	-
KP_NORM_BLD_63839__chr	KP_NORM_BLD_63839	chromosome	circularized	Human	Human Infection	2009	blood	Infection	SL322	R9.4.1 (SQK-LSK-109)	ligation	-	-	-	-	ST322	Klebsiella pneumoniae	5126950	0	0	0	-	0	-	0	-	0	-	0	-	0	-	-	-	-	-	-	-	-	-	-	-	-	-	-	-	-	-	SHV-11^	-	-	-	-	-	-	-	-	-	-	-	-	-	-	-	-	-	-	-	-	-	-	-	-	-	-	-	-	-	-	-	1	1	81.74	22.78	66	96	147.93	123	172	89.33	163.17	0	-	0	-	0	-	0	-	-
KP_NORM_BLD_63839__pl_1	KP_NORM_BLD_63839	plasmid	circularized	Human	Human Infection	2009	blood	Infection	SL322	R9.4.1 (SQK-LSK-109)	ligation	C1	C1_S245	1120	1	ST322	Klebsiella pneumoniae	187904	0	0	0	-	0	-	0	-	0	-	0	-	0	-	-	-	-	-	-	-	-	-	-	-	-	-	-	-	-	-	SHV-11^	MOBF_MOBF	-	MPF_F	IncFIB,IncFII,rep_cluster_2183	CP014778, CP000966, CP033468	NC_021231_00058,CP024544_00079	0.52695	conjugative	AA277	AI090	arsA, arsB, arsC, arsD, arsH, arsR	-	-	copB	-	-	-	-	-	-	-	pcoA, pcoB, pcoC, pcoD, pcoE, pcoR, pcoS	-	silA, silB, silC, silE, silF, silP, silR, silS	-	-	-	arsABCDR__op, arsAD__op, arsBCR__op, pcoABCDRS__op, silABCERS__op	clpK	hsp20	1	1.06	0.83	86.78	20.4	73	100	122.7	116	129	89.33	163.17	12	IS903, ISEc15, ISEc33, ISEc38, ISEcl1, ISKpn74, ISSba14, ISSen4, ISSen9, ISSen9, ISSen9, ISSen9	0	-	0	-	0	-	-
KP_NORM_BLD_63839__pl_2	KP_NORM_BLD_63839	plasmid	circularized	Human	Human Infection	2009	blood	Infection	SL322	R9.4.1 (SQK-LSK-109)	ligation	C1	C1_S63	1120	1	ST322	Klebsiella pneumoniae	84437	0	0	0	-	0	-	0	-	0	-	0	-	0	-	-	-	-	-	-	-	-	-	-	-	-	-	-	-	-	-	SHV-11^	MOBF_MOBF	-	MPF_F	IncFIA,IncFII,rep_cluster_2183	AF250878, CP000966, CP017721	CP035180_00077,NC_021231_00058	0.526345	conjugative	AA443	AI519	-	-	-	copB	-	-	-	-	-	-	-	-	-	-	-	-	-	-	-	-	1	1.34	0.31	109.15	25.55	93	126	45.92	43	49	89.33	163.17	1	IS26	0	-	0	-	0	-	-
KP_NORM_BLD_63839__pl_3	KP_NORM_BLD_63839	plasmid	circularized	Human	Human Infection	2009	blood	Infection	SL322	R9.4.1 (SQK-LSK-109)	ligation	C1	C1_S263	1120	1	ST322	Klebsiella pneumoniae	61018	0	0	0	-	0	-	0	-	0	-	0	-	0	-	-	-	-	-	-	-	-	-	-	-	-	-	-	-	-	-	SHV-11^	MOBP	-	MPF_I	IncL/M	JN626286	NC_004464_00056	0.517339	conjugative	AA002	AH537	-	-	-	-	-	-	-	-	-	-	-	-	-	-	-	-	-	-	-	-	1	2.2	0.36	180.23	37.43	156	203	52.74	47	63	89.33	163.17	0	-	0	-	0	-	0	-	-
KP_NORM_BLD_63839__pl_4	KP_NORM_BLD_63839	plasmid	circularized	Human	Human Infection	2009	blood	Infection	SL322	R9.4.1 (SQK-LSK-109)	ligation	C42	C42_S1	2	1	ST322	Klebsiella pneumoniae	5791	0	0	0	-	0	-	0	-	0	-	0	-	0	-	-	-	-	-	-	-	-	-	-	-	-	-	-	-	-	-	SHV-11^	-	-	-	-	NA	-	0.469176	non-mobilizable	AD090	AM519	-	-	-	-	-	-	-	-	-	-	-	-	-	-	-	-	-	-	-	-	9.12	9.12	0.01	745.39	126.87	679	835	1.87	2	2	89.33	163.17	0	-	0	-	0	-	0	-	-
KP_NORM_BLD_63839__pl_5	KP_NORM_BLD_63839	plasmid	circularized	Human	Human Infection	2009	blood	Infection	SL322	R9.4.1 (SQK-LSK-109)	ligation	C1	C1_S440A	1120	95	ST322	Klebsiella pneumoniae	4261	0	0	0	-	0	-	0	-	0	-	0	-	0	-	-	-	-	-	-	-	-	-	-	-	-	-	-	-	-	-	SHV-11^	-	-	-	ColRNAI_rep_cluster_1987	CP024554	-	0.424079	non-mobilizable	AA125	AH754	-	-	-	-	-	-	-	-	-	-	-	-	-	-	-	-	-	-	-	-	19.93	19.93	0.06	1628.74	631.87	1187	2088	8.95	8	10	89.33	163.17	0	-	0	-	0	-	0	-	-
KP_NORM_BLD_63842__chr	KP_NORM_BLD_63842	chromosome	circularized	Human	Human Infection	2009	blood	Infection	SL152	R10.4.1 (SQK-LSK-109)	ligation	-	-	-	-	ST152	Klebsiella pneumoniae	5217078	1	0	0	ybt13;ICEKp2	469	-	0	-	0	-	0	-	0	-	-	-	-	-	-	-	-	-	-	-	-	-	-	-	-	-	SHV-1^	-	-	-	-	-	-	-	-	-	-	-	-	-	-	-	-	-	-	-	-	-	-	-	-	-	-	-	-	-	-	-	1	1	86.19	26.79	68	102	73.73	61	85	90.16	76.43	0	-	0	-	0	-	0	-	-
KP_NORM_BLD_63842__pl_1	KP_NORM_BLD_63842	plasmid	circularized	Human	Human Infection	2009	blood	Infection	SL152	R10.4.1 (SQK-LSK-109)	ligation	C1	C1_S101	1120	1	ST152	Klebsiella pneumoniae	194166	0	0	0	-	0	-	0	-	0	-	0	-	0	-	-	-	-	-	-	-	-	-	-	-	-	-	-	-	-	-	SHV-1^	-	-	-	IncFIB	CP014778	-	0.497858	non-mobilizable	AA817	AJ188	arsB, arsC, arsH, arsR	-	chrA	-	-	-	-	-	-	-	-	pcoA, pcoB, pcoC, pcoD, pcoE, pcoR, pcoS	-	silA, silB, silC, silE, silF, silP, silR, silS	-	-	-	arsBCR__op, chrA__op, pcoABCDRS__op, silABCERS__op	-	-	1	1.01	0.44	87.18	23.24	72	101	32.38	27	36	90.16	76.43	19	IS903, IS903, ISCfr12, ISKox1, ISKpn26, ISKpn42, ISKpn49, ISKpn74, ISKpn74, ISKpn74, ISKpn74, ISKpn74, ISKpn74, ISKpn74, ISSen4, ISSen4, ISSen9, ISSen9, ISSen9	0	-	0	-	0	-	-
KP_NORM_BLD_63842__pl_2	KP_NORM_BLD_63842	plasmid	circularized	Human	Human Infection	2009	blood	Infection	SL152	R10.4.1 (SQK-LSK-109)	ligation	C19	C19_S8	16	2	ST152	Klebsiella pneumoniae	110581	0	0	0	-	0	-	0	-	0	-	0	-	0	-	-	-	-	-	-	-	-	-	-	-	-	-	-	-	-	-	SHV-1^	-	-	-	rep_cluster_2469	CP032196	-	0.486322	non-mobilizable	AF031	AO930	-	-	-	copG	-	-	-	-	-	-	-	-	-	-	-	-	-	-	-	-	1	0.87	0.29	74.88	18.1	63	86	21.08	19	23	90.16	76.43	0	-	0	-	0	-	0	-	-
KP_NORM_BLD_70__chr	KP_NORM_BLD_70	chromosome	circularized	Human	Human Infection	2005	blood	Infection	SL11089	R9.4.1 (SQK-LSK-109)	ligation	-	-	-	-	ST4231	Klebsiella pneumoniae	5267487	0	0	0	-	0	-	0	-	0	-	0	-	0	-	-	-	-	-	-	-	-	-	-	-	-	-	-	-	-	-	SHV-11^	-	-	-	-	-	-	-	-	-	-	-	-	-	-	-	-	-	-	-	-	-	-	-	-	-	-	-	-	-	-	-	1	1	41.16	12.28	33	49	87.33	78	96	51.52	96.63	0	-	0	-	0	-	0	-	-
KP_NORM_BLD_70__pl_1	KP_NORM_BLD_70	plasmid	circularized	Human	Human Infection	2005	blood	Infection	SL11089	R9.4.1 (SQK-LSK-109)	ligation	C1	C1_S139	1120	1	ST4231	Klebsiella pneumoniae	123712	0	0	0	-	0	-	0	-	0	-	0	-	0	-	-	-	-	-	-	-	-	-	-	-	-	-	-	-	-	-	SHV-11^	-	-	-	IncFIB	CP014778	-	0.512481	non-mobilizable	AD443	AN002	arsA, arsB, arsC, arsR	-	-	-	-	-	-	-	-	-	-	pcoA, pcoB, pcoC, pcoD, pcoE, pcoR, pcoS	-	silA, silB, silC, silE, silF, silP, silR, silS	-	-	-	arsBCR__op, pcoABCDRS__op, silABCERS__op	clpK	hsp20	1	1.69	0.35	69.49	17.84	58	82	30.19	27	34	51.52	96.63	10	IS102, IS26, IS26, IS26, IS26, ISEc21, ISKpn26, ISKpn26, ISKpn65, ISSen9	0	-	0	-	0	-	-
KP_NORM_BLD_70__pl_2	KP_NORM_BLD_70	plasmid	circularized	Human	Human Infection	2005	blood	Infection	SL11089	R9.4.1 (SQK-LSK-109)	ligation	C1	C1_S343	1120	1	ST4231	Klebsiella pneumoniae	99187	0	0	2	-	0	-	0	-	0	-	0	-	0	aadA2	-	-	-	-	-	-	-	sul1	-	-	-	-	-	-	-	-	SHV-11^	-	-	-	IncR	CP008701	-	0.536552	non-mobilizable	AA031	AH589	-	-	-	-	-	-	-	-	-	-	-	-	-	-	-	-	-	-	-	-	1	2.27	0.33	93.46	20.58	81	108	29.12	25	32	51.52	96.63	10	IS26, IS26, IS26, IS26, IS903, ISCfr14, ISKpn14, ISKpn14, ISKpn65, ISRor8	1	Tn1000	0	-	0	-	-
KP_NORM_BLD_70__pl_3	KP_NORM_BLD_70	plasmid	circularized	Human	Human Infection	2005	blood	Infection	SL11089	R9.4.1 (SQK-LSK-109)	ligation	C1	C1_S440A	1120	95	ST4231	Klebsiella pneumoniae	4849	0	0	0	-	0	-	0	-	0	-	0	-	0	-	-	-	-	-	-	-	-	-	-	-	-	-	-	-	-	-	SHV-11^	-	-	-	ColRNAI_rep_cluster_1987	CP024554	-	0.427511	non-mobilizable	AA131	AH763	-	-	-	-	-	-	-	-	-	-	-	-	-	-	-	-	-	-	-	-	11.14	11.14	0.01	458.35	88.15	416	509	1.03	1	1	51.52	96.63	0	-	0	-	0	-	0	-	-
KP_NORM_BLD_70__pl_4	KP_NORM_BLD_70	plasmid	circularized	Human	Human Infection	2005	blood	Infection	SL11089	R9.4.1 (SQK-LSK-109)	ligation	C1	C1_S439B	1120	117	ST4231	Klebsiella pneumoniae	3478	0	0	0	-	0	-	0	-	0	-	0	-	0	-	-	-	-	-	-	-	-	-	-	-	-	-	-	-	-	-	SHV-11^	-	-	-	ColRNAI_rep_cluster_1987	CP041116	-	0.456584	non-mobilizable	AA116	AH740	-	-	-	-	-	-	-	-	-	-	-	-	-	-	-	-	-	-	-	-	14.59	14.59	0	600.72	116.6	542	688	0	0	0	51.52	96.63	0	-	0	-	0	-	0	-	-
KP_NORM_URN_106487__chr	KP_NORM_URN_106487	chromosome	circularized	Human	Human Infection	2015	urine	Infection	SL1456	R9.4.1 (SQK-LSK-109)	ligation	-	-	-	-	ST1456	Klebsiella variicola subsp. variicola	5745911	0	0	1	-	0	-	0	-	0	-	0	-	0	-	-	fosA7	-	-	-	-	-	-	-	-	-	-	-	-	-	-	LEN-55*;LEN-55*	-	-	-	-	-	-	-	-	-	-	-	-	-	-	-	-	-	-	-	-	-	-	-	-	-	-	-	-	-	-	-	1	1	34.18	9.76	27	40	53.51	47	60	38.02	60.22	0	-	0	-	0	-	0	-	-
KP_NORM_URN_106487__pl_1	KP_NORM_URN_106487	plasmid	circularized	Human	Human Infection	2015	urine	Infection	SL1456	R9.4.1 (SQK-LSK-109)	ligation	C1	C1_S305	1120	1	ST1456	Klebsiella variicola subsp. variicola	99860	0	0	0	-	0	-	0	-	0	-	0	-	0	-	-	-	-	-	-	-	-	-	-	-	-	-	-	-	-	-	LEN-55*;LEN-55*	MOBF	-	MPF_F	IncFII	KF954760	CP008789_00079	0.530603	conjugative	AB962	AK953	-	-	-	copB	-	-	-	-	-	-	-	-	-	-	-	-	-	-	-	-	1	1.76	0.57	60.07	12.5	52	68	30.7	27	34	38.02	60.22	7	IS26, IS26, IS5075, ISKpn26, ISRor3, ISSen9, ISSen9	0	-	0	-	0	-	-
KP_NORM_URN_106847__chr	KP_NORM_URN_106847	chromosome	circularized	Human	Human Infection	2015	urine	Infection	SL17	R9.4.1 (SQK-LSK-109)	ligation	-	-	-	-	ST336	Klebsiella pneumoniae	5337720	1	0	0	ybt15;ICEKp11	230	-	0	-	0	-	0	-	0	-	-	-	-	-	-	-	-	-	-	-	-	-	-	-	-	-	SHV-11^	-	-	-	-	-	-	-	-	-	-	-	-	-	-	-	-	-	-	-	-	-	-	-	-	-	-	-	-	-	-	-	1	1	70.19	14.97	60	80	36.85	31	42	75.99	41.5	0	-	0	-	0	-	0	-	-
KP_NORM_URN_106847__pl_1	KP_NORM_URN_106847	plasmid	circularized	Human	Human Infection	2015	urine	Infection	SL17	R9.4.1 (SQK-LSK-109)	ligation	C1	C1_S438C	1120	5	ST336	Klebsiella pneumoniae	218680	0	0	5	-	0	-	0	-	0	-	0	-	0	strA;strB	-	-	-	-	mphA	-	-	sul2	-	-	dfrA14	TEM-1D	-	-	-	-	SHV-11^	MOBF_MOBF	-	MPF_F	IncFIB,IncFII,IncQ1,rep_cluster_2183	CP014778, HG969996, NC_013728, CP017721	CP035180_00077,NC_021231_00058	0.526994	conjugative	AA277	AI090	arsA, arsB, arsC, arsD, arsH, arsR	-	-	copB	-	-	-	-	-	merA, merC, merD, merE, merP, merR, merT	-	pcoA, pcoB, pcoC, pcoD, pcoE, pcoR, pcoS	-	silA, silB, silC, silE, silF, silP, silR, silS	-	-	-	arsABCDR__op, arsAD__op, arsBCR__op, merACP_AFP_APT__op, pcoABCDRS__op, silABCERS__op	clpK	hsp20	1	1.32	0.76	92.51	16.33	82	103	27.89	24	31	75.99	41.5	17	IS26, IS26, IS26, IS6100, IS903, ISEc38, ISEc52, ISEcl1, ISEhe3, ISEsa2, ISKpn74, ISSen4, ISSen9, ISSen9, ISSen9, ISSen9, ISYps7	1	Tn6196	0	-	0	-	-
KP_NORM_URN_107976__chr	KP_NORM_URN_107976	chromosome	circularized	Human	Human Infection	2015	urine	Infection	SL3010	R9.4.1 (SQK-LSK-109)	ligation	-	-	-	-	ST26	Klebsiella pneumoniae	5274835	0	0	0	-	0	-	0	-	0	-	0	-	0	-	-	-	-	-	-	-	-	-	-	-	-	-	-	-	-	-	SHV-36	-	-	-	-	-	-	-	-	-	-	-	-	-	-	-	-	-	-	-	-	-	-	-	-	-	-	-	-	-	-	-	1	1	60.95	19.98	50	69	294.47	251	327	68.97	325.75	0	-	0	-	0	-	0	-	-
KP_NORM_URN_107976__pl_1	KP_NORM_URN_107976	plasmid	circularized	Human	Human Infection	2015	urine	Infection	SL3010	R9.4.1 (SQK-LSK-109)	ligation	C1	C1_S182	1120	1	ST26	Klebsiella pneumoniae	221142	0	0	0	-	0	-	0	-	0	-	0	-	0	-	-	-	-	-	-	-	-	-	-	-	-	-	-	-	-	-	SHV-36	MOBF_MOBF	-	MPF_F	IncFIB,IncFII,rep_cluster_2183	CP014778, CP023916, CP017721	NC_021231_00058,CP035180_00077	0.532206	conjugative	AA035	AH602	-	-	chrA, chrB1	copB	-	-	-	-	-	-	ncrA, ncrB, ncrC, ncrY	pcoA, pcoB, pcoC, pcoD, pcoE, pcoR, pcoS	-	silA, silB, silC, silE, silF, silP, silR, silS	-	-	-	chrA__op, chrAB__op, ncrABC__op, pcoABCDRS__op, silABCERS__op	clpK	hsp20	1	1.45	0.77	88.18	16.77	77	99	227.98	214	238	68.97	325.75	25	IS102, IS102, IS421, IS5075, IS5075, ISCfr14, ISEsa1, ISKpn14, ISKpn14, ISKpn24, ISKpn26, ISKpn26, ISKpn26, ISKpn28, ISKpn28, ISKpn38, ISKpn38, ISKpn60, ISKpn74, ISKpn74, ISKpn74, ISKqu3, ISPlge3, ISSen9, ISSen9	0	-	0	-	0	-	-
KP_NORM_URN_107976__pl_2	KP_NORM_URN_107976	plasmid	circularized	Human	Human Infection	2015	urine	Infection	SL3010	R9.4.1 (SQK-LSK-109)	ligation	C1	C1_S128	1120	1	ST26	Klebsiella pneumoniae	211963	0	0	0	-	0	-	0	-	0	-	0	-	0	-	-	-	-	-	-	-	-	-	-	-	-	-	-	-	-	-	SHV-36	MOBH	-	MPF_F	IncFIB	CP024497	NC_016980_00239	0.444148	conjugative	AA404	AI432	-	-	-	-	-	-	-	-	-	-	-	-	-	-	-	terA, terB, terC, terD, terE, terY, terZ	-	terBCDE__op	-	-	1	0.61	0.62	36.99	10.64	29	44	181.14	174	188	68.97	325.75	0	-	0	-	0	-	0	-	-
KP_NORM_URN_107976__pl_3	KP_NORM_URN_107976	plasmid	circularized	Human	Human Infection	2015	urine	Infection	SL3010	R9.4.1 (SQK-LSK-109)	ligation	C1	C1_S439B	1120	117	ST26	Klebsiella pneumoniae	34303	0	0	0	-	0	-	0	-	0	-	0	-	0	-	-	-	-	-	-	-	-	-	-	-	-	-	-	-	-	-	SHV-36	-	-	-	ColRNAI_rep_cluster_1987,ColRNAI_rep_cluster_1987,rep_cluster_2327	CP024554, CP041116, AY033516	-	0.478034	non-mobilizable	AA111	AH733	-	-	-	-	-	-	-	-	-	-	-	-	-	-	-	-	-	-	-	-	1	2.03	0.03	123.96	98.47	57	167	8.84	2	14	68.97	325.75	0	-	0	-	0	-	0	-	-
KP_NORM_URN_107976__pl_4	KP_NORM_URN_107976	plasmid	circularized	Human	Human Infection	2015	urine	Infection	SL3010	R9.4.1 (SQK-LSK-109)	ligation	C1	C1_S439B	1120	117	ST26	Klebsiella pneumoniae	5764	0	0	0	-	0	-	0	-	0	-	0	-	0	-	-	-	-	-	-	-	-	-	-	-	-	-	-	-	-	-	SHV-36	-	-	-	ColRNAI_rep_cluster_1987	CP024554	-	0.479702	non-mobilizable	AA111	AH733	-	-	-	-	-	-	-	-	-	-	-	-	-	-	-	-	-	-	-	-	2.97	2.97	0.01	181.18	54.43	151	210	4.27	3	6	68.97	325.75	0	-	0	-	0	-	0	-	-
KP_NORM_URN_107976__pl_5	KP_NORM_URN_107976	plasmid	circularized	Human	Human Infection	2015	urine	Infection	SL3010	R9.4.1 (SQK-LSK-109)	ligation	C1	C1_S439B	1120	117	ST26	Klebsiella pneumoniae	3407	0	0	0	-	0	-	0	-	0	-	0	-	0	-	-	-	-	-	-	-	-	-	-	-	-	-	-	-	-	-	SHV-36	-	MOBunknown	-	rep_cluster_2335	KU302809	-	0.458174	mobilizable	AA102	AH719	-	-	-	-	-	-	-	-	-	-	-	-	-	-	-	-	-	-	-	-	22.94	22.94	0.05	1398.1	355.71	1173	1703	14.95	14	16	68.97	325.75	0	-	0	-	0	-	0	-	-
KP_NORM_URN_109342__chr	KP_NORM_URN_109342	chromosome	circularized	Human	Human Infection	2015	urine	Infection	SL10846	R9.4.1 (SQK-LSK-109)	ligation	-	-	-	-	ST5860	Klebsiella variicola subsp. variicola	5531309	0	0	0	-	0	-	0	-	0	-	0	-	0	-	-	-	-	-	-	-	-	-	-	-	-	-	-	-	-	-	LEN-2^	-	-	-	-	-	-	-	-	-	-	-	-	-	-	-	-	-	-	-	-	-	-	-	-	-	-	-	-	-	-	-	1	1	80.5	16.52	69	91	29.35	25	34	83.44	32.95	0	-	0	-	0	-	0	-	-
KP_NORM_URN_109342__pl_1	KP_NORM_URN_109342	plasmid	circularized	Human	Human Infection	2015	urine	Infection	SL10846	R9.4.1 (SQK-LSK-109)	ligation	C1	C1_S183	1120	1	ST5860	Klebsiella variicola subsp. variicola	115615	0	0	0	-	0	-	0	-	0	-	0	-	0	-	-	-	-	-	-	-	-	-	-	-	-	-	-	-	-	-	LEN-2^	MOBF_MOBF	-	MPF_F	IncFIA,IncFII,rep_cluster_2183	AF250878, CP000966, CP017721	CP035180_00077,NC_021231_00058	0.526619	conjugative	AA033	AH596	-	-	-	copB	-	-	-	-	-	-	-	-	-	-	-	-	-	-	-	-	1	1.2	0.42	96.82	17.03	85	108	12.24	8	16	83.44	32.95	1	ISKpn50	0	-	0	-	0	-	-
KP_NORM_URN_113027__chr	KP_NORM_URN_113027	chromosome	circularized	Human	Human Infection	2015	urine	Infection	SL528	R9.4.1 (SQK-LSK-109)	ligation	-	-	-	-	ST528	Klebsiella pneumoniae	5230001	0	0	0	-	0	-	0	-	0	-	0	-	0	-	-	-	-	-	-	-	-	-	-	-	-	-	-	-	-	-	SHV-11^	-	-	-	-	-	-	-	-	-	-	-	-	-	-	-	-	-	-	-	-	-	-	-	-	-	-	-	-	-	-	-	1	1	76.57	18.67	63	89	124.29	114	134	78.84	139.55	0	-	0	-	0	-	0	-	-
KP_NORM_URN_113027__pl_1	KP_NORM_URN_113027	plasmid	circularized	Human	Human Infection	2015	urine	Infection	SL528	R9.4.1 (SQK-LSK-109)	ligation	C1	C1_S184	1120	1	ST528	Klebsiella pneumoniae	159268	0	0	0	-	0	-	0	-	0	-	0	-	0	-	-	-	-	-	-	-	-	-	-	-	-	-	-	-	-	-	SHV-11^	MOBF_MOBF	-	MPF_F	IncFIB,IncFII	CP014778, CP009275	CP035180_00077,NC_021231_00058	0.504069	conjugative	AA458	AI564	arsA, arsB, arsC, arsD, arsR	-	-	copB	-	-	-	-	-	-	-	pcoA, pcoB, pcoC, pcoD, pcoE, pcoR, pcoS	-	silA, silB, silC, silE, silF, silP, silR, silS	-	-	-	arsABCDR__op, arsAD__op, arsBCR__op, pcoABCDRS__op, silABCERS__op	-	-	1	1.2	0.83	91.72	14.57	82	101	102.77	95	111	78.84	139.55	6	ISEc32, ISEc36, ISKpn24, ISKqu3, ISPlge3, ISSba14	0	-	0	-	0	-	-
KP_NORM_URN_114421__chr	KP_NORM_URN_114421	chromosome	circularized	Human	Human Infection	2015	urine	Infection	SL13	R9.4.1 (SQK-LSK-109)	ligation	-	-	-	-	ST13	Klebsiella pneumoniae	5368810	2	0	0	ybt17;ICEKp10	289	clb3	17-1LV	-	0	-	0	-	0	-	-	-	-	-	-	-	-	-	-	-	-	-	-	-	-	-	SHV-1^	-	-	-	-	-	-	-	-	-	-	-	-	-	-	-	-	-	-	-	-	-	-	-	-	-	-	-	-	-	-	-	1	1	81.03	20.92	65	95	24.59	21	28	83.95	27.44	0	-	0	-	0	-	0	-	-
KP_NORM_URN_114421__pl_1	KP_NORM_URN_114421	plasmid	circularized	Human	Human Infection	2015	urine	Infection	SL13	R9.4.1 (SQK-LSK-109)	ligation	C1	C1_S438B	1120	11	ST13	Klebsiella pneumoniae	142040	0	0	0	-	0	-	0	-	0	-	0	-	0	-	-	-	-	-	-	-	-	-	-	-	-	-	-	-	-	-	SHV-1^	MOBF_MOBF	-	MPF_F	IncFIB,IncFII,rep_cluster_2183	CP014778, HG969996, CP017721	NC_021231_00058,CP035180_00077	0.521776	conjugative	AA274	AI067	arsA, arsB, arsC, arsD, arsH, arsR	-	-	copB	-	-	-	-	-	-	-	pcoA, pcoB, pcoC, pcoD, pcoE, pcoR, pcoS	-	silA, silB, silC, silE, silF, silP, silR, silS	-	terB	-	arsABCDR__op, arsAD__op, arsBCR__op, pcoABCDRS__op, silABCERS__op	clpK	hsp20	1	1.04	0.88	84.48	14.6	74	94	21.69	19	24	83.95	27.44	11	IS26, IS903, ISEc38, ISEcl1, ISKpn21, ISKpn26, ISKpn26, ISKpn28, ISKpn38, ISSen9, ISSen9	0	-	0	-	0	-	-
KP_NORM_URN_114421__pl_2	KP_NORM_URN_114421	plasmid	circularized	Human	Human Infection	2015	urine	Infection	SL13	R9.4.1 (SQK-LSK-109)	ligation	C1	C1_S23	1120	1	ST13	Klebsiella pneumoniae	109468	0	0	0	-	0	-	0	-	0	-	0	-	0	-	-	-	-	-	-	-	-	-	-	-	-	-	-	-	-	-	SHV-1^	-	-	-	IncFIB	NZ_CP016161	-	0.490107	non-mobilizable	AC125	AL184	-	-	-	copG	-	-	-	-	-	-	-	-	-	-	-	terB	-	-	-	-	1	0.83	0.49	67.02	12.61	59	75	12.04	10	13	83.95	27.44	1	ISKpn26	0	-	0	-	0	-	-
KP_NORM_URN_114421__pl_3	KP_NORM_URN_114421	plasmid	circularized	Human	Human Infection	2015	urine	Infection	SL13	R9.4.1 (SQK-LSK-109)	ligation	C1	C1_S436	1120	34	ST13	Klebsiella pneumoniae	10122	0	0	0	-	0	-	0	-	0	-	0	-	0	-	-	-	-	-	-	-	-	-	-	-	-	-	-	-	-	-	SHV-1^	MOBC	-	-	ColRNAI_rep_cluster_1857	NC_002119	NC_009793_00003	0.546532	mobilizable	AA943	AJ426	-	-	-	-	-	-	-	-	-	-	-	-	-	-	-	-	-	-	-	-	1.65	1.65	0.31	133.74	20.98	119	148	7.57	6	9	83.95	27.44	0	-	0	-	0	-	0	-	-
KP_NORM_URN_114421__pl_4	KP_NORM_URN_114421	plasmid	circularized	Human	Human Infection	2015	urine	Infection	SL13	R9.4.1 (SQK-LSK-109)	ligation	C1	C1_S437A	1120	61	ST13	Klebsiella pneumoniae	3544	0	0	0	-	0	-	0	-	0	-	0	-	0	-	-	-	-	-	-	-	-	-	-	-	-	-	-	-	-	-	SHV-1^	MOBP	MOBP	-	-	NA	NC_016979_00005	0.552483	mobilizable	AA521	AI692	-	-	-	-	-	-	-	-	-	-	-	-	-	-	-	-	-	-	-	-	4.4	4.4	0.09	356.72	40.96	330	375	2.11	2	2	83.95	27.44	0	-	0	-	0	-	0	-	-
KP_NORM_URN_2009_57401__chr	KP_NORM_URN_2009_57401	chromosome	circularized	Human	Human Infection	2009	urine	Infection	SL10970	R9.4.1 (SQK-LSK-109)	ligation	-	-	-	-	ST261	Klebsiella pneumoniae	5198098	0	0	0	-	0	-	0	-	0	-	0	-	0	-	-	-	-	-	-	-	-	-	-	-	-	-	-	-	-	-	SHV-142	-	-	-	-	-	-	-	-	-	-	-	-	-	-	-	-	-	-	-	-	-	-	-	-	-	-	-	-	-	-	-	1	1	59.61	13.57	51	68	151.64	136	168	62.04	171.65	0	-	0	-	0	-	0	-	-
KP_NORM_URN_2009_57401__ctg_3	KP_NORM_URN_2009_57401	plasmid	unclosed	Human	Human Infection	2009	urine	Infection	SL10970	R9.4.1 (SQK-LSK-109)	ligation	-	-	-	-	ST261	Klebsiella pneumoniae	37972	0	0	0	-	0	-	0	-	0	-	0	-	0	-	-	-	-	-	-	-	-	-	-	-	-	-	-	-	-	-	SHV-142	-	-	-	-	-	-	0.515011	non-mobilizable	AA860	AJ265	-	-	-	-	-	-	-	-	-	-	-	-	-	-	-	-	-	-	-	-	1	0.05	0.47	3.17	22.2	0	0	71.22	58	70	62.04	171.65	0	-	0	-	0	-	0	-	-
KP_NORM_URN_2009_57401__pl_1	KP_NORM_URN_2009_57401	plasmid	circularized	Human	Human Infection	2009	urine	Infection	SL10970	R9.4.1 (SQK-LSK-109)	ligation	C1	C1_S246	1120	1	ST261	Klebsiella pneumoniae	269585	0	1	7	-	0	-	0	-	0	-	0	-	0	aac(3)-IId;strA;strB	-	-	qnrS1	-	-	-	-	sul1;sul2	tet(A)	-	dfrA1	LAP-2;TEM-1D	-	CTX-M-14	-	-	SHV-142	MOBF_MOBF	-	MPF_F	IncFIB,IncFII,rep_cluster_2392	CP014778, CP000966, CP045830	CP035180_00077,NC_021231_00058	0.51787	conjugative	AA276	AI081	arsA, arsB, arsC, arsD, arsR	-	-	copB, copG	-	-	-	-	-	-	-	pcoA, pcoB, pcoC, pcoD, pcoE, pcoR, pcoS	-	silA, silB, silC, silE, silF, silP, silR, silS	-	-	-	arsABCDR__op, arsAD__op, arsBCR__op, pcoABCDRS__op, silABCERS__op	clpK	hsp20	1.1	1.22	1.1	72.54	15.04	63	82	167.52	161	175	62.04	171.65	25	IS102, IS26, IS26, IS26, IS26, IS26, IS26, IS26, IS5075, IS5075, IS5075, IS6100, IS903, ISAs17, ISEc9, ISEcl1, ISKpn19, ISKpn74, ISLad1, ISSen4, ISSen9, ISSen9, ISSen9, ISSen9, ISSpr2	1	Tn2	0	-	0	-	-
KP_NORM_URN_2012_81416__chr	KP_NORM_URN_2012_81416	chromosome	circularized	Human	Human Infection	2012	urine	Infection	SL10970	R10.4.1 (SQK-RBK114-24)	rapid	-	-	-	-	ST261	Klebsiella pneumoniae	5301067	1	0	0	ybt14;ICEKp5	471	-	0	-	0	-	0	-	0	-	-	-	-	-	-	-	-	-	-	-	-	-	-	-	-	-	SHV-142	-	-	-	-	-	-	-	-	-	-	-	-	-	-	-	-	-	-	-	-	-	-	-	-	-	-	-	-	-	-	-	1	1	21.83	6.52	17	26	124.45	99	149	23.83	125.54	0	-	0	-	0	-	0	-	-
KP_NORM_URN_2012_81416__pl_1	KP_NORM_URN_2012_81416	plasmid	circularized	Human	Human Infection	2012	urine	Infection	SL10970	R10.4.1 (SQK-RBK114-24)	rapid	C1	C1_S140	1120	1	ST261	Klebsiella pneumoniae	269660	0	1	7	-	0	-	0	-	0	-	0	-	0	aac(3)-IId;strA;strB	-	-	qnrS1	-	-	-	-	sul1;sul2	tet(A);tet(D)	-	dfrA1	LAP-2;TEM-1D	-	CTX-M-14	-	-	SHV-142	MOBF_MOBF	-	MPF_F	ColRNAI_rep_cluster_1987,IncFIB,IncFII	CP023920, CP014778, MK649828	NC_021231_00058,CP035180_00077	0.516981	conjugative	AA276	AI081	arsA, arsB, arsC, arsD, arsR	-	-	copB, copG	-	-	-	-	-	-	-	pcoA, pcoB, pcoC, pcoD, pcoE, pcoR, pcoS	-	silA, silB, silC, silE, silF, silP, silR, silS	-	-	-	arsABCDR__op, arsAD__op, arsBCR__op, pcoABCDRS__op, silABCERS__op	clpK	hsp20	1	1.31	0.74	28.5	7.46	23	33	92.1	76	107	23.83	125.54	26	IS102, IS26, IS26, IS26, IS26, IS26, IS26, IS26, IS26, IS5075, IS5075, IS5075, IS6100, IS903, ISAs17, ISEc9, ISEcl1, ISKpn19, ISKpn74, ISLad1, ISSen4, ISSen9, ISSen9, ISSen9, ISSen9, ISSpr2	0	-	0	-	0	-	-
KP_NORM_URN_2012_81416__pl_2	KP_NORM_URN_2012_81416	plasmid	circularized	Human	Human Infection	2012	urine	Infection	SL10970	R10.4.1 (SQK-RBK114-24)	rapid	C1	C1_S439B	1120	117	ST261	Klebsiella pneumoniae	4106	0	0	0	-	0	-	0	-	0	-	0	-	0	-	-	-	-	-	-	-	-	-	-	-	-	-	-	-	-	-	SHV-142	-	-	-	ColRNAI_rep_cluster_1987	CP024554	-	0.463955	non-mobilizable	AA123	AH752	-	-	-	-	-	-	-	-	-	-	-	-	-	-	-	-	-	-	-	-	1	21.2	0.69	462.73	54.29	425	502	86.02	82	91	23.83	125.54	0	-	0	-	0	-	0	-	-
KP_NORM_URN_2012_81428__chr	KP_NORM_URN_2012_81428	chromosome	circularized	Human	Human Infection	2012	urine	Infection	SL307	R10.4.1 (SQK-LSK-109)	ligation	-	-	-	-	ST307	Klebsiella pneumoniae	5416588	1	0	1	ybt15;ICEKp11	472	-	0	-	0	-	0	-	0	-	-	-	-	-	-	-	-	-	-	-	-	-	-	-	-	-	SHV-28^	-	-	-	-	-	-	-	-	-	-	-	-	-	-	-	-	-	-	-	-	-	-	-	-	-	-	-	-	-	-	-	1	1	50.63	16.86	39	61	176.73	141	209	59.41	184.93	0	-	0	-	0	-	0	-	-
KP_NORM_URN_2012_81428__pl_1	KP_NORM_URN_2012_81428	plasmid	circularized	Human	Human Infection	2012	urine	Infection	SL307	R10.4.1 (SQK-LSK-109)	ligation	C1	C1_S424	1120	9	ST307	Klebsiella pneumoniae	224330	0	1	5	-	0	-	0	-	0	-	0	-	0	aac(3)-IIa;strA;strB	-	-	-	-	-	-	-	sul2	-	-	dfrA14	TEM-1D	-	CTX-M-15	-	-	SHV-28^	MOBF_MOBF	-	MPF_F	IncFIB,IncFII	CP014778, KP125893	CP035180_00077,NC_021231_00058	0.521887	conjugative	AA277	AI089	arsA, arsB, arsC, arsD, arsH, arsR	-	-	copB	-	-	-	-	-	-	-	pcoA, pcoB, pcoC, pcoD, pcoE, pcoR, pcoS	-	silA, silB, silC, silE, silF, silP, silR, silS	-	-	-	arsABCDR__op, arsAD__op, arsBCR__op, pcoABCDRS__op, silABCERS__op	clpK	hsp20	1	1.5	0.62	76.01	26.43	60	88	109.2	101	115	59.41	184.93	23	IS26, IS26, IS26, IS26, IS26, IS5075, IS5075, IS5075, IS6100, IS903, IS903, ISEc38, ISEc9, ISEcl1, ISKpn65, ISKpn74, ISKqu3, ISRaq1, ISSen9, ISSen9, ISSen9, ISSen9, ISSen9	0	-	0	-	0	-	-
KP_NORM_URN_2012_81428__pl_2	KP_NORM_URN_2012_81428	plasmid	circularized	Human	Human Infection	2012	urine	Infection	SL307	R10.4.1 (SQK-LSK-109)	ligation	C1	C1_S185	1120	1	ST307	Klebsiella pneumoniae	144980	0	0	0	-	0	-	0	-	0	-	0	-	0	-	-	-	-	-	-	-	-	-	-	-	-	-	-	-	-	-	SHV-28^	MOBF_MOBF	-	MPF_F	IncFII,IncR,rep_cluster_2183	CP023916, CP008701, CP017721	NC_021231_00058,CP035180_00077	0.512664	conjugative	AA448	AI528	-	-	-	copB, copG	-	-	-	-	-	-	-	-	-	-	-	-	-	-	-	-	1	1.87	0.5	94.83	28.94	77	109	88.95	85	96	59.41	184.93	10	IS5075, IS5075, IS903, IS903, ISKpn14, ISKpn28, ISKqu3, ISKqu3, ISPlge3, ISSba14	0	-	0	-	0	-	-
KP_NORM_URN_2012_81428__pl_3	KP_NORM_URN_2012_81428	plasmid	circularized	Human	Human Infection	2012	urine	Infection	SL307	R10.4.1 (SQK-LSK-109)	ligation	C1	C1_S64	1120	1	ST307	Klebsiella pneumoniae	68156	0	0	0	-	0	-	0	-	0	-	0	-	0	-	-	-	-	-	-	-	-	-	-	-	-	-	-	-	-	-	SHV-28^	MOBF_MOBF	-	MPF_F	IncFII,rep_cluster_2183	KF954760, CP033468	CP035180_00077,NC_021231_00058	0.536006	conjugative	AA433	AI500	-	-	-	copB	-	-	-	-	-	-	-	-	-	-	-	-	-	-	-	-	1	5.6	0.91	283.58	71.53	236	328	160.42	157	167	59.41	184.93	2	ISKqu3, ISRor3	0	-	0	-	0	-	-
KP_NORM_URN_2012_81428__pl_4	KP_NORM_URN_2012_81428	plasmid	circularized	Human	Human Infection	2012	urine	Infection	SL307	R10.4.1 (SQK-LSK-109)	ligation	C1	C1_S440A	1120	95	ST307	Klebsiella pneumoniae	3991	0	0	0	-	0	-	0	-	0	-	0	-	0	-	-	-	-	-	-	-	-	-	-	-	-	-	-	-	-	-	SHV-28^	-	-	-	ColRNAI_rep_cluster_1987	CP041116	-	0.443498	non-mobilizable	AA110	AH731	-	-	-	-	-	-	-	-	-	-	-	-	-	-	-	-	-	-	-	-	23.6	23.6	0.11	1194.71	381.57	1021	1465	19.71	19	20	59.41	184.93	0	-	0	-	0	-	0	-	-
KP_NORM_URN_2013_95439__chr	KP_NORM_URN_2013_95439	chromosome	circularized	Human	Human Infection	2013	urine	Infection	SL147	R9.4.1 (SQK-LSK-109)	ligation	-	-	-	-	ST147	Klebsiella pneumoniae	5414642	0	0	1	-	0	-	0	-	0	-	0	-	0	-	-	-	-	-	-	-	-	-	-	-	-	-	-	-	-	-	SHV-11^	-	-	-	-	-	-	-	-	-	-	-	-	-	-	-	-	-	-	-	-	-	-	-	-	-	-	-	-	-	-	-	1	1	78.62	22.43	63	92	116.78	101	132	91.84	128.58	0	-	0	-	0	-	0	-	-
KP_NORM_URN_2013_95439__pl_1	KP_NORM_URN_2013_95439	plasmid	circularized	Human	Human Infection	2013	urine	Infection	SL147	R9.4.1 (SQK-LSK-109)	ligation	C1	C1_S129	1120	1	ST147	Klebsiella pneumoniae	299576	0	0	0	-	0	-	0	-	0	-	0	-	0	-	-	-	-	-	-	-	-	-	-	-	-	-	-	-	-	-	SHV-11^	MOBH	-	MPF_F	IncFIB,IncHI1B	CP024497, JN420336	NC_016980_00239	0.47156	conjugative	AA405	AI443	-	-	chrA, chrB1	-	-	-	-	-	-	-	ncrA, ncrB, ncrC, ncrY	-	-	-	-	terA, terB, terC, terD, terE, terY, terZ	-	chrA__op, chrAB__op, ncrABC__op, terBCDE__op	-	-	1	1.12	0.84	87.76	25.78	70	104	97.81	92	104	91.84	128.58	24	IS102, IS102, IS26, IS26, IS26, IS5075, IS5075, IS903, IS903, ISEc8, ISEhe3, ISEsa1, ISKpn21, ISKpn24, ISKpn26, ISKpn26, ISKpn28, ISKpn38, ISKpn43, ISKpn60, ISKpn8, ISSen9, ISSen9, ISSen9	0	-	0	-	0	-	-
KP_NORM_URN_2013_95439__pl_2	KP_NORM_URN_2013_95439	plasmid	circularized	Human	Human Infection	2013	urine	Infection	SL147	R9.4.1 (SQK-LSK-109)	ligation	C1	C1_S186	1120	1	ST147	Klebsiella pneumoniae	182845	0	0	1	-	0	-	0	-	0	-	0	-	0	-	-	-	-	-	mphA	-	-	-	-	-	-	-	-	-	-	-	SHV-11^	MOBF_MOBF	-	MPF_F	IncFIB	CP014778	NC_021231_00058,CP035180_00077	0.520605	conjugative	AA277	AI087	arsA, arsB, arsC, arsD, arsH, arsR	-	chrA	-	-	-	-	-	-	-	-	pcoA, pcoB, pcoC, pcoD, pcoE, pcoR, pcoS	-	silA, silB, silC, silE, silF, silP, silR, silS	-	-	-	arsABCDR__op, arsAD__op, arsBCR__op, chrA__op, pcoABCDRS__op, silABCERS__op	-	-	1	1.62	0.69	127.24	28.89	107	146	80.2	75	85	91.84	128.58	16	IS26, IS5075, IS6100, IS903, IS903, ISEcl1, ISKox1, ISKpn14, ISKpn21, ISKpn24, ISKpn26, ISKpn26, ISKpn65, ISRor8, ISSen4, ISSen9	0	-	0	-	0	-	-
KP_NORM_URN_2013_95439__pl_3	KP_NORM_URN_2013_95439	plasmid	circularized	Human	Human Infection	2013	urine	Infection	SL147	R9.4.1 (SQK-LSK-109)	ligation	C1	C1_S440B	1120	5	ST147	Klebsiella pneumoniae	50684	0	1	5	-	0	-	0	-	0	-	0	-	0	aac(3)-IIa;aac(6')-Ib-cr	-	-	qnrB1	-	-	CatB4	-	-	-	-	-	OXA-1;TEM-1D	-	CTX-M-15	-	-	SHV-11^	-	-	-	IncFIB	NC_025166	-	0.522926	non-mobilizable	AA019	AH566	-	-	-	-	-	-	-	-	-	-	-	-	-	-	-	-	-	-	-	-	1	2.98	0.33	233.92	53.04	200	262	38.64	35	42	91.84	128.58	6	IS26, IS26, IS26, ISEc9, ISKpn14, ISKpn25	0	-	0	-	0	-	-
KP_NORM_URN_2013_95439__pl_4	KP_NORM_URN_2013_95439	plasmid	circularized	Human	Human Infection	2013	urine	Infection	SL147	R9.4.1 (SQK-LSK-109)	ligation	C1	C1_S439B	1120	117	ST147	Klebsiella pneumoniae	8330	0	0	0	-	0	-	0	-	0	-	0	-	0	-	-	-	-	-	-	-	-	-	-	-	-	-	-	-	-	-	SHV-11^	-	-	-	ColRNAI_rep_cluster_1987,ColRNAI_rep_cluster_1987	CP024554, CP041116	-	0.436615	non-mobilizable	AA103	AH720	-	-	-	-	-	-	-	-	-	-	-	-	-	-	-	-	-	-	-	-	19.13	19.13	0.02	1503.8	484.03	1261	1654	2.7	2	4	91.84	128.58	0	-	0	-	0	-	0	-	-
KP_NORM_URN_2013_95439__pl_5	KP_NORM_URN_2013_95439	plasmid	circularized	Human	Human Infection	2013	urine	Infection	SL147	R9.4.1 (SQK-LSK-109)	ligation	C36	C36_S0	4	4	ST147	Klebsiella pneumoniae	2811	0	0	0	-	0	-	0	-	0	-	0	-	0	-	-	-	-	-	-	-	-	-	-	-	-	-	-	-	-	-	SHV-11^	-	-	-	-	NA	-	0.326218	non-mobilizable	AH156	AR212	-	-	-	-	-	-	-	-	-	-	-	-	-	-	-	-	-	-	-	-	27.19	27.19	0	2137.81	683.2	1546	2649	0	0	0	91.84	128.58	0	-	0	-	0	-	0	-	-
KP_NORM_URN_2013_95788__chr	KP_NORM_URN_2013_95788	chromosome	circularized	Human	Human Infection	2013	urine	Infection	SL258	R9.4.1 (SQK-LSK-109)	ligation	-	-	-	-	ST340	Klebsiella pneumoniae	5376150	1	0	1	ybt13;ICEKp2(incomplete)	303-1LV	-	0	-	0	-	0	-	0	-	-	-	-	-	-	-	-	-	-	-	-	-	-	-	-	-	SHV-11	-	-	-	-	-	-	-	-	-	-	-	-	-	-	-	-	-	-	-	-	-	-	-	-	-	-	-	-	-	-	-	1	1	42.2	14.03	32	51	40.64	34	47	49.77	46.01	0	-	0	-	0	-	0	-	-
KP_NORM_URN_2013_95788__pl_1	KP_NORM_URN_2013_95788	plasmid	circularized	Human	Human Infection	2013	urine	Infection	SL258	R9.4.1 (SQK-LSK-109)	ligation	C1	C1_S438B	1120	11	ST340	Klebsiella pneumoniae	217263	0	0	4	-	0	-	0	-	0	-	0	-	0	aadA2	-	-	-	-	mphA	-	-	sul1	-	-	dfrA12	-	-	-	-	-	SHV-11	MOBF_MOBF	-	MPF_F	IncFIB,IncFII,rep_cluster_2183	CP014778, HG969996, CP017721	CP035180_00077,NC_021231_00058	0.533883	conjugative	AA275	AI074	arsA, arsB, arsC, arsD, arsH, arsR	-	chrA	copB	-	-	-	-	-	merA, merC, merD, merE, merP, merR, merT	-	pcoA, pcoB, pcoC, pcoD, pcoE, pcoR, pcoS	-	silA, silB, silC, silE, silF, silP, silR, silS	-	terB	-	arsABCDR__op, arsAD__op, arsBCR__op, chrA__op, merACP_AFP_APT__op, pcoABCDRS__op, silABCERS__op	clpK	hsp20	1	0.76	0.61	31.91	9.76	25	38	24.93	22	28	49.77	46.01	15	IS26, IS26, IS6100, IS903, IS903, ISCfr14, ISEc38, ISEcl1, ISKpn26, ISKpn28, ISSen15, ISSen9, ISSen9, ISSen9, ISSen9	1	Tn6196	0	-	0	-	-
KP_NORM_URN_2013_95788__pl_2	KP_NORM_URN_2013_95788	plasmid	circularized	Human	Human Infection	2013	urine	Infection	SL258	R9.4.1 (SQK-LSK-109)	ligation	C1	C1_S317	1120	1	ST340	Klebsiella pneumoniae	48202	0	1	5	-	0	-	0	-	0	-	0	-	0	aac(3)-IId;aac(6')-Ib-cr	-	-	-	-	-	CatB4	-	-	tet(A)	-	-	OXA-1	-	CTX-M-15	-	-	SHV-11	-	-	-	IncFIA,IncFIC,IncR	MK878891, AY458016, CP008701	-	0.531057	non-mobilizable	AB187	AJ832	-	-	-	-	-	-	-	-	-	merR, merT	-	-	-	-	-	-	-	-	-	-	1	0.83	0.8	34.91	10.13	28	42	32.31	30	34	49.77	46.01	7	IS26, IS26, IS26, IS26, IS26, ISKpn14, ISSen9	0	-	0	-	0	-	-
KP_NORM_URN_2013_95788__pl_3	KP_NORM_URN_2013_95788	plasmid	circularized	Human	Human Infection	2013	urine	Infection	SL258	R9.4.1 (SQK-LSK-109)	ligation	C1	C1_S436	1120	34	ST340	Klebsiella pneumoniae	10071	0	0	0	-	0	-	0	-	0	-	0	-	0	-	-	-	-	-	-	-	-	-	-	-	-	-	-	-	-	-	SHV-11	MOBC	-	-	ColRNAI_rep_cluster_1857	NC_002119	NC_009793_00003	0.549995	mobilizable	AA942	AJ423	-	-	-	copG	-	-	-	-	-	-	-	-	-	-	-	-	-	-	-	-	9.21	9.21	0.64	388.84	60.71	347	427	25.85	25	27	49.77	46.01	0	-	0	-	0	-	0	-	-
KP_NORM_URN_2013_95788__pl_4	KP_NORM_URN_2013_95788	plasmid	circularized	Human	Human Infection	2013	urine	Infection	SL258	R9.4.1 (SQK-LSK-109)	ligation	C26	C26_S0	6	6	ST340	Klebsiella pneumoniae	4125	0	0	0	-	0	-	0	-	0	-	0	-	0	-	-	-	-	-	-	-	-	-	-	-	-	-	-	-	-	-	SHV-11	MOBQ	-	-	-	NA	CP024518_00006	0.352	mobilizable	AF471	AP422	-	-	-	-	-	-	-	-	-	-	-	-	-	-	-	-	-	-	-	-	95.25	95.25	0.25	4019.52	1132.96	3431	4884	9.99	10	11	49.77	46.01	0	-	0	-	0	-	0	-	-
KP_NORM_URN_2013_95788__pl_5	KP_NORM_URN_2013_95788	plasmid	circularized	Human	Human Infection	2013	urine	Infection	SL258	R9.4.1 (SQK-LSK-109)	ligation	C72	C72_S0	1	1	ST340	Klebsiella pneumoniae	3147	0	0	0	-	0	-	0	-	0	-	0	-	0	-	-	-	-	-	-	-	-	-	-	-	-	-	-	-	-	-	SHV-11	-	-	-	rep_cluster_2335	KU302809	-	0.485224	non-mobilizable	AE234	AN970	-	-	-	-	-	-	-	-	-	-	-	-	-	-	-	-	-	-	-	-	77.37	77.37	0.1	3265.11	505.14	2910	3507	4.02	3	5	49.77	46.01	0	-	0	-	0	-	0	-	-
KP_NORM_URN_2013_95819__chr	KP_NORM_URN_2013_95819	chromosome	circularized	Human	Human Infection	2013	urine	Infection	SL39	R9.4.1 (SQK-LSK-109)	ligation	-	-	-	-	ST39	Klebsiella pneumoniae	5324568	0	0	0	-	0	-	0	-	0	-	0	-	0	-	-	-	-	-	-	-	-	-	-	-	-	-	-	-	-	-	SHV-11^	-	-	-	-	-	-	-	-	-	-	-	-	-	-	-	-	-	-	-	-	-	-	-	-	-	-	-	-	-	-	-	1	1	49.73	15.29	40	60	114.45	102	128	58.79	128.23	0	-	0	-	0	-	0	-	-
KP_NORM_URN_2013_95819__pl_1	KP_NORM_URN_2013_95819	plasmid	circularized	Human	Human Infection	2013	urine	Infection	SL39	R9.4.1 (SQK-LSK-109)	ligation	C1	C1_S187	1120	1	ST39	Klebsiella pneumoniae	194951	0	0	6	-	0	-	0	-	0	-	0	-	0	strA;strB	-	-	-	-	mphA	-	-	sul2	tet(A)	-	dfrA14	TEM-1D	-	-	-	-	SHV-11^	MOBF_MOBF	-	MPF_F	IncFIB,IncFII	CP014778, MK649828	NC_021231_00058,CP035180_00077	0.522649	conjugative	AA277	AI090	arsB, arsC, arsH, arsR	-	chrA	copB	-	-	-	-	-	merA, merD, merE	-	pcoA, pcoB, pcoC, pcoD, pcoE, pcoR, pcoS	-	silA, silB, silC, silE, silF, silP, silR, silS	-	-	-	arsBCR__op, chrA__op, pcoABCDRS__op, silABCERS__op	-	-	1	1.29	0.95	64.35	17.9	54	76	108.85	102	115	58.79	128.23	15	IS26, IS26, IS26, IS26, IS26, IS26, IS6100, IS903, ISEc52, ISEhe3, ISEsa2, ISSen4, ISSen9, ISSen9, ISYps7	1	Tn1721	0	-	0	-	-
KP_NORM_URN_2013_95819__pl_2	KP_NORM_URN_2013_95819	plasmid	circularized	Human	Human Infection	2013	urine	Infection	SL39	R9.4.1 (SQK-LSK-109)	ligation	C1	C1_S115	1120	1	ST39	Klebsiella pneumoniae	47883	0	1	1	-	0	-	0	-	0	-	0	-	0	-	-	-	-	-	-	-	-	-	-	-	-	-	-	CTX-M-15;TEM-169	-	-	SHV-11^	MOBP	-	MPF_T	IncX1	KC853434	NC_019096_00001	0.429777	conjugative	AB233	AJ917	-	-	-	-	-	-	-	-	-	-	-	-	-	-	-	-	-	-	-	-	1	2.49	0.31	123.61	47.6	93	158	35.39	32	39	58.79	128.23	1	ISCro1	0	-	0	-	0	-	-
KP_NORM_URN_2013_95819__pl_3	KP_NORM_URN_2013_95819	plasmid	circularized	Human	Human Infection	2013	urine	Infection	SL39	R9.4.1 (SQK-LSK-109)	ligation	C1	C1_S437A	1120	61	ST39	Klebsiella pneumoniae	4874	0	0	0	-	0	-	0	-	0	-	0	-	0	-	-	-	-	-	-	-	-	-	-	-	-	-	-	-	-	-	SHV-11^	MOBP	MOBP	-	ColRNAI_rep_cluster_1987	CP041116	NC_016979_00005	0.513746	mobilizable	AA521	AI692	-	-	-	-	-	-	-	-	-	-	-	-	-	-	-	-	-	-	-	-	5.54	5.54	0.06	275.7	100.26	209	346	6.73	6	8	58.79	128.23	0	-	0	-	0	-	0	-	-
KP_NORM_URN_2013_95819__pl_4	KP_NORM_URN_2013_95819	plasmid	circularized	Human	Human Infection	2013	urine	Infection	SL39	R9.4.1 (SQK-LSK-109)	ligation	C33	C33_S0	8	8	ST39	Klebsiella pneumoniae	1934	0	0	0	-	0	-	0	-	0	-	0	-	0	-	-	-	-	-	-	-	-	-	-	-	-	-	-	-	-	-	SHV-11^	-	-	-	ColpVC	JX133088	-	0.514478	non-mobilizable	AB235	AJ932	-	-	-	-	-	-	-	-	-	-	-	-	-	-	-	-	-	-	-	-	36.21	36.21	0.02	1800.81	169.39	1692	1951	2.81	3	3	58.79	128.23	0	-	0	-	0	-	0	-	-
KP_NORM_URN_2013_95951__chr	KP_NORM_URN_2013_95951	chromosome	circularized	Human	Human Infection	2013	urine	Infection	SL48	R9.4.1 (SQK-LSK-109)	ligation	-	-	-	-	ST48	Klebsiella pneumoniae	5133803	1	0	1	ybt10;ICEKp4	386	-	0	-	0	-	0	-	0	-	-	-	-	-	mphA	-	-	-	-	-	-	-	-	-	-	-	SHV-11^	-	-	-	-	-	-	-	-	-	-	-	-	-	-	-	-	-	-	-	-	-	-	-	-	-	-	-	-	-	-	-	1	1	43.88	14.48	34	53	152.65	133	172	49.03	171.65	0	-	0	-	0	-	0	-	-
KP_NORM_URN_2013_95951__pl_1	KP_NORM_URN_2013_95951	plasmid	circularized	Human	Human Infection	2013	urine	Infection	SL48	R9.4.1 (SQK-LSK-109)	ligation	C1	C1_S247	1120	1	ST48	Klebsiella pneumoniae	158906	0	0	3	-	0	-	0	-	0	-	0	-	0	-	-	-	-	-	-	-	-	sul1	tet(A)	-	dfrA7	-	-	-	-	-	SHV-11^	MOBF	-	-	IncFIB,IncFII	CP014778, MK649828	NC_021231_00058	0.524486	mobilizable	AA276	AI082	arsB, arsC, arsH, arsR	-	chrA	copB	-	-	-	-	-	merA, merC, merD, merE, merP, merR, merT	-	pcoA, pcoB, pcoC, pcoD, pcoE, pcoR, pcoS	-	silA, silB, silC, silE, silF, silP, silR, silS	-	-	-	arsBCR__op, chrA__op, merACP_AFP_APT__op, pcoABCDRS__op, silABCERS__op	-	-	1	0.35	0.42	15.23	6.7	11	19	64.2	58	71	49.03	171.65	12	IS5075, IS903, ISEc52, ISEcl1, ISEcl1, ISEhe3, ISEsa2, ISSen4, ISSen9, ISSen9, ISSen9, ISYps7	1	Tn4656	0	-	0	-	-
KP_NORM_URN_2013_95951__pl_2	KP_NORM_URN_2013_95951	plasmid	circularized	Human	Human Infection	2013	urine	Infection	SL48	R9.4.1 (SQK-LSK-109)	ligation	C1	C1_S440-16	1120	1	ST48	Klebsiella pneumoniae	56638	0	1	6	-	0	-	0	-	0	-	0	-	0	strA;strB	-	-	qnrB1	-	-	-	-	sul2	-	-	dfrA14	TEM-1D	-	CTX-M-15	-	-	SHV-11^	-	-	-	IncR	CP008701	-	0.515449	non-mobilizable	AB192	AJ849	-	-	-	-	-	-	-	-	-	-	-	-	-	-	-	-	-	-	-	-	1	0.38	0.07	16.83	7.65	12	20	11.31	10	13	49.03	171.65	8	IS26, IS26, IS26, IS5075, IS6100, ISEc9, ISKpn26, ISSen9	1	Tn5403	0	-	0	-	-
KP_NORM_URN_2013_95951__pl_3	KP_NORM_URN_2013_95951	plasmid	circularized	Human	Human Infection	2013	urine	Infection	SL48	R9.4.1 (SQK-LSK-109)	ligation	C1	C1_S439B	1120	117	ST48	Klebsiella pneumoniae	3940	0	0	0	-	0	-	0	-	0	-	0	-	0	-	-	-	-	-	-	-	-	-	-	-	-	-	-	-	-	-	SHV-11^	-	-	-	rep_cluster_2358	CP000974	-	0.443401	non-mobilizable	AA109	AH730	-	-	-	-	-	-	-	-	-	-	-	-	-	-	-	-	-	-	-	-	85.66	85.66	0.04	3758.73	1290.58	3149	4494	5.51	4	7	49.03	171.65	0	-	0	-	0	-	0	-	-
KP_NORM_URN_2013_96200__chr	KP_NORM_URN_2013_96200	chromosome	circularized	Human	Human Infection	2013	urine	Infection	SL307	R9.4.1 (SQK-LSK-109)	ligation	-	-	-	-	ST307	Klebsiella pneumoniae	5267004	0	0	1	-	0	-	0	-	0	-	0	-	0	-	-	-	-	-	-	-	-	-	-	-	-	-	-	-	-	-	SHV-28^	-	-	-	-	-	-	-	-	-	-	-	-	-	-	-	-	-	-	-	-	-	-	-	-	-	-	-	-	-	-	-	1	1	70.25	20.25	56	83	42.08	37	47	80.45	47.11	0	-	0	-	0	-	0	-	-
KP_NORM_URN_2013_96200__pl_1	KP_NORM_URN_2013_96200	plasmid	circularized	Human	Human Infection	2013	urine	Infection	SL307	R9.4.1 (SQK-LSK-109)	ligation	C1	C1_S424	1120	9	ST307	Klebsiella pneumoniae	154762	0	1	8	-	0	-	0	-	0	-	0	-	0	aac(3)-IIa;aac(6')-Ib-cr;strA;strB	-	-	qnrB1	-	-	CatB4	-	sul2	tet(A)	-	dfrA14	OXA-1;TEM-1D	-	CTX-M-15	-	-	SHV-28^	-	-	-	IncFIB	CP014778	-	0.521375	non-mobilizable	AA277	AI092	arsA, arsB, arsC, arsD, arsH, arsR	-	-	-	-	-	-	-	-	-	-	pcoA, pcoB, pcoC, pcoD, pcoE, pcoR, pcoS	-	silA, silB, silC, silE, silF, silP, silR, silS	-	-	-	arsABCDR__op, arsAD__op, arsBCR__op, pcoABCDRS__op, silABCERS__op	clpK	hsp20	1	1.36	0.73	95.45	23.66	79	110	30.6	28	35	80.45	47.11	20	IS26, IS26, IS26, IS26, IS26, IS26, IS26, IS5075, IS5075, IS6100, IS903, ISEc38, ISEc9, ISEcl1, ISKpn65, ISKpn74, ISRaq1, ISSen9, ISSen9, ISSen9	1	Tn5403	0	-	0	-	-
KP_NORM_URN_2013_96200__pl_2	KP_NORM_URN_2013_96200	plasmid	circularized	Human	Human Infection	2013	urine	Infection	SL307	R9.4.1 (SQK-LSK-109)	ligation	C73	C73_S0	1	1	ST307	Klebsiella pneumoniae	42519	0	0	0	-	0	-	0	-	0	-	0	-	0	-	-	-	-	-	-	-	-	-	-	-	-	-	-	-	-	-	SHV-28^	MOBP	-	-	-	NA	MK079571_00008	0.469672	mobilizable	AA582	AI805	-	-	-	copB	-	-	-	-	-	-	-	-	-	-	-	-	-	-	-	-	1	2.1	0.18	147.51	38.89	122	176	7.76	7	9	80.45	47.11	0	-	0	-	0	-	0	-	-
KP_NORM_URN_2013_96200__pl_3	KP_NORM_URN_2013_96200	plasmid	circularized	Human	Human Infection	2013	urine	Infection	SL307	R9.4.1 (SQK-LSK-109)	ligation	C1	C1_S437A	1120	61	ST307	Klebsiella pneumoniae	5225	0	0	0	-	0	-	0	-	0	-	0	-	0	-	-	-	-	-	-	-	-	-	-	-	-	-	-	-	-	-	SHV-28^	MOBP	MOBunknown	-	ColRNAI_rep_cluster_1987	CP041116	NC_019986_00002	0.497416	mobilizable	AB045	AJ587	-	-	-	-	-	-	-	-	-	-	-	-	-	-	-	-	-	-	-	-	9.78	9.78	0	687.07	820.11	372	507	0	0	0	80.45	47.11	0	-	0	-	0	-	0	-	-
KP_NORM_URN_2013_96200__pl_4	KP_NORM_URN_2013_96200	plasmid	circularized	Human	Human Infection	2013	urine	Infection	SL307	R9.4.1 (SQK-LSK-109)	ligation	C1	C1_S440A	1120	95	ST307	Klebsiella pneumoniae	3991	0	0	0	-	0	-	0	-	0	-	0	-	0	-	-	-	-	-	-	-	-	-	-	-	-	-	-	-	-	-	SHV-28^	-	-	-	ColRNAI_rep_cluster_1987	CP041116	-	0.443498	non-mobilizable	AA110	AH731	-	-	-	-	-	-	-	-	-	-	-	-	-	-	-	-	-	-	-	-	8.74	8.74	0	613.79	267.18	478	733	0	0	0	80.45	47.11	0	-	0	-	0	-	0	-	-
KP_NORM_URN_2014_101205__chr	KP_NORM_URN_2014_101205	chromosome	circularized	Human	Human Infection	2014	urine	Infection	SL45	R9.4.1 (SQK-LSK-109)	ligation	-	-	-	-	ST45	Klebsiella pneumoniae	5256207	1	0	0	ybt10;ICEKp4	474	-	0	-	0	-	0	-	0	-	-	-	-	-	-	-	-	-	-	-	-	-	-	-	-	-	SHV-27	-	-	-	-	-	-	-	-	-	-	-	-	-	-	-	-	-	-	-	-	-	-	-	-	-	-	-	-	-	-	-	1	1	450.97	55.29	412	487	74.84	66	83	442.94	86.67	0	-	0	-	0	-	0	-	-
KP_NORM_URN_2014_101205__pl_1	KP_NORM_URN_2014_101205	plasmid	circularized	Human	Human Infection	2014	urine	Infection	SL45	R9.4.1 (SQK-LSK-109)	ligation	C1	C1_S438B	1120	11	ST45	Klebsiella pneumoniae	231473	0	1	7	-	0	-	0	-	0	-	0	-	0	aac(6')-Ib-cr;strA;strB	-	-	qnrB1	-	-	CatB4	-	sul2	-	-	dfrA14	OXA-1;TEM-1D	-	CTX-M-15	-	-	SHV-27	MOBF_MOBF	-	MPF_F	IncFIB,IncFII,IncQ1,rep_cluster_2183	CP014778, HG969996, NC_013728, CP017721	NC_021231_00058,CP035180_00077	0.522311	conjugative	AA277	AI089	arsA, arsB, arsC, arsD, arsH, arsR	-	-	copB	-	-	-	-	-	merA, merC, merD, merE, merP, merR, merT	-	pcoA, pcoB, pcoC, pcoD, pcoE, pcoR, pcoS	-	silA, silB, silC, silE, silF, silP, silR, silS	-	-	-	arsABCDR__op, arsAD__op, arsBCR__op, merACP_AFP_APT__op, pcoABCDRS__op, silABCERS__op	clpK	hsp20	1	1.2	0.85	539.61	52.17	506	571	63.32	54	71	442.94	86.67	20	IS26, IS26, IS26, IS26, IS26, IS6100, IS903, ISEc38, ISEc52, ISEc9, ISEcl1, ISEhe3, ISEsa2, ISKpn74, ISSen4, ISSen9, ISSen9, ISSen9, ISSen9, ISYps7	1	Tn6196	0	-	0	-	-
KP_NORM_URN_2014_101205__pl_2	KP_NORM_URN_2014_101205	plasmid	circularized	Human	Human Infection	2014	urine	Infection	SL45	R9.4.1 (SQK-LSK-109)	ligation	C1	C1_S439B	1120	117	ST45	Klebsiella pneumoniae	5591	0	0	0	-	0	-	0	-	0	-	0	-	0	-	-	-	-	-	-	-	-	-	-	-	-	-	-	-	-	-	SHV-27	-	-	-	ColRNAI_rep_cluster_1987	CP024554	-	0.418709	non-mobilizable	AA126	AH755	-	-	-	-	-	-	-	-	-	-	-	-	-	-	-	-	-	-	-	-	5.38	5.38	0.03	2426.75	297.9	2211	2686	2.2	2	3	442.94	86.67	0	-	0	-	0	-	0	-	-
KP_NORM_URN_2014_101205__pl_3	KP_NORM_URN_2014_101205	plasmid	circularized	Human	Human Infection	2014	urine	Infection	SL45	R9.4.1 (SQK-LSK-109)	ligation	C74	C74_S0	1	1	ST45	Klebsiella pneumoniae	2887	0	0	0	-	0	-	0	-	0	-	0	-	0	-	-	-	-	-	-	-	-	-	-	-	-	-	-	-	-	-	SHV-27	MOBV	-	-	-	NA	NC_019295_00001	0.313821	mobilizable	AG530	AQ575	-	-	-	-	-	-	-	-	-	-	-	-	-	-	-	-	-	-	-	-	16.06	16.06	0.01	7240.99	471.78	6897	7578	0.94	1	1	442.94	86.67	0	-	0	-	0	-	0	-	-
KP_NORM_URN_2014_96612__chr	KP_NORM_URN_2014_96612	chromosome	circularized	Human	Human Infection	2014	urine	Infection	SL258	R9.4.1 (SQK-LSK-109)	ligation	-	-	-	-	ST340	Klebsiella pneumoniae	5374377	1	0	1	ybt13;ICEKp2	303-1LV	-	0	-	0	-	0	-	0	-	-	-	-	-	-	-	-	-	-	-	-	-	-	-	-	-	SHV-11	-	-	-	-	-	-	-	-	-	-	-	-	-	-	-	-	-	-	-	-	-	-	-	-	-	-	-	-	-	-	-	1	1	228.68	36.91	201	254	82.04	75	89	249.99	92.73	0	-	0	-	0	-	0	-	-
KP_NORM_URN_2014_96612__pl_1	KP_NORM_URN_2014_96612	plasmid	circularized	Human	Human Infection	2014	urine	Infection	SL258	R9.4.1 (SQK-LSK-109)	ligation	C1	C1_S438B	1120	11	ST340	Klebsiella pneumoniae	226270	0	0	4	-	0	-	0	-	0	-	0	-	0	aadA2	-	-	-	-	mphA	-	-	sul1	-	-	dfrA12	-	-	-	-	-	SHV-11	MOBF_MOBF	-	MPF_F	IncFIB,IncFII,rep_cluster_2183	CP014778, HG969996, CP017721	NC_021231_00058,CP035180_00077	0.532351	conjugative	AA275	AI074	arsA, arsB, arsC, arsD, arsH, arsR	-	chrA	-	-	-	-	-	-	merA, merC, merD, merE, merP, merR, merT	-	pcoA, pcoB, pcoC, pcoD, pcoE, pcoR, pcoS	-	silA, silB, silC, silE, silF, silP, silR, silS	-	terB	-	arsABCDR__op, arsAD__op, arsBCR__op, chrA__op, merACP_AFP_APT__op, pcoABCDRS__op, silABCERS__op	clpK	hsp20	1.16	1.66	1.16	378.7	39.5	353	403	95.37	90	100	249.99	92.73	18	IS26, IS26, IS6100, IS903, IS903, ISCfr14, ISEc38, ISEcl1, ISKpn21, ISKpn21, ISKpn26, ISKpn26, ISKpn28, ISSen15, ISSen9, ISSen9, ISSen9, ISSen9	1	Tn6196	0	-	0	-	-
KP_NORM_URN_2014_96612__pl_2	KP_NORM_URN_2014_96612	plasmid	circularized	Human	Human Infection	2014	urine	Infection	SL258	R9.4.1 (SQK-LSK-109)	ligation	C1	C1_S440E	1120	2	ST340	Klebsiella pneumoniae	56806	0	1	6	-	0	-	0	-	0	-	0	-	0	aac(3)-IId;aac(6')-Ib-cr;aadA	-	-	-	-	-	CatB4	arr-2	-	tet(A)	-	-	OXA-1;OXA-10	-	CTX-M-15	-	-	SHV-11	-	-	-	IncFIA,IncR	MK878891, CP008701	-	0.534697	non-mobilizable	AB187	AJ832	-	-	-	-	-	-	-	-	-	merR, merT	-	-	-	-	-	-	-	-	-	-	1	2.03	0.39	463.84	60.47	435	505	31.78	30	34	249.99	92.73	8	IS26, IS26, IS26, IS26, IS26, ISKpn14, ISKpn14, ISSen9	0	-	0	-	0	-	-
KP_NORM_URN_2014_96612__pl_3	KP_NORM_URN_2014_96612	plasmid	circularized	Human	Human Infection	2014	urine	Infection	SL258	R9.4.1 (SQK-LSK-109)	ligation	C1	C1_S436	1120	34	ST340	Klebsiella pneumoniae	10077	0	0	0	-	0	-	0	-	0	-	0	-	0	-	-	-	-	-	-	-	-	-	-	-	-	-	-	-	-	-	SHV-11	MOBC	-	-	ColRNAI_rep_cluster_1857	NC_002119	NC_009793_00003	0.550461	mobilizable	AA942	AJ423	-	-	-	copG	-	-	-	-	-	-	-	-	-	-	-	-	-	-	-	-	3.76	3.76	0.29	860.08	91	819	901	23.46	24	24	249.99	92.73	0	-	0	-	0	-	0	-	-
KP_NORM_URN_2014_96612__pl_4	KP_NORM_URN_2014_96612	plasmid	circularized	Human	Human Infection	2014	urine	Infection	SL258	R9.4.1 (SQK-LSK-109)	ligation	C26	C26_S0	6	6	ST340	Klebsiella pneumoniae	4125	0	0	0	-	0	-	0	-	0	-	0	-	0	-	-	-	-	-	-	-	-	-	-	-	-	-	-	-	-	-	SHV-11	MOBQ	-	-	-	NA	CP024518_00006	0.352	mobilizable	AF471	AP422	-	-	-	-	-	-	-	-	-	-	-	-	-	-	-	-	-	-	-	-	12.11	12.11	0.01	2769.61	229.06	2591	2958	0.65	0	1	249.99	92.73	0	-	0	-	0	-	0	-	-
KP_NORM_URN_2014_97392__chr	KP_NORM_URN_2014_97392	chromosome	circularized	Human	Human Infection	2014	urine	Infection	SL48	R9.4.1 (SQK-LSK-109)	ligation	-	-	-	-	ST48	Klebsiella pneumoniae	5133847	1	0	1	ybt10;ICEKp4(truncated)	386-2LV	-	0	-	0	-	0	-	0	-	-	-	-	-	mphA	-	-	-	-	-	-	-	-	-	-	-	SHV-11^	-	-	-	-	-	-	-	-	-	-	-	-	-	-	-	-	-	-	-	-	-	-	-	-	-	-	-	-	-	-	-	1	1	264.25	32.2	242	284	192	173	209	269.24	212.5	0	-	0	-	0	-	0	-	-
KP_NORM_URN_2014_97392__pl_1	KP_NORM_URN_2014_97392	plasmid	circularized	Human	Human Infection	2014	urine	Infection	SL48	R9.4.1 (SQK-LSK-109)	ligation	C1	C1_S440-17	1120	1	ST48	Klebsiella pneumoniae	140457	0	1	6	-	0	-	0	-	0	-	0	-	0	strA;strB	-	-	qnrB1	-	-	-	-	sul1;sul2	-	-	dfrA14;dfrA7	TEM-1D	-	CTX-M-15	-	-	SHV-11^	MOBF	-	-	IncFIB,IncFII	CP014778, MK649828	NC_021231_00058	0.526353	mobilizable	AA276	AI083	-	-	-	copB	-	-	-	-	-	merA, merC, merD, merE, merP, merR, merT	-	pcoA, pcoB, pcoC, pcoD, pcoE, pcoR, pcoS	-	silA, silB, silC, silE, silF, silP, silR, silS	-	-	-	merACP_AFP_APT__op, pcoABCDRS__op, silABCERS__op	-	-	1	1.35	0.27	356.13	37.26	331	381	51.97	48	55	269.24	212.5	12	IS26, IS26, IS26, IS5075, IS6100, IS903, ISEc9, ISEcl1, ISEcl1, ISSen4, ISSen9, ISSen9	2	Tn4656, Tn5403	0	-	0	-	-
KP_NORM_URN_2014_97392__pl_2	KP_NORM_URN_2014_97392	plasmid	circularized	Human	Human Infection	2014	urine	Infection	SL48	R9.4.1 (SQK-LSK-109)	ligation	C1	C1_S439B	1120	117	ST48	Klebsiella pneumoniae	3940	0	0	0	-	0	-	0	-	0	-	0	-	0	-	-	-	-	-	-	-	-	-	-	-	-	-	-	-	-	-	SHV-11^	-	-	-	rep_cluster_2358	CP000974	-	0.443147	non-mobilizable	AA109	AH730	-	-	-	-	-	-	-	-	-	-	-	-	-	-	-	-	-	-	-	-	6.63	6.63	0.01	1751.72	119.43	1670	1831	1.91	2	2	269.24	212.5	0	-	0	-	0	-	0	-	-
KP_NORM_URN_2014_97411__chr	KP_NORM_URN_2014_97411	chromosome	circularized	Human	Human Infection	2014	urine	Infection	SL416	R9.4.1 (SQK-LSK-109)	ligation	-	-	-	-	ST416	Klebsiella pneumoniae	5305302	1	1	2	ybt10;ICEKp4	387	-	0	-	0	-	0	-	0	-	-	-	-	-	-	-	-	-	-	-	-	-	-	CTX-M-15	-	-	SHV-14^	-	-	-	-	-	-	-	-	-	-	-	-	-	-	-	-	-	-	-	-	-	-	-	-	-	-	-	-	-	-	-	1	1	262.2	34.06	238	284	182.24	162	202	236.19	207.13	0	-	0	-	0	-	0	-	-
KP_NORM_URN_2014_97411__pl_1	KP_NORM_URN_2014_97411	plasmid	circularized	Human	Human Infection	2014	urine	Infection	SL416	R9.4.1 (SQK-LSK-109)	ligation	C1	C1_S276	1120	1	ST416	Klebsiella pneumoniae	142077	0	0	0	-	0	-	0	-	0	-	0	-	0	-	-	-	-	-	-	-	-	-	-	-	-	-	-	-	-	-	SHV-14^	MOBF_MOBF	-	MPF_T	IncFIB,IncFII	CP014778, MK649828	NC_021231_00058,CP035180_00077	0.520704	conjugative	AA457	AI563	-	-	-	copB	-	-	-	-	-	-	-	pcoA, pcoB, pcoC, pcoD, pcoE, pcoR, pcoS	-	silA, silB, silC, silE, silF, silP, silR, silS	-	-	-	pcoABCDRS__op, silABCERS__op	clpK	hsp20	1	1.23	0.73	323.39	36.7	298	344	132.48	127	138	236.19	207.13	12	IS2, IS903, IS903, ISEc15, ISEc33, ISKpn21, ISKpn26, ISKpn74, ISSen4, ISSen9, ISSen9, ISSen9	0	-	0	-	0	-	-
KP_NORM_URN_2014_97671__chr	KP_NORM_URN_2014_97671	chromosome	circularized	Human	Human Infection	2014	urine	Infection	SL45	R9.4.1 (SQK-LSK-109)	ligation	-	-	-	-	ST45	Klebsiella pneumoniae	5325600	0	0	0	-	0	-	0	-	0	-	0	-	0	-	-	-	-	-	-	-	-	-	-	-	-	-	-	-	-	-	SHV-1	-	-	-	-	-	-	-	-	-	-	-	-	-	-	-	-	-	-	-	-	-	-	-	-	-	-	-	-	-	-	-	1	1	347.87	50.76	312	379	362.83	335	389	375.66	412.85	0	-	0	-	0	-	0	-	-
KP_NORM_URN_2014_97671__pl_1	KP_NORM_URN_2014_97671	plasmid	circularized	Human	Human Infection	2014	urine	Infection	SL45	R9.4.1 (SQK-LSK-109)	ligation	C1	C1_S438B	1120	11	ST45	Klebsiella pneumoniae	220388	0	0	0	-	0	-	0	-	0	-	0	-	0	-	-	-	-	-	-	-	-	-	-	-	-	-	-	-	-	-	SHV-1	MOBF_MOBF	-	MPF_F	IncFIB,IncFII,rep_cluster_2183	CP014778, HG969996, CP017721	CP035180_00077,NC_021231_00058	0.530029	conjugative	AA275	AI074	arsA, arsB, arsC, arsD, arsH, arsR	-	-	-	-	-	-	-	-	-	-	pcoA, pcoB, pcoC, pcoD, pcoE, pcoR, pcoS	-	silA, silB, silC, silE, silF, silP, silR, silS	-	terB	-	arsABCDR__op, arsAD__op, arsBCR__op, pcoABCDRS__op, silABCERS__op	clpK	hsp20	1.19	1.32	1.19	457.73	62.58	412	496	429.98	414	445	375.66	412.85	13	IS26, IS26, IS903, IS903, ISCfr14, ISEc38, ISEcl1, ISKpn26, ISKpn28, ISSen9, ISSen9, ISSen9, ISSen9	0	-	0	-	0	-	-
KP_NORM_URN_2014_97671__pl_2	KP_NORM_URN_2014_97671	plasmid	circularized	Human	Human Infection	2014	urine	Infection	SL45	R9.4.1 (SQK-LSK-109)	ligation	C1	C1_S91	1120	1	ST45	Klebsiella pneumoniae	76678	0	1	2	-	0	-	0	-	0	-	0	-	0	-	-	-	-	-	mphA	-	-	-	-	-	-	-	-	SHV-12	-	-	SHV-1	MOBF	MOBP	MPF_F	IncFIA	AP014877	NC_017627_00068	0.524988	conjugative	AA336	AI272	-	-	-	-	-	-	-	-	-	-	-	-	-	-	-	-	-	-	-	-	1	2.4	0.71	835.21	127.09	741	915	259.38	251	268	375.66	412.85	4	IS26, IS26, IS26, IS6100	0	-	0	-	0	-	-
KP_NORM_URN_2014_97671__pl_3	KP_NORM_URN_2014_97671	plasmid	circularized	Human	Human Infection	2014	urine	Infection	SL45	R9.4.1 (SQK-LSK-109)	ligation	C1	C1_S439B	1120	117	ST45	Klebsiella pneumoniae	4074	0	0	0	-	0	-	0	-	0	-	0	-	0	-	-	-	-	-	-	-	-	-	-	-	-	-	-	-	-	-	SHV-1	-	MOBunknown	-	rep_cluster_2335	KU302809	-	0.445508	mobilizable	AA102	AH718	-	-	-	-	-	-	-	-	-	-	-	-	-	-	-	-	-	-	-	-	14.63	14.63	0.05	5089.68	424.13	4838	5372	16.87	16	18	375.66	412.85	0	-	0	-	0	-	0	-	-
KP_NORM_URN_2014_97677__chr	KP_NORM_URN_2014_97677	chromosome	circularized	Human	Human Infection	2014	urine	Infection	SL11073	R9.4.1 (SQK-LSK-109)	ligation	-	-	-	-	ST4246	Klebsiella pneumoniae	5194742	1	0	0	ybt8;ICEKp3	476	-	0	-	0	-	0	-	0	-	-	-	-	-	-	-	-	-	-	-	-	-	-	-	-	-	SHV-41	-	-	-	-	-	-	-	-	-	-	-	-	-	-	-	-	-	-	-	-	-	-	-	-	-	-	-	-	-	-	-	1	1	74.01	15.15	63	84	280.95	244	319	81.84	320.84	0	-	0	-	0	-	0	-	-
KP_NORM_URN_2014_97677__pl_1	KP_NORM_URN_2014_97677	plasmid	circularized	Human	Human Infection	2014	urine	Infection	SL11073	R9.4.1 (SQK-LSK-109)	ligation	C1	C1_S236	1120	1	ST4246	Klebsiella pneumoniae	149856	0	1	6	-	0	-	0	-	0	-	0	-	0	aadA5;strA;strB	-	-	-	-	mphA	-	-	sul1;sul2	tet(A)	-	dfrA17	-	-	CTX-M-27	-	-	SHV-41	MOBF	MOBF	MPF_F	IncFIA,IncFIB	AP014877, NC_019117	NC_017627_00068	0.52792	conjugative	AA735	AJ038	-	-	chrA	-	-	-	-	-	-	-	-	-	-	-	-	-	-	chrA__op	-	-	1	2.29	0.97	169.63	21.85	155	183	273.26	264	295	81.84	320.84	13	IS2, IS21, IS26, IS26, IS26, IS26, IS26, IS6100, IS629, ISEc23, ISEc53, ISKpn26, ISSen9	0	-	0	-	0	-	-
KP_NORM_URN_2014_99206__chr	KP_NORM_URN_2014_99206	chromosome	circularized	Human	Human Infection	2014	urine	Infection	SL17	R9.4.1 (SQK-LSK-109)	ligation	-	-	-	-	ST16	Klebsiella pneumoniae	5255437	0	0	1	-	0	-	0	-	0	-	0	-	0	-	-	-	-	-	-	-	-	-	-	-	-	-	-	-	-	-	SHV-1	-	-	-	-	-	-	-	-	-	-	-	-	-	-	-	-	-	-	-	-	-	-	-	-	-	-	-	-	-	-	-	1	1	238.54	30.18	217	260	184.26	168	200	221.11	207.13	0	-	0	-	0	-	0	-	-
KP_NORM_URN_2014_99206__pl_1	KP_NORM_URN_2014_99206	plasmid	circularized	Human	Human Infection	2014	urine	Infection	SL17	R9.4.1 (SQK-LSK-109)	ligation	C1	C1_S379	1120	2	ST16	Klebsiella pneumoniae	212842	0	1	7	-	0	-	0	-	0	-	0	-	0	aac(6')-Ib-cr;aadA2	-	-	-	-	mphA	CatB4	-	sul1	-	-	dfrA12	OXA-1;TEM-1D	-	CTX-M-15	-	-	SHV-1	MOBF_MOBF	-	MPF_F	IncFIB,IncFII,rep_cluster_2183	CP014778, CP023916, CP017721	CP035180_00077,NC_021231_00058	0.525047	conjugative	AA275	AI077	arsA, arsB, arsC, arsD, arsH, arsR	-	chrA	copB	-	-	czcD	-	-	-	-	pcoA, pcoB, pcoC, pcoD, pcoE, pcoR, pcoS	-	silA, silB, silC, silE, silF, silP, silR, silS	-	-	-	arsABCDR__op, arsAD__op, arsBCR__op, chrA__op, pcoABCDRS__op, silABCERS__op	clpK	hsp20	1	1.24	0.62	295.42	25.21	278	312	113.78	106	121	221.11	207.13	16	IS102, IS26, IS26, IS26, IS6100, IS903, ISEc38, ISEc9, ISEcl1, ISKpn14, ISKpn14, ISKpn26, ISKpn33, ISSen15, ISSen9, ISSen9	0	-	0	-	0	-	-
KP_NORM_URN_2014_99206__pl_2	KP_NORM_URN_2014_99206	plasmid	circularized	Human	Human Infection	2014	urine	Infection	SL17	R9.4.1 (SQK-LSK-109)	ligation	C1	C1_S437A	1120	61	ST16	Klebsiella pneumoniae	5251	0	0	0	-	0	-	0	-	0	-	0	-	0	-	-	-	-	-	-	-	-	-	-	-	-	-	-	-	-	-	SHV-1	MOBP	MOBP	-	ColRNAI_rep_cluster_1987	CP041116	NC_016979_00005	0.492478	mobilizable	AA521	AI696	-	-	-	-	-	-	-	-	-	-	-	-	-	-	-	-	-	-	-	-	6.39	6.39	0.02	1524.29	124.48	1430	1617	3.83	4	4	221.11	207.13	0	-	0	-	0	-	0	-	-
KP_NORM_URN_2015_107836__chr	KP_NORM_URN_2015_107836	chromosome	circularized	Human	Human Infection	2015	urine	Infection	SL198	R9.4.1 (SQK-LSK-109)	ligation	-	-	-	-	ST198	Klebsiella pneumoniae	5199862	1	0	0	ybt9;ICEKp3	183	-	0	-	0	-	0	-	0	-	-	-	-	-	-	-	-	-	-	-	-	-	-	-	-	-	SHV-77^	-	-	-	-	-	-	-	-	-	-	-	-	-	-	-	-	-	-	-	-	-	-	-	-	-	-	-	-	-	-	-	1	1	46.55	13.54	37	55	68.56	58	77	50.87	77.68	0	-	0	-	0	-	0	-	-
KP_NORM_URN_2015_107836__pl_1	KP_NORM_URN_2015_107836	plasmid	circularized	Human	Human Infection	2015	urine	Infection	SL198	R9.4.1 (SQK-LSK-109)	ligation	C1	C1_S188	1120	1	ST198	Klebsiella pneumoniae	194989	0	1	6	-	0	-	0	-	0	-	0	-	0	strA;strB	-	-	-	-	-	-	-	sul2	tet(D)	-	dfrA14	TEM-1D	-	CTX-M-3	-	-	SHV-77^	MOBF_MOBF	-	MPF_F	IncFIB,IncFII	CP014778, MK649828	NC_021231_00058,CP035180_00077	0.530491	conjugative	AA277	AI090	arsA, arsB, arsC, arsD, arsH, arsR	-	-	copB	-	-	-	-	-	-	-	pcoA, pcoB, pcoC, pcoD, pcoE, pcoR, pcoS	-	silA, silB, silC, silE, silF, silP, silR, silS	-	-	-	arsABCDR__op, arsAD__op, arsBCR__op, pcoABCDRS__op, silABCERS__op	clpK	hsp20	1.04	1.52	1.04	70.73	17.01	59	82	71.31	67	75	50.87	77.68	18	IS26, IS26, IS26, IS26, IS26, IS5075, IS5075, IS5075, IS6100, IS903, ISEc15, ISEc38, ISEc9, ISKpn26, ISKpn34, ISSen15, ISSen9, ISSen9	0	-	0	-	0	-	-
KP_NORM_URN_2015_107962__chr	KP_NORM_URN_2015_107962	chromosome	circularized	Human	Human Infection	2015	urine	Infection	SL10016	R9.4.1 (SQK-LSK-109)	ligation	-	-	-	-	ST659	Klebsiella pneumoniae	5319740	0	0	1	-	0	-	0	-	0	-	0	-	0	-	-	-	-	-	-	-	-	-	-	-	-	-	-	-	-	-	SHV-11^	-	-	-	-	-	-	-	-	-	-	-	-	-	-	-	-	-	-	-	-	-	-	-	-	-	-	-	-	-	-	-	1	1	58.13	16.15	47	69	63.51	52	74	64.49	71.13	0	-	0	-	0	-	0	-	-
KP_NORM_URN_2015_107962__pl_1	KP_NORM_URN_2015_107962	plasmid	circularized	Human	Human Infection	2015	urine	Infection	SL10016	R9.4.1 (SQK-LSK-109)	ligation	C1	C1_S379	1120	2	ST659	Klebsiella pneumoniae	204534	0	1	5	-	0	-	0	-	0	-	0	-	0	aadA2	-	-	-	-	-	-	-	sul1	-	-	dfrA12	TEM-1D	-	CTX-M-15	-	-	SHV-11^	MOBF_MOBF	-	MPF_F	IncFIB,IncFII,rep_cluster_2183	CP014778, CP023916, CP017721	CP035180_00077,NC_021231_00058	0.524314	conjugative	AA275	AI077	arsA, arsB, arsC, arsD, arsH, arsR	-	chrA	copB	-	-	czcD	-	-	-	-	pcoA, pcoB, pcoC, pcoD, pcoE, pcoR, pcoS	-	silA, silB, silC, silE, silF, silP, silR, silS	-	-	-	arsABCDR__op, arsAD__op, arsBCR__op, chrA__op, pcoABCDRS__op, silABCERS__op	clpK	hsp20	1	1.61	0.91	93.57	21.31	80	107	58.08	54	63	64.49	71.13	14	IS102, IS26, IS26, IS6100, IS903, ISEc38, ISEc9, ISEcl1, ISKpn14, ISKpn14, ISKpn26, ISKpn33, ISSen9, ISSen9	0	-	0	-	0	-	-
KP_NORM_URN_2015_107962__pl_2	KP_NORM_URN_2015_107962	plasmid	circularized	Human	Human Infection	2015	urine	Infection	SL10016	R9.4.1 (SQK-LSK-109)	ligation	C1	C1_S24	1120	1	ST659	Klebsiella pneumoniae	111081	0	0	0	-	0	-	0	-	0	-	0	-	0	-	-	-	-	-	-	-	-	-	-	-	-	-	-	-	-	-	SHV-11^	-	-	-	IncFIB	NZ_CP016161	-	0.488193	non-mobilizable	AC125	AL188	-	-	-	copG	-	-	-	-	-	-	-	-	-	-	-	terB	-	-	-	-	1	1.32	0.58	76.98	19.77	65	90	37.15	34	40	64.49	71.13	0	-	0	-	0	-	0	-	-
KP_NORM_URN_2015_109056__chr	KP_NORM_URN_2015_109056	chromosome	circularized	Human	Human Infection	2015	urine	Infection	SL37	R9.4.1 (SQK-LSK-109)	ligation	-	-	-	-	ST37	Klebsiella pneumoniae	5138889	0	0	0	-	0	-	0	-	0	-	0	-	0	-	-	-	-	-	-	-	-	-	-	-	-	-	-	-	-	-	SHV-11^	-	-	-	-	-	-	-	-	-	-	-	-	-	-	-	-	-	-	-	-	-	-	-	-	-	-	-	-	-	-	-	1	1	53.18	16.49	42	63	140.45	129	151	58.39	158.33	0	-	0	-	0	-	0	-	-
KP_NORM_URN_2015_109056__pl_1	KP_NORM_URN_2015_109056	plasmid	circularized	Human	Human Infection	2015	urine	Infection	SL37	R9.4.1 (SQK-LSK-109)	ligation	C1	C1_S440-18	1120	1	ST37	Klebsiella pneumoniae	150923	0	1	6	-	0	-	0	-	0	-	0	-	0	strA	-	-	qnrB1	-	-	-	-	sul2	-	-	dfrA14	TEM-1D	-	CTX-M-15	-	-	SHV-11^	MOBF_MOBF	-	MPF_F	IncFII,rep_cluster_1418	KP125893, NC_013950	CP035180_00077,NC_021231_00058	0.52499	conjugative	AA452	AI551	-	-	-	copB	-	-	-	-	-	-	-	-	-	-	-	-	-	-	clpK	hsp20	1	1.39	0.97	74.03	18.83	61	87	136.59	129	145	58.39	158.33	12	IS26, IS26, IS26, IS26, IS26, IS26, IS26, IS5075, IS6100, ISEc9, ISKpn26, ISSen9	1	Tn5403	0	-	0	-	-
KP_NORM_URN_2015_109056__pl_2	KP_NORM_URN_2015_109056	plasmid	circularized	Human	Human Infection	2015	urine	Infection	SL37	R9.4.1 (SQK-LSK-109)	ligation	C1	C1_S440A	1120	95	ST37	Klebsiella pneumoniae	4761	0	0	0	-	0	-	0	-	0	-	0	-	0	-	-	-	-	-	-	-	-	-	-	-	-	-	-	-	-	-	SHV-11^	-	MOBunknown	-	ColRNAI_rep_cluster_1987	CP041116	-	0.443604	mobilizable	AB059	AJ618	-	-	-	-	-	-	-	-	-	-	-	-	-	-	-	-	-	-	-	-	19.5	19.5	0.03	1036.76	125.35	955	1118	3.83	4	4	58.39	158.33	0	-	0	-	0	-	0	-	-
KP_NORM_URN_2015_109238__chr	KP_NORM_URN_2015_109238	chromosome	circularized	Human	Human Infection	2015	urine	Infection	SL10975	R9.4.1 (SQK-LSK-109)	ligation	-	-	-	-	ST2952	Klebsiella pneumoniae	5405676	0	0	0	-	0	-	0	-	0	-	0	-	0	-	-	-	-	-	-	-	-	-	-	-	-	-	-	-	-	-	SHV-27	-	-	-	-	-	-	-	-	-	-	-	-	-	-	-	-	-	-	-	-	-	-	-	-	-	-	-	-	-	-	-	1	1	70.51	20.8	56	83	90.42	76	105	75.47	90.85	0	-	0	-	0	-	0	-	-
KP_NORM_URN_2015_109238__pl_1	KP_NORM_URN_2015_109238	plasmid	circularized	Human	Human Infection	2015	urine	Infection	SL10975	R9.4.1 (SQK-LSK-109)	ligation	C43	C43_S1	2	1	ST2952	Klebsiella pneumoniae	98142	0	1	1	-	0	-	0	-	0	-	0	-	0	-	-	-	-	-	-	-	-	-	-	-	-	-	-	CTX-M-15	-	-	SHV-27	-	-	-	IncY	CP009168	-	0.479489	non-mobilizable	AA378	AI389	-	-	-	-	-	-	-	-	-	-	-	-	-	-	-	-	-	-	-	-	1	1.34	0.3	94.2	21.57	81	107	27.56	25	29	75.47	90.85	1	ISEc9	0	-	0	-	0	-	-
KP_NORM_URN_2015_109358__chr	KP_NORM_URN_2015_109358	chromosome	circularized	Human	Human Infection	2015	urine	Infection	SL611	R9.4.1 (SQK-LSK-109)	ligation	-	-	-	-	ST719	Klebsiella pneumoniae	5278363	0	0	0	-	0	-	0	-	0	-	0	-	0	-	-	-	-	-	-	-	-	-	-	-	-	-	-	-	-	-	SHV-27	-	-	-	-	-	-	-	-	-	-	-	-	-	-	-	-	-	-	-	-	-	-	-	-	-	-	-	-	-	-	-	1	1	30.21	9.57	24	36	107.83	100	115	33.12	120.89	0	-	0	-	0	-	0	-	-
KP_NORM_URN_2015_109358__pl_1	KP_NORM_URN_2015_109358	plasmid	circularized	Human	Human Infection	2015	urine	Infection	SL611	R9.4.1 (SQK-LSK-109)	ligation	C1	C1_S272	1120	1	ST719	Klebsiella pneumoniae	249416	0	1	8	-	0	-	0	-	0	-	0	-	0	aadA2;aph3-Ia	-	-	qnrB4	-	mphA	-	-	sul1;sul1	tet(D)	-	dfrA12	DHA-1	-	CTX-M-14	-	-	SHV-27	-	-	-	IncFIB,IncHI1B,IncU	CP014778, JN420336, CP012556	-	0.520817	non-mobilizable	AA402	AI429	arsB, arsC, arsH, arsR	-	chrA	copG	-	-	-	-	-	merA, merC, merP, merR, merT	-	pcoA, pcoB, pcoC, pcoD, pcoE, pcoR, pcoS	-	silA, silB, silC, silE, silF, silP, silR, silS	-	-	-	arsBCR__op, chrA__op, merACP_AFP_APT__op, pcoABCDRS__op, silABCERS__op	clpK	hsp20	1	1.23	0.83	37.24	10.03	31	44	89.65	86	96	33.12	120.89	33	IS102, IS102, IS26, IS26, IS26, IS26, IS26, IS26, IS26, IS6100, IS6100, IS903, IS903, IS903, IS903, ISKox1, ISKpn2, ISKpn21, ISKpn26, ISKpn26, ISKpn38, ISKpn42, ISKpn49, ISKpn74, ISKpn74, ISKpn74, ISKpn74, ISKpn74, ISLad2, ISSen3, ISSen9, ISSen9, ISSen9	1	Tn4656	0	-	0	-	-
KP_NORM_URN_2015_109604__chr	KP_NORM_URN_2015_109604	chromosome	circularized	Human	Human Infection	2015	urine	Infection	SL307	R9.4.1 (SQK-LSK-109)	ligation	-	-	-	-	ST307	Klebsiella pneumoniae	5261424	0	0	1	-	0	-	0	-	0	-	0	-	0	-	-	-	-	-	-	-	-	-	-	-	-	-	-	-	-	-	SHV-28^	-	-	-	-	-	-	-	-	-	-	-	-	-	-	-	-	-	-	-	-	-	-	-	-	-	-	-	-	-	-	-	1	1	73.11	22.17	58	87	199.72	179	222	77.73	229.15	0	-	0	-	0	-	0	-	-
KP_NORM_URN_2015_109604__pl_1	KP_NORM_URN_2015_109604	plasmid	circularized	Human	Human Infection	2015	urine	Infection	SL307	R9.4.1 (SQK-LSK-109)	ligation	C1	C1_S424	1120	9	ST307	Klebsiella pneumoniae	176355	0	1	5	-	0	-	0	-	0	-	0	-	0	aac(3)-IIa;strA;strB	-	-	-	-	-	-	-	sul2	-	-	dfrA14	TEM-1D	-	CTX-M-15	-	-	SHV-28^	-	-	-	IncFIB	CP014778	-	0.522163	non-mobilizable	AA277	AI089	arsA, arsB, arsC, arsD, arsH, arsR	-	-	-	-	-	-	-	-	-	-	pcoA, pcoB, pcoC, pcoD, pcoE, pcoR, pcoS	-	silA, silB, silC, silE, silF, silP, silR, silS	-	-	-	arsABCDR__op, arsAD__op, arsBCR__op, pcoABCDRS__op, silABCERS__op	clpK	hsp20	1	1.46	0.69	106.84	28.46	87	124	136.86	127	145	77.73	229.15	22	IS26, IS26, IS26, IS26, IS26, IS5075, IS5075, IS5075, IS6100, IS903, IS903, ISEc38, ISEc9, ISEcl1, ISKpn65, ISKpn74, ISRaq1, ISSen9, ISSen9, ISSen9, ISSen9, ISSen9	0	-	0	-	0	-	-
KP_NORM_URN_56534__chr	KP_NORM_URN_56534	chromosome	circularized	Human	Human Infection	2009	urine	Infection	SL2791	R9.4.1 (SQK-LSK-109)	ligation	-	-	-	-	ST2791	Klebsiella pneumoniae	5325537	0	0	0	-	0	-	0	-	0	-	0	-	0	-	-	-	-	-	-	-	-	-	-	-	-	-	-	-	-	-	SHV-11^	-	-	-	-	-	-	-	-	-	-	-	-	-	-	-	-	-	-	-	-	-	-	-	-	-	-	-	-	-	-	-	1	1	60.97	12.83	52	69	41.03	36	46	64.39	46.13	0	-	0	-	0	-	0	-	-
KP_NORM_URN_56534__pl_1	KP_NORM_URN_56534	plasmid	circularized	Human	Human Infection	2009	urine	Infection	SL2791	R9.4.1 (SQK-LSK-109)	ligation	C30	C30_S3	4	1	ST2791	Klebsiella pneumoniae	107178	0	0	0	-	0	-	0	-	0	-	0	-	0	-	-	-	-	-	-	-	-	-	-	-	-	-	-	-	-	-	SHV-11^	-	-	-	rep_cluster_2470	CP037443	-	0.518595	non-mobilizable	AE958	AO846	-	-	-	-	-	-	-	-	-	-	-	-	-	-	-	-	-	-	-	-	1	0.97	0.47	58.89	11.24	51	66	19.28	18	21	64.39	46.13	0	-	0	-	0	-	0	-	-
KP_NORM_URN_56534__pl_2	KP_NORM_URN_56534	plasmid	circularized	Human	Human Infection	2009	urine	Infection	SL2791	R9.4.1 (SQK-LSK-109)	ligation	C1	C1_S439B	1120	117	ST2791	Klebsiella pneumoniae	2789	0	0	0	-	0	-	0	-	0	-	0	-	0	-	-	-	-	-	-	-	-	-	-	-	-	-	-	-	-	-	SHV-11^	-	-	-	rep_cluster_2358	CP000974	-	0.471495	non-mobilizable	AA123	AH751	-	-	-	-	-	-	-	-	-	-	-	-	-	-	-	-	-	-	-	-	8.68	8.68	0	529.28	61.17	484	573	0	0	0	64.39	46.13	0	-	0	-	0	-	0	-	-
KP_NORM_URN_56668__chr	KP_NORM_URN_56668	chromosome	circularized	Human	Human Infection	2009	urine	Infection	SL17	R9.4.1 (SQK-LSK-109)	ligation	-	-	-	-	ST5870	Klebsiella pneumoniae	5258711	1	0	0	ybt14;ICEKp5	135	-	0	-	0	-	0	-	0	-	-	-	-	-	-	-	-	-	-	-	-	-	-	-	-	-	SHV-187	-	-	-	-	-	-	-	-	-	-	-	-	-	-	-	-	-	-	-	-	-	-	-	-	-	-	-	-	-	-	-	1	1	35.43	10.27	28	42	66.88	58	75	36.33	75.31	0	-	0	-	0	-	0	-	-
KP_NORM_URN_56668__pl_1	KP_NORM_URN_56668	plasmid	circularized	Human	Human Infection	2009	urine	Infection	SL17	R9.4.1 (SQK-LSK-109)	ligation	C1	C1_S370	1120	2	ST5870	Klebsiella pneumoniae	203130	0	0	0	-	0	-	0	-	0	-	0	-	0	-	-	-	-	-	-	-	-	-	-	-	-	-	-	-	-	-	SHV-187	MOBH	-	-	IncFIB	CP014778	CP023978_00085	0.513267	mobilizable	AA816	AJ186	arsA, arsB, arsC, arsD, arsH, arsR	-	chrA	-	-	-	-	-	-	-	-	pcoA, pcoB, pcoC, pcoD, pcoE, pcoR, pcoS	-	silA, silB, silC, silE, silF, silP, silR, silS	-	-	-	arsABCDR__op, arsAD__op, arsBCR__op, chrA__op, pcoABCDRS__op, silABCERS__op	clpK	hsp20	1	0.74	0.83	26.3	7.47	21	31	55.36	51	60	36.33	75.31	26	IS102, IS102, IS102, IS102, IS102, IS903, IS903, IS903, IS903, IS903, IS903, ISEc33, ISEcl1, ISEcl1, ISEhe3, ISKpn60, ISKpn74, ISKpn74, ISKpn74, ISKpn74, ISSen4, ISSen9, ISSen9, ISSen9, ISSen9, ISSen9	0	-	0	-	0	-	-
KP_NORM_URN_56847__chr	KP_NORM_URN_56847	chromosome	circularized	Human	Human Infection	2009	urine	Infection	SL595	R10.4.1 (SQK-RBK114-24)	rapid	-	-	-	-	ST3950	Klebsiella variicola subsp. variicola	5532952	0	0	0	-	0	-	0	-	0	-	0	-	0	-	-	-	-	-	-	-	-	-	-	-	-	-	-	-	-	-	LEN-16^	-	-	-	-	-	-	-	-	-	-	-	-	-	-	-	-	-	-	-	-	-	-	-	-	-	-	-	-	-	-	-	1	1	48.69	13.36	39	58	79.75	62	96	50.39	80.84	0	-	0	-	0	-	0	-	-
KP_NORM_URN_56847__pl_1	KP_NORM_URN_56847	plasmid	circularized	Human	Human Infection	2009	urine	Infection	SL595	R10.4.1 (SQK-RBK114-24)	rapid	C1	C1_S248	1120	1	ST3950	Klebsiella variicola subsp. variicola	172282	0	0	0	-	0	-	0	-	0	-	0	-	0	-	-	-	-	-	-	-	-	-	-	-	-	-	-	-	-	-	LEN-16^	MOBF_MOBF	-	MPF_F	IncFIB,IncFII,rep_cluster_2183	CP014778, FO834904, CP017721	NC_021231_00058,CP035180_00077	0.514772	conjugative	AA457	AI563	arsA, arsB, arsC, arsD, arsR	-	-	copB	-	-	-	-	-	-	-	pcoA, pcoB, pcoC, pcoD, pcoE, pcoR, pcoS	-	silA, silB, silC, silE, silF, silP, silR, silS	-	terB	-	arsABCDR__op, arsAD__op, arsBCR__op, pcoABCDRS__op, silABCERS__op	clpK	hsp20	1	1.04	0.55	50.52	10.76	43	57	43.93	35	51	50.39	80.84	4	IS903, ISEcl10, ISKpn74, ISSen9	0	-	0	-	0	-	-
KP_NORM_URN_56847__pl_2	KP_NORM_URN_56847	plasmid	circularized	Human	Human Infection	2009	urine	Infection	SL595	R10.4.1 (SQK-RBK114-24)	rapid	C1	C1_S439A	1120	3	ST3950	Klebsiella variicola subsp. variicola	58638	0	0	4	-	0	-	0	-	0	-	0	-	0	strA;strB	-	-	qnrS1	-	-	-	-	sul2	-	-	dfrA14	-	-	-	-	-	LEN-16^	MOBF	MOBF	MPF_T	IncN	NC_019087	NC_015599_00019	0.519186	conjugative	AA552	AI757	arsR	-	-	-	-	-	-	-	-	-	-	-	-	-	-	-	-	-	-	-	1.33	1.94	1.33	94.63	17.88	83	106	105.77	87	123	50.39	80.84	6	IS26, IS26, IS26, IS26, IS6100, ISKpn19	0	-	0	-	0	-	-
KP_NORM_URN_57002__chr	KP_NORM_URN_57002	chromosome	circularized	Human	Human Infection	2009	urine	Infection	SL1626	R9.4.1 (SQK-LSK-109)	ligation	-	-	-	-	ST788	Klebsiella pneumoniae	5190412	0	0	1	-	0	-	0	-	0	-	0	-	0	-	-	-	-	-	-	-	-	-	-	-	-	-	SHV-52	-	-	-	-	-	-	-	-	-	-	-	-	-	-	-	-	-	-	-	-	-	-	-	-	-	-	-	-	-	-	-	-	-	-	-	1	1	71.6	18.02	59	84	155.76	146	166	92.79	174.19	0	-	0	-	0	-	0	-	-
KP_NORM_URN_57002__pl_1	KP_NORM_URN_57002	plasmid	circularized	Human	Human Infection	2009	urine	Infection	SL1626	R9.4.1 (SQK-LSK-109)	ligation	C1	C1_S371	1120	2	ST788	Klebsiella pneumoniae	164380	0	0	0	-	0	-	0	-	0	-	0	-	0	-	-	-	-	-	-	-	-	-	-	-	-	-	-	-	-	-	-	MOBH	-	MPF_F	IncFIB	CP014778	NC_016980_00239	0.500675	conjugative	AE437	AO217	arsB, arsC, arsH, arsR	-	chrA	-	-	-	-	-	-	-	-	-	-	-	-	terA, terB, terC, terD, terE, terY, terZ	-	arsBCR__op, chrA__op, terBCDE__op	-	-	1	0.95	0.71	68.27	16.02	57	79	110.87	105	118	92.79	174.19	12	IS903, IS903, ISEc33, ISEc33, ISEch7, ISEcl10, ISKpn28, ISKpn60, ISKqu3, ISPlge3, ISPlge4, ISSen9	0	-	0	-	0	-	-
KP_NORM_URN_57023__chr	KP_NORM_URN_57023	chromosome	circularized	Human	Human Infection	2009	urine	Infection	SL641	R9.4.1 (SQK-LSK-109)	ligation	-	-	-	-	ST641	Klebsiella variicola subsp. variicola	5620587	0	0	0	-	0	-	0	-	0	-	0	-	0	-	-	-	-	-	-	-	-	-	-	-	-	-	-	-	-	-	LEN-16*	-	-	-	-	-	-	-	-	-	-	-	-	-	-	-	-	-	-	-	-	-	-	-	-	-	-	-	-	-	-	-	1	1	73.95	16.08	63	84	54.91	46	63	81.4	61.42	0	-	0	-	0	-	0	-	-
KP_NORM_URN_57023__pl_1	KP_NORM_URN_57023	plasmid	circularized	Human	Human Infection	2009	urine	Infection	SL641	R9.4.1 (SQK-LSK-109)	ligation	C1	C1_S284	1120	1	ST641	Klebsiella variicola subsp. variicola	223245	0	0	0	-	0	-	0	-	0	-	0	-	0	-	-	-	-	-	-	-	-	-	-	-	-	-	-	-	-	-	LEN-16*	MOBH	-	-	IncFIB	CP014778	CP023978_00085	0.527586	mobilizable	AA814	AJ181	arsA, arsB, arsC, arsD, arsR	-	-	-	-	-	-	fieF	-	-	-	-	-	silE, silR, silS	-	terB	-	arsABCDR__op, arsAD__op, arsBCR__op, fieF__op	clpK	hsp20	1	1.3	0.72	95.95	18.74	84	107	39.32	36	42	81.4	61.42	27	IS102, IS26, IS5075, IS5075, IS903, IS903, IS903, IS903, IS903, ISEc33, ISEhe3, ISEsa2, ISKpn14, ISKpn26, ISKpn54, ISKpn63, ISKpn74, ISKpn74, ISKpn74, ISKqu3, ISPan1, ISPlge3, ISSen4, ISSen4, ISSen4, ISSen9, ISSpu2	0	-	0	-	0	-	-
KP_NORM_URN_57023__pl_2	KP_NORM_URN_57023	plasmid	circularized	Human	Human Infection	2009	urine	Infection	SL641	R9.4.1 (SQK-LSK-109)	ligation	C1	C1_S411	1120	3	ST641	Klebsiella variicola subsp. variicola	116648	0	0	0	-	0	-	0	-	0	-	0	-	0	-	-	-	-	-	-	-	-	-	-	-	-	-	-	-	-	-	LEN-16*	MOBF	-	MPF_F	IncFIA,IncFII	AF250878, CP009275	CP026276_00127	0.52655	conjugative	AA828	AJ209	arsB, arsC, arsH, arsR	-	-	copB, copG	-	-	-	-	-	-	-	-	-	-	-	-	-	arsBCR__op	-	-	1	1.42	0.66	105.1	19.07	92	117	36.26	33	40	81.4	61.42	4	IS5075, IS5075, ISEhe3, ISEhe3	0	-	0	-	0	-	-
KP_NORM_URN_57023__pl_3	KP_NORM_URN_57023	plasmid	circularized	Human	Human Infection	2009	urine	Infection	SL641	R9.4.1 (SQK-LSK-109)	ligation	C1	C1_S440A	1120	95	ST641	Klebsiella variicola subsp. variicola	6734	0	0	0	-	0	-	0	-	0	-	0	-	0	-	-	-	-	-	-	-	-	-	-	-	-	-	-	-	-	-	LEN-16*	-	-	-	ColRNAI_rep_cluster_1987	CP041116	-	0.466587	non-mobilizable	AC431	AL619	-	-	-	-	-	-	-	-	-	-	-	-	-	-	-	-	-	-	-	-	3.96	3.96	0.83	292.94	106.34	269	341	45.48	40	51	81.4	61.42	2	IS5075, ISSen9	0	-	0	-	0	-	-
KP_NORM_URN_57023__pl_4	KP_NORM_URN_57023	plasmid	circularized	Human	Human Infection	2009	urine	Infection	SL641	R9.4.1 (SQK-LSK-109)	ligation	C1	C1_S439B	1120	117	ST641	Klebsiella variicola subsp. variicola	5763	0	0	0	-	0	-	0	-	0	-	0	-	0	-	-	-	-	-	-	-	-	-	-	-	-	-	-	-	-	-	LEN-16*	-	-	-	ColRNAI_rep_cluster_1987	CP024554	-	0.482214	non-mobilizable	AA111	AH733	-	-	-	-	-	-	-	-	-	-	-	-	-	-	-	-	-	-	-	-	3.97	3.97	0.4	293.53	45.14	257	326	22.23	21	23	81.4	61.42	0	-	0	-	0	-	0	-	-
KP_NORM_URN_57023__pl_5	KP_NORM_URN_57023	plasmid	circularized	Human	Human Infection	2009	urine	Infection	SL641	R9.4.1 (SQK-LSK-109)	ligation	C10	C10_S0	6	6	ST641	Klebsiella variicola subsp. variicola	4953	0	0	0	-	0	-	0	-	0	-	0	-	0	-	-	-	-	-	-	-	-	-	-	-	-	-	-	-	-	-	LEN-16*	-	-	-	-	NA	-	0.350697	non-mobilizable	AC228	AL329	-	-	-	-	-	-	-	-	-	-	-	-	-	-	-	-	-	-	-	-	12.29	12.29	0.64	908.92	126.04	839	973	35.37	34	37	81.4	61.42	0	-	0	-	0	-	0	-	-
KP_NORM_URN_57023__pl_6	KP_NORM_URN_57023	plasmid	circularized	Human	Human Infection	2009	urine	Infection	SL641	R9.4.1 (SQK-LSK-109)	ligation	C1	C1_S437A	1120	61	ST641	Klebsiella variicola subsp. variicola	4740	0	0	0	-	0	-	0	-	0	-	0	-	0	-	-	-	-	-	-	-	-	-	-	-	-	-	-	-	-	-	LEN-16*	MOBP	MOBP	-	rep_cluster_2335	KU302809	NC_019986_00002	0.502321	mobilizable	AB050	AJ603	-	-	-	-	-	-	-	-	-	-	-	-	-	-	-	-	-	-	-	-	4.87	4.87	0.38	359.93	47.37	327	390	21.07	20	22	81.4	61.42	0	-	0	-	0	-	0	-	-
KP_NORM_URN_57023__pl_7	KP_NORM_URN_57023	plasmid	circularized	Human	Human Infection	2009	urine	Infection	SL641	R9.4.1 (SQK-LSK-109)	ligation	C1	C1_S440A	1120	95	ST641	Klebsiella variicola subsp. variicola	3337	0	0	0	-	0	-	0	-	0	-	0	-	0	-	-	-	-	-	-	-	-	-	-	-	-	-	-	-	-	-	LEN-16*	-	-	-	ColRNAI_rep_cluster_1987	CP041116	-	0.469583	non-mobilizable	AA113	AH736	-	-	-	-	-	-	-	-	-	-	-	-	-	-	-	-	-	-	-	-	6.14	6.14	0.01	454.3	87.54	405	504	0.58	0	1	81.4	61.42	0	-	0	-	0	-	0	-	-
KP_NORM_URN_57023__pl_8	KP_NORM_URN_57023	plasmid	circularized	Human	Human Infection	2009	urine	Infection	SL641	R9.4.1 (SQK-LSK-109)	ligation	C1	C1_S428	1120	8	ST641	Klebsiella variicola subsp. variicola	3301	0	0	0	-	0	-	0	-	0	-	0	-	0	-	-	-	-	-	-	-	-	-	-	-	-	-	-	-	-	-	LEN-16*	-	-	-	rep_cluster_2358	CP000974	-	0.431081	non-mobilizable	AB056	AJ614	-	-	-	-	-	-	-	-	-	-	-	-	-	-	-	-	-	-	-	-	6.78	6.78	0.06	501.26	66.21	469	538	3.38	3	4	81.4	61.42	0	-	0	-	0	-	0	-	-
KP_NORM_URN_57042__chr	KP_NORM_URN_57042	chromosome	circularized	Human	Human Infection	2009	urine	Infection	SL25	R9.4.1 (SQK-LSK-109)	ligation	-	-	-	-	ST25	Klebsiella pneumoniae	5368061	1	0	0	ybt9;ICEKp12	210	-	0	-	0	-	0	-	0	-	-	-	-	-	-	-	-	-	-	-	-	-	-	-	-	-	SHV-11^;SHV-1^	-	-	-	-	-	-	-	-	-	-	-	-	-	-	-	-	-	-	-	-	-	-	-	-	-	-	-	-	-	-	-	1	1	82.03	18.02	70	94	44.19	38	50	90.45	49.95	0	-	0	-	0	-	0	-	-
KP_NORM_URN_57042__pl_1	KP_NORM_URN_57042	plasmid	circularized	Human	Human Infection	2009	urine	Infection	SL25	R9.4.1 (SQK-LSK-109)	ligation	C1	C1_S438-12	1120	1	ST25	Klebsiella pneumoniae	196315	0	0	2	-	0	-	0	-	0	-	0	-	0	aadA	-	-	-	-	-	-	-	sul1	-	-	-	-	-	-	-	-	SHV-11^;SHV-1^	MOBF_MOBF	-	MPF_F	IncFIB,IncFII,rep_cluster_2183	CP014778, HG969996, CP017721	CP035180_00077,NC_021231_00058	0.529399	conjugative	AA275	AI074	arsA, arsB, arsC, arsD, arsH, arsR	-	-	-	-	-	-	-	-	-	-	pcoA, pcoB, pcoC, pcoD, pcoE, pcoR, pcoS	-	silA, silB, silC, silE, silF, silP, silR, silS	-	terB	-	arsABCDR__op, arsAD__op, arsBCR__op, pcoABCDRS__op, silABCERS__op	clpK	hsp20	1	1.18	0.81	96.55	16.37	85	107	35.64	32	38	90.45	49.95	13	IS26, IS26, IS26, IS26, IS903, IS903, ISEc38, ISEcl1, ISKpn26, ISKpn28, ISSen9, ISSen9, ISSen9	0	-	0	-	0	-	-
KP_NORM_URN_57225__chr	KP_NORM_URN_57225	chromosome	circularized	Human	Human Infection	2009	urine	Infection	SL3010	R9.4.1 (SQK-LSK-109)	ligation	-	-	-	-	ST26	Klebsiella pneumoniae	5346848	0	0	0	-	0	-	0	-	0	-	0	-	0	-	-	-	-	-	-	-	-	-	-	-	-	-	-	-	-	-	SHV-36	-	-	-	-	-	-	-	-	-	-	-	-	-	-	-	-	-	-	-	-	-	-	-	-	-	-	-	-	-	-	-	1	1	86.23	22.05	70	101	114.97	102	127	89.94	129.6	0	-	0	-	0	-	0	-	-
KP_NORM_URN_57225__pl_1	KP_NORM_URN_57225	plasmid	circularized	Human	Human Infection	2009	urine	Infection	SL3010	R9.4.1 (SQK-LSK-109)	ligation	C1	C1_S189	1120	1	ST26	Klebsiella pneumoniae	183111	0	0	0	-	0	-	0	-	0	-	0	-	0	-	-	-	-	-	-	-	-	-	-	-	-	-	-	-	-	-	SHV-36	MOBF_MOBF	-	MPF_F	IncFIB,IncFII,rep_cluster_2183	CP014778, CP023916, CP017721	CP035180_00077,NC_021231_00058	0.514475	conjugative	AA035	AH599	-	-	chrA, chrB1	copG	-	-	-	-	-	-	ncrA, ncrB, ncrC, ncrY	pcoA, pcoB, pcoC, pcoD, pcoE, pcoR, pcoS	-	silA, silB, silC, silE, silF, silP, silR, silS	-	-	-	chrA__op, chrAB__op, ncrABC__op, pcoABCDRS__op, silABCERS__op	-	-	1	0.82	0.99	70.45	13.36	61	79	113.56	105	122	89.94	129.6	25	IS421, IS903, IS903, IS903, IS903, ISCfr14, ISEsa1, ISKpn14, ISKpn14, ISKpn21, ISKpn26, ISKpn26, ISKpn26, ISKpn28, ISKpn28, ISKpn38, ISKpn43, ISKpn60, ISKpn65, ISKpn74, ISKpn74, ISLad6, ISPlge3, ISRor8, ISSen9	0	-	0	-	0	-	-
KP_NORM_URN_57225__pl_2	KP_NORM_URN_57225	plasmid	circularized	Human	Human Infection	2009	urine	Infection	SL3010	R9.4.1 (SQK-LSK-109)	ligation	C1	C1_S440A	1120	95	ST26	Klebsiella pneumoniae	5897	0	0	0	-	0	-	0	-	0	-	0	-	0	-	-	-	-	-	-	-	-	-	-	-	-	-	-	-	-	-	SHV-36	-	MOBunknown	-	ColRNAI_rep_cluster_1987	CP041116	-	0.444463	mobilizable	AA106	AH727	-	-	-	-	-	-	-	-	-	-	-	-	-	-	-	-	-	-	-	-	3.22	3.22	0.13	277.39	34.83	251	303	14.55	14	15	89.94	129.6	0	-	0	-	0	-	0	-	-
KP_NORM_URN_57225__pl_3	KP_NORM_URN_57225	plasmid	circularized	Human	Human Infection	2009	urine	Infection	SL3010	R9.4.1 (SQK-LSK-109)	ligation	C1	C1_S438A	1120	17	ST26	Klebsiella pneumoniae	5840	0	0	0	-	0	-	0	-	0	-	0	-	0	-	-	-	-	-	-	-	-	-	-	-	-	-	-	-	-	-	SHV-36	-	-	-	ColRNAI_rep_cluster_1987	CP024554	-	0.485274	non-mobilizable	AA113	AH736	-	-	-	-	-	-	-	-	-	-	-	-	-	-	-	-	-	-	-	-	5.87	5.87	0.09	506.08	73.09	461	543	10.64	10	12	89.94	129.6	0	-	0	-	0	-	0	-	-
KP_NORM_URN_57225__pl_4	KP_NORM_URN_57225	plasmid	circularized	Human	Human Infection	2009	urine	Infection	SL3010	R9.4.1 (SQK-LSK-109)	ligation	C1	C1_S437A	1120	61	ST26	Klebsiella pneumoniae	4667	0	0	0	-	0	-	0	-	0	-	0	-	0	-	-	-	-	-	-	-	-	-	-	-	-	-	-	-	-	-	SHV-36	MOBP_MOBP	MOBP	-	rep_cluster_2335	KU302809	NC_001848_00006,NC_013090_00004	0.512963	mobilizable	AB050	AJ603	-	-	-	-	-	-	-	-	-	-	-	-	-	-	-	-	-	-	-	-	4.09	4.09	0.04	352.85	45.08	321	389	4.51	4	5	89.94	129.6	0	-	0	-	0	-	0	-	-
KP_NORM_URN_57225__pl_5	KP_NORM_URN_57225	plasmid	circularized	Human	Human Infection	2009	urine	Infection	SL3010	R9.4.1 (SQK-LSK-109)	ligation	C44	C44_S0	2	2	ST26	Klebsiella pneumoniae	2546	0	0	0	-	0	-	0	-	0	-	0	-	0	-	-	-	-	-	-	-	-	-	-	-	-	-	-	-	-	-	SHV-36	MOBV	-	-	Col(IMGS31)	NC_011406	NC_011406_00002	0.335428	mobilizable	AG131	AQ152	-	-	-	-	-	-	-	-	-	-	-	-	-	-	-	-	-	-	-	-	25.48	25.48	0	2197.1	362.01	1935	2531	0	0	0	89.94	129.6	0	-	0	-	0	-	0	-	-
KP_NORM_URN_57409__chr	KP_NORM_URN_57409	chromosome	circularized	Human	Human Infection	2009	urine	Infection	SL3591	R9.4.1 (SQK-LSK-109)	ligation	-	-	-	-	ST6488	Klebsiella pneumoniae	5293596	0	0	0	-	0	-	0	-	0	-	0	-	0	-	-	-	-	-	-	-	-	-	-	-	-	-	-	-	-	-	SHV-1^	-	-	-	-	-	-	-	-	-	-	-	-	-	-	-	-	-	-	-	-	-	-	-	-	-	-	-	-	-	-	-	1	1	85.52	24.66	69	101	45.33	39	51	101.56	51.09	0	-	0	-	0	-	0	-	-
KP_NORM_URN_57409__pl_1	KP_NORM_URN_57409	plasmid	circularized	Human	Human Infection	2009	urine	Infection	SL3591	R9.4.1 (SQK-LSK-109)	ligation	C1	C1_S407	1120	3	ST6488	Klebsiella pneumoniae	139019	0	0	0	-	0	-	0	-	0	-	0	-	0	-	-	-	-	-	-	-	-	-	-	-	-	-	-	-	-	-	SHV-1^	MOBF_MOBF	-	MPF_F	IncFIB,IncFII	CP014778, CP009275	NC_021231_00058,CP035180_00077	0.494731	conjugative	AA455	AI558	-	-	-	copB	-	-	-	-	-	-	-	-	-	-	-	-	-	-	-	-	1	1.72	0.81	146.77	34.35	127	169	36.53	30	43	101.56	51.09	2	ISPlge3, ISSen4	0	-	0	-	0	-	-
KP_NORM_URN_57447__chr	KP_NORM_URN_57447	chromosome	circularized	Human	Human Infection	2009	urine	Infection	SL11768	R9.4.1 (SQK-LSK-109)	ligation	-	-	-	-	ST6489	Klebsiella variicola subsp. variicola	5601882	0	0	0	-	0	-	0	-	0	-	0	-	0	-	-	-	-	-	-	-	-	-	-	-	-	-	-	-	-	-	LEN-13	-	-	-	-	-	-	-	-	-	-	-	-	-	-	-	-	-	-	-	-	-	-	-	-	-	-	-	-	-	-	-	1	1	59.96	14.54	50	70	45.31	39	51	69.35	51.31	0	-	0	-	0	-	0	-	-
KP_NORM_URN_57447__pl_1	KP_NORM_URN_57447	plasmid	circularized	Human	Human Infection	2009	urine	Infection	SL11768	R9.4.1 (SQK-LSK-109)	ligation	C45	C45_S1	2	1	ST6489	Klebsiella variicola subsp. variicola	206638	0	0	0	-	0	-	0	-	0	-	0	-	0	-	-	-	-	-	-	-	-	-	-	-	-	-	-	-	-	-	LEN-13	MOBF	-	-	IncFIB,IncFII,rep_cluster_2183	CP014778, CP018340, CP033468	NC_021231_00058	0.514533	mobilizable	AA441	AI516	-	-	-	copB	-	-	-	-	-	-	-	-	-	-	-	terB	-	-	-	-	1.02	1.19	1.02	71.57	14.47	62	81	46.19	40	55	69.35	51.31	13	IS629, ISEas1, ISEas1, ISEcl3, ISKpn2, ISLead3, ISRor3, ISSen15, ISSen15, ISSen15, ISSen15, ISSen15, ISSen15	0	-	0	-	0	-	-
KP_NORM_URN_57447__pl_2	KP_NORM_URN_57447	plasmid	circularized	Human	Human Infection	2009	urine	Infection	SL11768	R9.4.1 (SQK-LSK-109)	ligation	C1	C1_S439B	1120	117	ST6489	Klebsiella variicola subsp. variicola	3410	0	0	0	-	0	-	0	-	0	-	0	-	0	-	-	-	-	-	-	-	-	-	-	-	-	-	-	-	-	-	LEN-13	-	-	-	ColRNAI_rep_cluster_1987	CP024554	-	0.440469	non-mobilizable	AA130	AH760	-	-	-	-	-	-	-	-	-	-	-	-	-	-	-	-	-	-	-	-	8.09	8.09	0	485.05	78.5	427	539	0	0	0	69.35	51.31	0	-	0	-	0	-	0	-	-
KP_NORM_URN_57455__chr	KP_NORM_URN_57455	chromosome	circularized	Human	Human Infection	2009	urine	Infection	SL11769	R9.4.1 (SQK-LSK-109)	ligation	-	-	-	-	ST6490	Klebsiella variicola subsp. variicola	5428796	0	0	0	-	0	-	0	-	0	-	0	-	0	-	-	-	-	-	-	-	-	-	-	-	-	-	-	-	-	-	LEN-2^	-	-	-	-	-	-	-	-	-	-	-	-	-	-	-	-	-	-	-	-	-	-	-	-	-	-	-	-	-	-	-	-	-	-	-	-	-	-	-	-	88.76	94.21	0	-	0	-	0	-	0	-	-
KP_NORM_URN_57695__chr	KP_NORM_URN_57695	chromosome	circularized	Human	Human Infection	2009	urine	Infection	SL45	R9.4.1 (SQK-LSK-109)	ligation	-	-	-	-	ST496	Klebsiella pneumoniae	5256881	0	0	0	-	0	-	0	-	0	-	0	-	0	-	-	-	-	-	-	-	-	-	-	-	-	-	-	-	-	-	SHV-11^	-	-	-	-	-	-	-	-	-	-	-	-	-	-	-	-	-	-	-	-	-	-	-	-	-	-	-	-	-	-	-	1	1	85.83	18.82	72	98	79.18	68	90	87.77	89.69	0	-	0	-	0	-	0	-	-
KP_NORM_URN_57695__pl_1	KP_NORM_URN_57695	plasmid	circularized	Human	Human Infection	2009	urine	Infection	SL45	R9.4.1 (SQK-LSK-109)	ligation	C1	C1_S437A	1120	61	ST496	Klebsiella pneumoniae	5251	0	0	0	-	0	-	0	-	0	-	0	-	0	-	-	-	-	-	-	-	-	-	-	-	-	-	-	-	-	-	SHV-11^	MOBP_MOBP	MOBP	-	ColRNAI_rep_cluster_1987	CP041116	NC_016979_00005,NC_001848_00006	0.492287	mobilizable	AA521	AI696	-	-	-	-	-	-	-	-	-	-	-	-	-	-	-	-	-	-	-	-	2.62	2.62	0.04	224.65	29.54	207	246	3.04	3	3	87.77	89.69	0	-	0	-	0	-	0	-	-
KP_NORM_URN_57979__chr	KP_NORM_URN_57979	chromosome	circularized	Human	Human Infection	2009	urine	Infection	SL215	R9.4.1 (SQK-LSK-109)	ligation	-	-	-	-	ST215	Klebsiella pneumoniae	5521747	0	0	0	-	0	-	0	-	0	-	0	-	0	-	-	-	-	-	-	-	-	-	-	-	-	-	-	-	-	-	SHV-1	-	-	-	-	-	-	-	-	-	-	-	-	-	-	-	-	-	-	-	-	-	-	-	-	-	-	-	-	-	-	-	-	-	-	-	-	-	-	-	-	60.36	75.08	0	-	0	-	0	-	0	-	-
KP_NORM_URN_58012__chr	KP_NORM_URN_58012	chromosome	circularized	Human	Human Infection	2009	urine	Infection	SL2594	R9.4.1 (SQK-LSK-109)	ligation	-	-	-	-	ST2594	Klebsiella variicola subsp. variicola	5498281	0	0	0	-	0	-	0	-	0	-	0	-	0	-	-	-	-	-	-	-	-	-	-	-	-	-	-	-	-	-	LEN-13	-	-	-	-	-	-	-	-	-	-	-	-	-	-	-	-	-	-	-	-	-	-	-	-	-	-	-	-	-	-	-	1	1	32.83	10.09	26	39	169.83	155	185	34.56	191.28	0	-	0	-	0	-	0	-	-
KP_NORM_URN_58012__pl_1	KP_NORM_URN_58012	plasmid	circularized	Human	Human Infection	2009	urine	Infection	SL2594	R9.4.1 (SQK-LSK-109)	ligation	C0	C0_S3	4	1	ST2594	Klebsiella variicola subsp. variicola	107451	0	0	4	-	0	-	0	-	0	-	0	-	0	aadA1;strA;strB	-	-	-	-	-	-	-	sul1;sul2	-	-	dfrA1	TEM-1D	-	-	-	-	LEN-13	MOBP	MOBP	MPF_I	IncI-gamma/K1,IncQ1	KT186369, NC_013728	NC_019097	0.514886	conjugative	AA474	AI596	-	-	-	-	-	-	-	-	-	-	-	-	-	-	-	-	-	-	-	-	1	1.37	0.97	45.11	18.36	30	60	164.99	129	194	34.56	191.28	2	IS26, IS26	0	-	0	-	0	-	-
KP_NORM_URN_58012__pl_2	KP_NORM_URN_58012	plasmid	circularized	Human	Human Infection	2009	urine	Infection	SL2594	R9.4.1 (SQK-LSK-109)	ligation	C3	C3_S0	4	4	ST2594	Klebsiella variicola subsp. variicola	4066	0	0	0	-	0	-	0	-	0	-	0	-	0	-	-	-	-	-	-	-	-	-	-	-	-	-	-	-	-	-	LEN-13	MOBQ	MOBQ_MOBQ	-	rep_cluster_1778	CP010878	NC_011411_00002	0.501722	mobilizable	AA579	AI801	-	-	-	-	-	-	-	-	-	-	-	-	-	-	-	-	-	-	-	-	2.24	2.24	0	73.47	12.39	65	80	0	0	0	34.56	191.28	0	-	0	-	0	-	0	-	-
KP_NORM_URN_58233__chr	KP_NORM_URN_58233	chromosome	circularized	Human	Human Infection	2009	urine	Infection	SL3747	R9.4.1 (SQK-LSK-109)	ligation	-	-	-	-	ST534	Klebsiella pneumoniae	5334665	1	0	0	ybt10;ICEKp4	524-2LV	-	0	-	0	-	0	-	0	-	-	-	-	-	-	-	-	-	-	-	-	-	-	-	-	-	SHV-11^	-	-	-	-	-	-	-	-	-	-	-	-	-	-	-	-	-	-	-	-	-	-	-	-	-	-	-	-	-	-	-	1	1	71.74	16.78	60	83	64.69	56	73	80.13	72.56	0	-	0	-	0	-	0	-	-
KP_NORM_URN_58233__pl_1	KP_NORM_URN_58233	plasmid	circularized	Human	Human Infection	2009	urine	Infection	SL3747	R9.4.1 (SQK-LSK-109)	ligation	C1	C1_S427	1120	10	ST534	Klebsiella pneumoniae	121088	0	0	0	-	0	-	0	-	0	-	0	-	0	-	-	-	-	-	-	-	-	-	-	-	-	-	-	-	-	-	SHV-11^	-	-	-	IncFIB	CP014778	-	0.516327	non-mobilizable	AD443	AN002	arsA, arsB, arsC, arsR	-	-	-	-	-	-	-	-	-	-	pcoA, pcoB, pcoC, pcoD, pcoE, pcoR, pcoS	-	silA, silB, silC, silE, silF, silP, silR, silS	-	-	-	arsBCR__op, pcoABCDRS__op, silABCERS__op	clpK	hsp20	1	0.86	0.53	61.46	12.08	53	69	34.02	30	38	80.13	72.56	11	IS102, IS26, IS26, IS26, IS903, ISEc21, ISEc52, ISKpn26, ISKpn26, ISKpn63, ISSen9	0	-	0	-	0	-	-
KP_NORM_URN_58251__chr	KP_NORM_URN_58251	chromosome	circularized	Human	Human Infection	2009	urine	Infection	SL322	R9.4.1 (SQK-LSK-109)	ligation	-	-	-	-	ST322	Klebsiella pneumoniae	5218585	0	0	0	-	0	-	0	-	0	-	0	-	0	-	-	-	-	-	-	-	-	-	-	-	-	-	-	-	-	-	SHV-11^	-	-	-	-	-	-	-	-	-	-	-	-	-	-	-	-	-	-	-	-	-	-	-	-	-	-	-	-	-	-	-	1	1	112.23	20.41	98	126	166.02	157	175	115.25	182.97	0	-	0	-	0	-	0	-	-
KP_NORM_URN_58251__pl_1	KP_NORM_URN_58251	plasmid	circularized	Human	Human Infection	2009	urine	Infection	SL322	R9.4.1 (SQK-LSK-109)	ligation	C1	C1_S249	1120	1	ST322	Klebsiella pneumoniae	148273	0	0	0	-	0	-	0	-	0	-	0	-	0	-	-	-	-	-	-	-	-	-	-	-	-	-	-	-	-	-	SHV-11^	-	-	MPF_F	IncFIB,IncFII	CP014778, CP000966	-	0.51886	non-mobilizable	AA277	AI090	arsA, arsB, arsC, arsD, arsH, arsR	-	-	copB	-	-	-	-	-	-	-	pcoA, pcoB, pcoC, pcoD, pcoE, pcoR, pcoS	-	silA, silB, silC, silE, silF, silP, silR, silS	-	-	-	arsABCDR__op, arsAD__op, arsBCR__op, pcoABCDRS__op, silABCERS__op	clpK	hsp20	1	1.24	0.52	139.35	19.97	126	153	86.51	83	91	115.25	182.97	9	IS903, ISEc15, ISEc33, ISEc38, ISKpn74, ISSen4, ISSen9, ISSen9, ISSen9	0	-	0	-	0	-	-
KP_NORM_URN_58251__pl_2	KP_NORM_URN_58251	plasmid	circularized	Human	Human Infection	2009	urine	Infection	SL322	R9.4.1 (SQK-LSK-109)	ligation	C19	C19_S11	16	2	ST322	Klebsiella pneumoniae	107939	0	0	0	-	0	-	0	-	0	-	0	-	0	-	-	-	-	-	-	-	-	-	-	-	-	-	-	-	-	-	SHV-11^	-	-	-	rep_cluster_2469	CP032196	-	0.493983	non-mobilizable	AF031	AO930	-	-	-	copG	-	-	-	-	-	-	-	-	-	-	-	-	-	-	-	-	1	0.78	0.38	87.31	15.04	77	97	63.63	57	73	115.25	182.97	0	-	0	-	0	-	0	-	-
KP_NORM_URN_58261__chr	KP_NORM_URN_58261	chromosome	circularized	Human	Human Infection	2009	urine	Infection	SL15	R9.4.1 (SQK-LSK-109)	ligation	-	-	-	-	ST15	Klebsiella pneumoniae	5289148	1	0	0	ybt10;ICEKp4	524-1LV	-	0	-	0	-	0	-	0	-	-	-	-	-	-	-	-	-	-	-	-	-	-	-	-	-	SHV-28^	-	-	-	-	-	-	-	-	-	-	-	-	-	-	-	-	-	-	-	-	-	-	-	-	-	-	-	-	-	-	-	1	1	85.3	17.63	73	97	39.07	35	43	89.95	43.99	0	-	0	-	0	-	0	-	-
KP_NORM_URN_58261__pl_1	KP_NORM_URN_58261	plasmid	circularized	Human	Human Infection	2009	urine	Infection	SL15	R9.4.1 (SQK-LSK-109)	ligation	C1	C1_S190	1120	1	ST15	Klebsiella pneumoniae	182404	0	0	0	-	0	-	0	-	0	-	0	-	0	-	-	-	-	-	-	-	-	-	-	-	-	-	-	-	-	-	SHV-28^	-	-	MPF_F	IncFIB,IncFII	CP014778, CP000966	-	0.519917	non-mobilizable	AA277	AI090	arsA, arsB, arsC, arsD, arsH, arsR	-	-	copB	-	-	-	-	-	-	-	pcoA, pcoB, pcoC, pcoD, pcoE, pcoR, pcoS	-	silA, silB, silC, silE, silF, silP, silR, silS	-	-	-	arsABCDR__op, arsAD__op, arsBCR__op, pcoABCDRS__op, silABCERS__op	clpK	hsp20	1	1.14	0.84	97.66	15.77	87	108	32.76	29	37	89.95	43.99	13	IS26, IS903, ISEc15, ISEc33, ISEc38, ISEcl1, ISKpn28, ISKpn74, ISSen4, ISSen9, ISSen9, ISSen9, ISSen9	0	-	0	-	0	-	-
KP_NORM_URN_58288__chr	KP_NORM_URN_58288	chromosome	circularized	Human	Human Infection	2009	urine	Infection	SL45	R10.4.1 (SQK-LSK-109)	ligation	-	-	-	-	ST45	Klebsiella pneumoniae	5287803	0	0	0	-	0	-	0	-	0	-	0	-	0	-	-	-	-	-	-	-	-	-	-	-	-	-	-	-	-	-	SHV-1	-	-	-	-	-	-	-	-	-	-	-	-	-	-	-	-	-	-	-	-	-	-	-	-	-	-	-	-	-	-	-	1	1	73.72	17.01	62	85	149.42	127	173	78.33	155.32	0	-	0	-	0	-	0	-	-
KP_NORM_URN_58288__ctg_4	KP_NORM_URN_58288	plasmid	unclosed	Human	Human Infection	2009	urine	Infection	SL45	R10.4.1 (SQK-LSK-109)	ligation	-	-	-	-	ST45	Klebsiella pneumoniae	32594	0	0	0	-	0	-	0	-	0	-	0	-	0	-	-	-	-	-	-	-	-	-	-	-	-	-	-	-	-	-	SHV-1	-	-	-	-	-	-	0.341106	non-mobilizable	AB536	AK360	-	-	-	-	-	-	-	-	-	-	-	-	-	-	-	-	-	-	-	-	1	0.1	0.81	7.1	14.03	2	7	122.32	120	125	78.33	155.32	0	-	0	-	0	-	0	-	-
KP_NORM_URN_58288__pl_1	KP_NORM_URN_58288	plasmid	circularized	Human	Human Infection	2009	urine	Infection	SL45	R10.4.1 (SQK-LSK-109)	ligation	C1	C1_S416	1120	4	ST45	Klebsiella pneumoniae	218226	0	0	0	-	0	-	0	-	0	-	0	-	0	-	-	-	-	-	-	-	-	-	-	-	-	-	-	-	-	-	SHV-1	-	-	-	IncFIB,IncU	CP014778, CP012556	-	0.509027	non-mobilizable	AA402	AI429	-	-	-	copG	-	-	-	-	-	-	-	pcoA, pcoB, pcoC, pcoD, pcoE, pcoR, pcoS	-	silA, silB, silC, silE, silF, silP, silR, silS	-	-	-	pcoABCDRS__op, silABCERS__op	clpK	hsp20	1	1.05	0.56	77.2	14.6	67	87	83.91	78	92	78.33	155.32	28	IS102, IS102, IS5075, IS903, IS903, IS903, IS903, IS903, ISKox1, ISKpn2, ISKpn26, ISKpn26, ISKpn38, ISKpn42, ISKpn49, ISKpn60, ISKpn74, ISKpn74, ISKpn74, ISKpn74, ISKpn74, ISPan1, ISSen3, ISSen4, ISSen4, ISSen9, ISSen9, ISSen9	0	-	0	-	0	-	-
KP_NORM_URN_58288__pl_2	KP_NORM_URN_58288	plasmid	circularized	Human	Human Infection	2009	urine	Infection	SL45	R10.4.1 (SQK-LSK-109)	ligation	C1	C1_S438-13	1120	1	ST45	Klebsiella pneumoniae	210461	0	0	0	-	0	-	0	-	0	-	0	-	0	-	-	-	-	-	-	-	-	-	-	-	-	-	-	-	-	-	SHV-1	MOBF_MOBF	-	MPF_F	IncFIA,IncFII,rep_cluster_2183	AF250878, CP018340, CP033468	CP035180_00077,NC_021231_00058	0.529547	conjugative	AA275	AI074	arsA, arsB, arsC, arsD, arsH, arsR	-	chrA, chrB1	copB	-	-	-	fieF	-	-	ncrA, ncrB, ncrC, ncrY	pcoA, pcoB, pcoC, pcoD, pcoE, pcoR, pcoS	-	silA, silB, silC, silE, silF, silP, silR, silS	-	-	-	arsABCDR__op, arsAD__op, arsBCR__op, chrA__op, chrAB__op, fieF__op, ncrABC__op, pcoABCDRS__op, silABCERS__op	clpK	hsp20	1	1.58	0.77	116.19	18.52	104	128	114.96	107	122	78.33	155.32	16	IS26, IS5075, IS903, ISEc15, ISEc22, ISEc22, ISEsa1, ISKpn26, ISKpn28, ISKpn42, ISKpn43, ISKpn74, ISKqu3, ISPlge3, ISSen4, ISSen4	0	-	0	-	0	-	-
KP_NORM_URN_58288__pl_4	KP_NORM_URN_58288	plasmid	circularized	Human	Human Infection	2009	urine	Infection	SL45	R10.4.1 (SQK-LSK-109)	ligation	C1	C1_S439B	1120	117	ST45	Klebsiella pneumoniae	4391	0	0	0	-	0	-	0	-	0	-	0	-	0	-	-	-	-	-	-	-	-	-	-	-	-	-	-	-	-	-	SHV-1	-	-	-	ColRNAI_rep_cluster_1987	CP024554	-	0.404691	non-mobilizable	AA123	AH752	-	-	-	-	-	-	-	-	-	-	-	-	-	-	-	-	-	-	-	-	2.7	2.7	0	199.24	28.89	179	213	0	0	0	78.33	155.32	0	-	0	-	0	-	0	-	-
KP_NORM_URN_58342__chr	KP_NORM_URN_58342	chromosome	circularized	Human	Human Infection	2009	urine	Infection	SL10	R9.4.1 (SQK-LSK-109)	ligation	-	-	-	-	ST10	Klebsiella pneumoniae	5338477	0	0	0	-	0	-	0	-	0	-	0	-	0	-	-	-	-	-	-	-	-	-	-	-	-	-	-	-	-	-	SHV-1^	-	-	-	-	-	-	-	-	-	-	-	-	-	-	-	-	-	-	-	-	-	-	-	-	-	-	-	-	-	-	-	1	1	58.88	13.05	50	68	41.46	35	47	61.61	47.5	0	-	0	-	0	-	0	-	-
KP_NORM_URN_58342__pl_1	KP_NORM_URN_58342	plasmid	circularized	Human	Human Infection	2009	urine	Infection	SL10	R9.4.1 (SQK-LSK-109)	ligation	C1	C1_S280	1120	1	ST10	Klebsiella pneumoniae	176074	0	0	0	-	0	-	0	-	0	-	0	-	0	-	-	-	-	-	-	-	-	-	-	-	-	-	-	-	-	-	SHV-1^	-	-	MPF_F	IncFIB	CP014778	-	0.519634	non-mobilizable	AA035	AH600	-	-	chrA, chrB1	copG	-	-	-	-	-	-	ncrA, ncrB, ncrC, ncrY	pcoA, pcoB, pcoC, pcoD, pcoE, pcoR, pcoS	-	silA, silB, silC, silE, silF, silP, silR, silS	-	-	-	chrA__op, chrAB__op, ncrABC__op, pcoABCDRS__op, silABCERS__op	-	-	1.24	0.79	1.24	46.27	9.62	40	52	51.58	46	56	61.61	47.5	19	IS421, IS5075, IS5075, IS903, ISCfr14, ISEhe3, ISEsa1, ISKpn26, ISKpn26, ISKpn28, ISKpn28, ISKpn38, ISKpn38, ISKpn43, ISKpn60, ISKpn74, ISKpn74, ISKpn74, ISPlge3	0	-	0	-	0	-	-
KP_NORM_URN_58342__pl_2	KP_NORM_URN_58342	plasmid	circularized	Human	Human Infection	2009	urine	Infection	SL10	R9.4.1 (SQK-LSK-109)	ligation	C1	C1_S65	1120	1	ST10	Klebsiella pneumoniae	70446	0	0	0	-	0	-	0	-	0	-	0	-	0	-	-	-	-	-	-	-	-	-	-	-	-	-	-	-	-	-	SHV-1^	MOBF_MOBF	-	MPF_F	rep_cluster_2183	CP033468	CP035180_00077,NC_021231_00058	0.533856	conjugative	AA435	AI504	-	-	-	copB	-	-	-	-	-	-	-	-	-	-	-	-	-	-	-	-	1	0.9	0.82	53.03	10.25	46	60	34.19	31	38	61.61	47.5	2	ISKpn26, ISRor3	0	-	0	-	0	-	-
KP_NORM_URN_58342__pl_3	KP_NORM_URN_58342	plasmid	circularized	Human	Human Infection	2009	urine	Infection	SL10	R9.4.1 (SQK-LSK-109)	ligation	C1	C1_S439B	1120	117	ST10	Klebsiella pneumoniae	5763	0	0	0	-	0	-	0	-	0	-	0	-	0	-	-	-	-	-	-	-	-	-	-	-	-	-	-	-	-	-	SHV-1^	-	-	-	ColRNAI_rep_cluster_1987	CP024554	-	0.482214	non-mobilizable	AA111	AH733	-	-	-	-	-	-	-	-	-	-	-	-	-	-	-	-	-	-	-	-	1.73	1.73	0.49	101.68	17.69	88	110	20.29	19	21	61.61	47.5	0	-	0	-	0	-	0	-	-
KP_NORM_URN_58342__pl_4	KP_NORM_URN_58342	plasmid	circularized	Human	Human Infection	2009	urine	Infection	SL10	R9.4.1 (SQK-LSK-109)	ligation	C1	C1_S440A	1120	95	ST10	Klebsiella pneumoniae	3336	0	0	0	-	0	-	0	-	0	-	0	-	0	-	-	-	-	-	-	-	-	-	-	-	-	-	-	-	-	-	SHV-1^	-	-	-	ColRNAI_rep_cluster_1987	CP041116	-	0.469424	non-mobilizable	AA113	AH736	-	-	-	-	-	-	-	-	-	-	-	-	-	-	-	-	-	-	-	-	1.94	1.94	0.19	114.01	13.59	105	123	7.82	8	8	61.61	47.5	0	-	0	-	0	-	0	-	-
KP_NORM_URN_58394__chr	KP_NORM_URN_58394	chromosome	circularized	Human	Human Infection	2009	urine	Infection	SL4	R9.4.1 (SQK-LSK-109)	ligation	-	-	-	-	ST4	Klebsiella pneumoniae	5144400	0	0	0	-	0	-	0	-	0	-	0	-	0	-	-	-	-	-	-	-	-	-	-	-	-	-	-	-	-	-	SHV-11^	-	-	-	-	-	-	-	-	-	-	-	-	-	-	-	-	-	-	-	-	-	-	-	-	-	-	-	-	-	-	-	1	1	81.5	16.12	70	92	55.62	48	63	86.89	63.61	0	-	0	-	0	-	0	-	-
KP_NORM_URN_58394__pl_1	KP_NORM_URN_58394	plasmid	circularized	Human	Human Infection	2009	urine	Infection	SL4	R9.4.1 (SQK-LSK-109)	ligation	C1	C1_S438C	1120	5	ST4	Klebsiella pneumoniae	232307	0	0	6	-	0	-	0	-	0	-	0	-	0	strA;strB	-	-	-	-	mphA	-	-	sul2	tet(A)	-	dfrA14	TEM-1D	-	-	-	-	SHV-11^	MOBF_MOBF	-	MPF_F	IncFIB,IncFII,IncQ1,rep_cluster_2183	CP014778, HG969996, NC_013728, CP017721	CP035180_00077,NC_021231_00058	0.531443	conjugative	AA277	AI090	arsA, arsB, arsC, arsD, arsH, arsR	-	-	copB	-	-	-	-	-	merA, merC, merD, merE, merP, merR, merT	-	pcoA, pcoB, pcoC, pcoD, pcoE, pcoR, pcoS	-	silA, silB, silC, silE, silF, silP, silR, silS	-	-	-	arsABCDR__op, arsAD__op, arsBCR__op, merACP_AFP_APT__op, pcoABCDRS__op, silABCERS__op	clpK	hsp20	1.32	1.26	1.32	102.91	16	92	114	73.64	67	79	86.89	63.61	17	IS26, IS26, IS26, IS6100, IS903, ISEc38, ISEc52, ISEcl1, ISEhe3, ISKpn24, ISKpn74, ISSen4, ISSen9, ISSen9, ISSen9, ISSen9, ISYps7	2	Tn1721, Tn6196	0	-	0	-	-
KP_NORM_URN_58394__pl_2	KP_NORM_URN_58394	plasmid	circularized	Human	Human Infection	2009	urine	Infection	SL4	R9.4.1 (SQK-LSK-109)	ligation	C1	C1_S439B	1120	117	ST4	Klebsiella pneumoniae	3545	0	0	0	-	0	-	0	-	0	-	0	-	0	-	-	-	-	-	-	-	-	-	-	-	-	-	-	-	-	-	SHV-11^	-	-	-	ColRNAI_rep_cluster_1987	CP024554	-	0.426234	non-mobilizable	AA126	AH755	-	-	-	-	-	-	-	-	-	-	-	-	-	-	-	-	-	-	-	-	12	12	0	978.06	118.9	905	1037	0	0	0	86.89	63.61	0	-	0	-	0	-	0	-	-
KP_NORM_URN_58394__pl_3	KP_NORM_URN_58394	plasmid	circularized	Human	Human Infection	2009	urine	Infection	SL4	R9.4.1 (SQK-LSK-109)	ligation	C1	C1_S439B	1120	117	ST4	Klebsiella pneumoniae	3479	0	0	0	-	0	-	0	-	0	-	0	-	0	-	-	-	-	-	-	-	-	-	-	-	-	-	-	-	-	-	SHV-11^	-	-	-	ColRNAI_rep_cluster_1987	CP041116	-	0.456453	non-mobilizable	AA116	AH740	-	-	-	-	-	-	-	-	-	-	-	-	-	-	-	-	-	-	-	-	9.22	9.22	0	751.35	100.47	687	796	0	0	0	86.89	63.61	0	-	0	-	0	-	0	-	-
KP_NORM_URN_58394__pl_4	KP_NORM_URN_58394	plasmid	circularized	Human	Human Infection	2009	urine	Infection	SL4	R9.4.1 (SQK-LSK-109)	ligation	C1	C1_S428	1120	8	ST4	Klebsiella pneumoniae	3302	0	0	0	-	0	-	0	-	0	-	0	-	0	-	-	-	-	-	-	-	-	-	-	-	-	-	-	-	-	-	SHV-11^	-	-	-	rep_cluster_2358	CP000974	-	0.431557	non-mobilizable	AB056	AJ614	-	-	-	-	-	-	-	-	-	-	-	-	-	-	-	-	-	-	-	-	13.7	13.7	0.02	1116.84	119.58	1039	1179	0.93	1	1	86.89	63.61	0	-	0	-	0	-	0	-	-
NK_H1_001__chr	NK_H1_001	chromosome	circularized	Human	Human Infection	2017	blood	Infection	SL188	R10.4.1 (SQK-RBK114-24)	rapid	-	-	-	-	ST3419	Klebsiella pneumoniae	5228768	0	0	0	-	0	-	0	-	0	-	0	-	0	-	-	-	-	-	-	-	-	-	-	-	-	-	-	-	-	-	SHV-37	-	-	-	-	-	-	-	-	-	-	-	-	-	-	-	-	-	-	-	-	-	-	-	-	-	-	-	-	-	-	-	1	1	54.46	17.1	43	65	180.04	152	212	58.92	185.07	0	-	0	-	0	-	0	-	-
NK_H1_001__pl_1	NK_H1_001	plasmid	circularized	Human	Human Infection	2017	blood	Infection	SL188	R10.4.1 (SQK-RBK114-24)	rapid	C1	C1_S191	1120	1	ST3419	Klebsiella pneumoniae	224336	0	0	2	-	0	-	0	-	0	-	0	-	0	strA;strB	-	-	-	-	-	-	-	sul2	-	-	-	-	-	-	-	-	SHV-37	MOBF_MOBF	-	MPF_F	IncFIB,IncFII	CP014778, CP000966	CP035180_00077,NC_021231_00058	0.518851	conjugative	AA276	AI081	arsA, arsB, arsC, arsD, arsR	-	-	copB	-	-	-	-	-	merA, merD, merE, merF, merP, merR, merT	-	pcoA, pcoB, pcoC, pcoD, pcoE, pcoR, pcoS	-	silA, silB, silC, silE, silF, silP, silR, silS	-	-	-	arsABCDR__op, arsAD__op, arsBCR__op, merACP_AFP_APT__op, pcoABCDRS__op, silABCERS__op	clpK	hsp20	1	1.34	0.98	72.82	20.37	59	86	176.39	145	211	58.92	185.07	18	IS26, IS26, IS26, IS26, IS903, ISEc52, ISEcl1, ISEhe3, ISEsa2, ISKpn19, ISKpn74, ISLad1, ISSen4, ISSen9, ISSen9, ISSen9, ISSen9, ISYps7	0	-	0	-	0	-	-
NK_H1_001__pl_2	NK_H1_001	plasmid	circularized	Human	Human Infection	2017	blood	Infection	SL188	R10.4.1 (SQK-RBK114-24)	rapid	C1	C1_S439B	1120	117	ST3419	Klebsiella pneumoniae	4353	0	0	0	-	0	-	0	-	0	-	0	-	0	-	-	-	-	-	-	-	-	-	-	-	-	-	-	-	-	-	SHV-37	-	-	-	ColRNAI_rep_cluster_1987	CP024554	-	0.430967	non-mobilizable	AA130	AH762	-	-	-	-	-	-	-	-	-	-	-	-	-	-	-	-	-	-	-	-	1.08	23.73	1.08	1292.29	275.33	1094	1420	194.42	172	212	58.92	185.07	0	-	0	-	0	-	0	-	-
NK_H1_002__chr	NK_H1_002	chromosome	circularized	Human	Human Infection	2017	blood	Infection	SL35	R9.4.1 (SQK-LSK-109)	ligation	-	-	-	-	ST449	Klebsiella pneumoniae	5338150	1	0	0	ybt10;ICEKp4	479	-	0	-	0	-	0	-	0	-	-	-	-	-	-	-	-	-	-	-	-	-	-	-	-	-	SHV-33	-	-	-	-	-	-	-	-	-	-	-	-	-	-	-	-	-	-	-	-	-	-	-	-	-	-	-	-	-	-	-	1	1	51.28	14.33	42	61	47.23	41	53	54.4	53.29	0	-	0	-	0	-	0	-	-
NK_H1_002__pl_1	NK_H1_002	plasmid	circularized	Human	Human Infection	2017	blood	Infection	SL35	R9.4.1 (SQK-LSK-109)	ligation	C1	C1_S192	1120	1	ST449	Klebsiella pneumoniae	202358	0	0	0	-	0	-	0	-	0	-	0	-	0	-	-	-	-	-	-	-	-	-	-	-	-	-	-	-	-	-	SHV-33	MOBF_MOBF	-	MPF_F	IncFIB	CP014778	CP035180_00077,NC_021231_00058	0.527605	conjugative	AA275	AI076	arsA, arsB, arsC, arsD, arsH, arsR	-	-	-	-	-	-	-	-	-	-	pcoA, pcoB, pcoC, pcoD, pcoE, pcoR, pcoS	-	silA, silB, silC, silE, silF, silP, silR, silS	-	terB	-	arsABCDR__op, arsAD__op, arsBCR__op, pcoABCDRS__op, silABCERS__op	clpK	hsp20	1	1.37	0.83	70.03	16.51	59	81	38.97	34	43	54.4	53.29	16	IS26, IS26, IS26, IS903, IS903, IS903, IS903, IS903, IS903, ISEc38, ISEcl1, ISKpn26, ISKpn28, ISSen9, ISSen9, ISSen9	0	-	0	-	0	-	-
NK_H1_002__pl_2	NK_H1_002	plasmid	circularized	Human	Human Infection	2017	blood	Infection	SL35	R9.4.1 (SQK-LSK-109)	ligation	C1	C1_S440A	1120	95	ST449	Klebsiella pneumoniae	3317	0	0	0	-	0	-	0	-	0	-	0	-	0	-	-	-	-	-	-	-	-	-	-	-	-	-	-	-	-	-	SHV-33	-	-	-	-	NA	-	0.462768	non-mobilizable	AA106	AH726	-	-	-	-	-	-	-	-	-	-	-	-	-	-	-	-	-	-	-	-	9.77	9.77	0.04	501	74.36	448	553	1.88	2	2	54.4	53.29	0	-	0	-	0	-	0	-	-
NK_H1_011__chr	NK_H1_011	chromosome	circularized	Human	Human Infection	2017	blood	Infection	SL3583	R9.4.1 (SQK-LSK-109)	ligation	-	-	-	-	ST2039	Klebsiella pneumoniae	5379284	2	0	0	ybt12;ICEKp10	41	clb1	75	-	0	-	0	-	0	-	-	-	-	-	-	-	-	-	-	-	-	-	-	-	-	-	SHV-11^	-	-	-	-	-	-	-	-	-	-	-	-	-	-	-	-	-	-	-	-	-	-	-	-	-	-	-	-	-	-	-	1	1	67.97	19.79	55	81	55.08	47	64	70.36	57.89	0	-	0	-	0	-	0	-	-
NK_H1_011__pl_1	NK_H1_011	plasmid	circularized	Human	Human Infection	2017	blood	Infection	SL3583	R9.4.1 (SQK-LSK-109)	ligation	C1	C1_S325	1120	1	ST2039	Klebsiella pneumoniae	160733	3	0	0	-	0	-	0	iuc2	3	iro2(incomplete)	4-1LV	rmp2;KpVP-2	3	-	-	-	-	-	-	-	-	-	-	-	-	-	-	-	-	-	SHV-11^	MOBF_MOBF_MOBH	-	MPF_F	IncFIB,IncFII	CP014778, MK649828	NC_021231_00058,CP035180_00077,CP004000_00023	0.497029	conjugative	AA398	AI421	-	-	-	copB	-	-	-	-	-	-	-	-	-	-	-	-	-	-	-	-	1	1	0.32	67.97	21.45	53	81	17.89	16	20	70.36	57.89	4	IS2, IS2, ISEc30, ISKpn2	0	-	0	-	0	-	-
NK_H1_012__chr	NK_H1_012	chromosome	circularized	Human	Human Infection	2017	blood	Infection	SL1966	R9.4.1 (SQK-LSK-109)	ligation	-	-	-	-	ST1966	Klebsiella pneumoniae	5201277	0	0	0	-	0	-	0	-	0	-	0	-	0	-	-	-	-	-	-	-	-	-	-	-	-	-	-	-	-	-	SHV-27^	-	-	-	-	-	-	-	-	-	-	-	-	-	-	-	-	-	-	-	-	-	-	-	-	-	-	-	-	-	-	-	-	-	-	-	-	-	-	-	-	46.45	188.04	0	-	0	-	0	-	0	-	-
NK_H1_037__chr	NK_H1_037	chromosome	circularized	Human	Human Infection	2017	blood	Infection	SL10019	R9.4.1 (SQK-LSK-109)	ligation	-	-	-	-	ST234	Klebsiella pneumoniae	5179409	0	0	0	-	0	-	0	-	0	-	0	-	0	-	-	-	-	-	-	-	-	-	-	-	-	-	-	-	-	-	SHV-27	-	-	-	-	-	-	-	-	-	-	-	-	-	-	-	-	-	-	-	-	-	-	-	-	-	-	-	-	-	-	-	1	1	14.59	7.31	9	19	26.78	23	30	36.85	45626	0	-	0	-	0	-	0	-	-
NK_H1_037__pl_1	NK_H1_037	plasmid	circularized	Human	Human Infection	2017	blood	Infection	SL10019	R9.4.1 (SQK-LSK-109)	ligation	C1	C1_S193	1120	1	ST234	Klebsiella pneumoniae	161307	0	0	5	-	0	-	0	-	0	-	0	-	0	aadA2;strA;strB	-	-	-	-	mphA	-	-	sul1;sul2	tet(A)	-	dfrA12	-	-	-	-	-	SHV-27	MOBF_MOBF	-	MPF_F	IncFIB,IncFII	CP014778, MK649828	NC_021231_00058,CP035180_00077	0.527448	conjugative	AA277	AI090	-	-	chrA	copB	-	-	-	-	-	-	-	-	-	-	-	-	-	chrA__op	clpK	hsp20	1	1.61	0.7	23.46	9.93	16	29	18.73	17	20	36.85	45626	14	IS26, IS26, IS6100, IS679, IS903, IS903, IS903, ISCfr12, ISEc52, ISEcl1, ISEhe3, ISEsa2, ISSen9, ISYps7	0	-	0	-	0	-	-
NK_H1_037__pl_2	NK_H1_037	plasmid	circularized	Human	Human Infection	2017	blood	Infection	SL10019	R9.4.1 (SQK-LSK-109)	ligation	C1	C1_S439B	1120	117	ST234	Klebsiella pneumoniae	4694	0	0	0	-	0	-	0	-	0	-	0	-	0	-	-	-	-	-	-	-	-	-	-	-	-	-	-	-	-	-	SHV-27	-	-	-	ColRNAI_rep_cluster_1987	CP041116	-	0.42288	non-mobilizable	AA103	AH720	-	-	-	-	-	-	-	-	-	-	-	-	-	-	-	-	-	-	-	-	17.12	17.12	0.05	249.76	70.41	200	296	1.25	0	3	36.85	45626	0	-	0	-	0	-	0	-	-
NK_H1_040__chr	NK_H1_040	chromosome	circularized	Human	Human Infection	2017	blood	Infection	SL551	R9.4.1 (SQK-LSK-109)	ligation	-	-	-	-	ST551	Klebsiella pneumoniae	5327227	0	0	0	-	0	-	0	-	0	-	0	-	0	-	-	-	-	-	-	-	-	-	-	-	-	-	-	-	-	-	SHV-11^	-	-	-	-	-	-	-	-	-	-	-	-	-	-	-	-	-	-	-	-	-	-	-	-	-	-	-	-	-	-	-	1	1	83.26	19.63	69	97	41.83	36	47	103.94	46.75	0	-	0	-	0	-	0	-	-
NK_H1_040__pl_1	NK_H1_040	plasmid	circularized	Human	Human Infection	2017	blood	Infection	SL551	R9.4.1 (SQK-LSK-109)	ligation	C1	C1_S381	1120	2	ST551	Klebsiella pneumoniae	190571	0	0	0	-	0	-	0	-	0	-	0	-	0	-	-	-	-	-	-	-	-	-	-	-	-	-	-	-	-	-	SHV-11^	MOBF_MOBF	-	MPF_F	IncFIB	CP014778	NC_021231_00058,CP035180_00077	0.520494	conjugative	AA277	AI090	arsA, arsB, arsC, arsD, arsH, arsR	-	-	-	-	-	-	-	-	-	-	pcoA, pcoB, pcoC, pcoD, pcoE, pcoR, pcoS	-	silA, silB, silC, silE, silF, silP, silR, silS	-	-	-	arsABCDR__op, arsAD__op, arsBCR__op, pcoABCDRS__op, silABCERS__op	clpK	hsp20	1	1.13	0.93	93.96	16.08	82	104	38.77	36	41	103.94	46.75	11	IS26, IS903, ISEc15, ISEcl1, ISKpn21, ISKpn74, ISRaq1, ISSen9, ISSen9, ISSen9, ISSen9	0	-	0	-	0	-	-
NK_H1_040__pl_2	NK_H1_040	plasmid	circularized	Human	Human Infection	2017	blood	Infection	SL551	R9.4.1 (SQK-LSK-109)	ligation	C1	C1_S25	1120	1	ST551	Klebsiella pneumoniae	110461	0	0	0	-	0	-	0	-	0	-	0	-	0	-	-	-	-	-	-	-	-	-	-	-	-	-	-	-	-	-	SHV-11^	-	-	-	IncFIB	NZ_CP016161	-	0.490236	non-mobilizable	AC125	AL184	-	-	-	copG	-	-	-	-	-	-	-	-	-	-	-	terB	-	-	-	-	1	0.92	0.49	76.28	14.65	66	86	20.51	18	23	103.94	46.75	0	-	0	-	0	-	0	-	-
NK_H1_041__chr	NK_H1_041	chromosome	circularized	Human	Human Infection	2017	blood	Infection	SL107	R9.4.1 (SQK-LSK-109)	ligation	-	-	-	-	ST107	Klebsiella pneumoniae	5206175	0	0	0	-	0	-	0	-	0	-	0	-	0	-	-	-	-	-	-	-	-	-	-	-	-	-	-	-	-	-	SHV-1^	-	-	-	-	-	-	-	-	-	-	-	-	-	-	-	-	-	-	-	-	-	-	-	-	-	-	-	-	-	-	-	1	1	80.53	18.46	68	93	209.68	192	228	102.81	232.22	0	-	0	-	0	-	0	-	-
NK_H1_041__pl_1	NK_H1_041	plasmid	circularized	Human	Human Infection	2017	blood	Infection	SL107	R9.4.1 (SQK-LSK-109)	ligation	C1	C1_S433	1120	16	ST107	Klebsiella pneumoniae	225467	0	0	0	-	0	-	0	-	0	-	0	-	0	-	-	-	-	-	-	-	-	-	-	-	-	-	-	-	-	-	SHV-1^	-	-	-	IncFIB	CP014778	-	0.494214	non-mobilizable	AA402	AI428	-	-	-	copG	-	-	-	-	-	-	-	-	-	-	-	terA, terB, terC, terD, terE, terY, terZ	-	terBCDE__op	-	-	1	0.94	0.56	75.61	14.78	65	85	117.37	108	127	102.81	232.22	29	IS102, IS102, IS102, IS2, IS2, IS903, IS903, IS903, IS903, IS903, IS903, IS903, IS903, ISEhe3, ISKox1, ISKpn2, ISKpn38, ISKpn42, ISKpn74, ISKpn74, ISKpn74, ISKpn74, ISKqu3, ISLad1, ISSen3, ISSen8, ISSen9, ISSen9, ISSen9	0	-	0	-	0	-	-
NK_H1_041__pl_2	NK_H1_041	plasmid	circularized	Human	Human Infection	2017	blood	Infection	SL107	R9.4.1 (SQK-LSK-109)	ligation	C1	C1_S435A	1120	22	ST107	Klebsiella pneumoniae	4684	0	0	0	-	0	-	0	-	0	-	0	-	0	-	-	-	-	-	-	-	-	-	-	-	-	-	-	-	-	-	SHV-1^	-	-	-	ColRNAI_rep_cluster_1987	CP041116	-	0.546968	non-mobilizable	AB047	AJ593	-	-	-	-	-	-	-	-	-	-	-	-	-	-	-	-	-	-	-	-	5.87	5.87	0.13	472.58	58.5	442	509	27.6	26	29	102.81	232.22	0	-	0	-	0	-	0	-	-
NK_H1_044__chr	NK_H1_044	chromosome	circularized	Human	Human Infection	2017	blood	Infection	SL10403	R9.4.1 (SQK-LSK-109)	ligation	-	-	-	-	ST4202	Klebsiella variicola subsp. variicola	5531653	0	0	0	-	0	-	0	-	0	-	0	-	0	-	-	-	-	-	-	-	-	-	-	-	-	-	-	-	-	-	LEN-13	-	-	-	-	-	-	-	-	-	-	-	-	-	-	-	-	-	-	-	-	-	-	-	-	-	-	-	-	-	-	-	-	-	-	-	-	-	-	-	-	68.24	56.04	0	-	0	-	0	-	0	-	-
NK_H1_050__chr	NK_H1_050	chromosome	circularized	Human	Human Infection	2017	blood	Infection	SL1997	R9.4.1 (SQK-LSK-109)	ligation	-	-	-	-	ST4321	Klebsiella pneumoniae	5290296	0	0	0	-	0	-	0	-	0	-	0	-	0	-	-	-	-	-	-	-	-	-	-	-	-	-	-	-	-	-	SHV-11^	-	-	-	-	-	-	-	-	-	-	-	-	-	-	-	-	-	-	-	-	-	-	-	-	-	-	-	-	-	-	-	-	-	-	-	-	-	-	-	-	64.32	101.07	0	-	0	-	0	-	0	-	-
NK_H1_059__chr	NK_H1_059	chromosome	circularized	Human	Human Infection	2017	blood	Infection	SL595	R9.4.1 (SQK-LSK-109)	ligation	-	-	-	-	ST527	Klebsiella variicola subsp. variicola	5477026	0	0	0	-	0	-	0	-	0	-	0	-	0	-	-	-	-	-	-	-	-	-	-	-	-	-	-	-	-	-	LEN-16*	-	-	-	-	-	-	-	-	-	-	-	-	-	-	-	-	-	-	-	-	-	-	-	-	-	-	-	-	-	-	-	1	1	55.36	18.9	42	67	106.14	91	120	62.26	125.33	0	-	0	-	0	-	0	-	-
NK_H1_059__pl_1	NK_H1_059	plasmid	circularized	Human	Human Infection	2017	blood	Infection	SL595	R9.4.1 (SQK-LSK-109)	ligation	C1	C1_S393	1120	2	ST527	Klebsiella variicola subsp. variicola	39987	0	0	0	-	0	-	0	-	0	-	0	-	0	-	-	-	-	-	-	-	-	-	-	-	-	-	-	-	-	-	LEN-16*	MOBF	-	MPF_T	-	NA	NC_015599_00019	0.50624	conjugative	AA551	AI743	-	-	-	-	-	-	-	-	-	-	-	-	-	-	-	-	-	-	-	-	2.4	2.81	2.4	155.54	41.4	129	181	255.01	224	286	62.26	125.33	0	-	0	-	0	-	0	-	-
NK_H1_059__pl_2	NK_H1_059	plasmid	circularized	Human	Human Infection	2017	blood	Infection	SL595	R9.4.1 (SQK-LSK-109)	ligation	C1	C1_S439B	1120	117	ST527	Klebsiella variicola subsp. variicola	3539	0	0	0	-	0	-	0	-	0	-	0	-	0	-	-	-	-	-	-	-	-	-	-	-	-	-	-	-	-	-	LEN-16*	-	-	-	ColRNAI_rep_cluster_1987	CP041116	-	0.433456	non-mobilizable	AA126	AH755	-	-	-	-	-	-	-	-	-	-	-	-	-	-	-	-	-	-	-	-	41.92	41.92	8.38	2320.75	730.13	1789	2800	889.08	827	1062	62.26	125.33	0	-	0	-	0	-	0	-	-
NK_H1_074__chr	NK_H1_074	chromosome	circularized	Human	Human Infection	2018	blood	Infection	SL461	R9.4.1 (SQK-LSK-109)	ligation	-	-	-	-	ST3660	Klebsiella pneumoniae	5316744	0	0	0	-	0	-	0	-	0	-	0	-	0	-	-	-	-	-	-	-	-	-	-	-	-	-	-	-	-	-	SHV-1^	-	-	-	-	-	-	-	-	-	-	-	-	-	-	-	-	-	-	-	-	-	-	-	-	-	-	-	-	-	-	-	1	1	73.76	24.3	58	88	38.72	34	43	90.83	39.12	0	-	0	-	0	-	0	-	-
NK_H1_074__pl_1	NK_H1_074	plasmid	circularized	Human	Human Infection	2018	blood	Infection	SL461	R9.4.1 (SQK-LSK-109)	ligation	C1	C1_S368	1120	2	ST3660	Klebsiella pneumoniae	160419	0	0	0	-	0	-	0	-	0	-	0	-	0	-	-	-	-	-	-	-	-	-	-	-	-	-	-	-	-	-	SHV-1^	MOBF_MOBF	-	MPF_F	IncFIB	CP014778	CP035180_00077,NC_021231_00058	0.516454	conjugative	AA035	AH600	-	-	chrA, chrB1	-	-	-	-	-	-	-	ncrA, ncrB, ncrC, ncrY	pcoA, pcoB, pcoC, pcoD, pcoE, pcoR, pcoS	-	silA, silB, silC, silE, silF, silP, silR, silS	-	-	-	chrA__op, chrAB__op, ncrABC__op, pcoABCDRS__op, silABCERS__op	-	-	1	1.41	0.86	103.73	41.54	82	121	33.15	30	37	90.83	39.12	14	IS26, IS5075, IS903, IS903, ISEsa1, ISKpn21, ISKpn26, ISKpn28, ISKpn34, ISKpn43, ISKpn60, ISKpn74, ISPlge3, ISSen9	0	-	0	-	0	-	-
NK_H1_074__pl_2	NK_H1_074	plasmid	circularized	Human	Human Infection	2018	blood	Infection	SL461	R9.4.1 (SQK-LSK-109)	ligation	C1	C1_S66	1120	1	ST3660	Klebsiella pneumoniae	66030	0	0	0	-	0	-	0	-	0	-	0	-	0	-	-	-	-	-	-	-	-	-	-	-	-	-	-	-	-	-	SHV-1^	MOBF_MOBF	-	MPF_F	rep_cluster_2183	CP033468	CP035180_00077,NC_021231_00058	0.534878	conjugative	AA437	AI508	-	-	-	copB	-	-	-	-	-	-	-	-	-	-	-	-	-	-	-	-	1	4.13	0.64	304.6	76.61	252	351	24.88	22	28	90.83	39.12	1	ISRor3	0	-	0	-	0	-	-
NK_H1_074__pl_3	NK_H1_074	plasmid	circularized	Human	Human Infection	2018	blood	Infection	SL461	R9.4.1 (SQK-LSK-109)	ligation	C1	C1_S421	1120	6	ST3660	Klebsiella pneumoniae	51927	0	0	0	-	0	-	0	-	0	-	0	-	0	-	-	-	-	-	-	-	-	-	-	-	-	-	-	-	-	-	SHV-1^	-	MOBF	-	IncR	CP008701	-	0.502667	mobilizable	AB181	AJ820	-	-	-	-	-	-	-	-	-	-	-	-	-	-	-	-	-	-	-	-	1	2.03	0.77	149.82	42.27	123	176	29.75	26	33	90.83	39.12	7	IS5075, IS5075, IS903, ISKpn60, ISKpn74, ISRor2, ISSen4	0	-	0	-	0	-	-
NK_H1_084__chr	NK_H1_084	chromosome	circularized	Human	Human Infection	2018	blood	Infection	SL35	R9.4.1 (SQK-LSK-109)	ligation	-	-	-	-	ST35	Klebsiella pneumoniae	5326628	0	0	0	-	0	-	0	-	0	-	0	-	0	-	-	-	-	-	-	-	-	-	-	-	-	-	-	-	-	-	SHV-33	-	-	-	-	-	-	-	-	-	-	-	-	-	-	-	-	-	-	-	-	-	-	-	-	-	-	-	-	-	-	-	1	1	64.59	14.25	55	74	350.98	321	380	66.8	377.84	0	-	0	-	0	-	0	-	-
NK_H1_084__pl_1	NK_H1_084	plasmid	circularized	Human	Human Infection	2018	blood	Infection	SL35	R9.4.1 (SQK-LSK-109)	ligation	C1	C1_S130	1120	1	ST35	Klebsiella pneumoniae	342500	3	0	0	-	0	-	0	iuc1	68	iro1	44	rmp1;KpVP-1	40	-	-	-	-	-	-	-	-	-	-	-	-	-	-	-	-	-	SHV-33	MOBH_MOBH	-	MPF_F	IncFIB,IncHI1B	CP024497, JN420336	NC_016980_00239,CP004000_00023	0.469851	conjugative	AA405	AI435	-	-	-	-	-	-	-	-	-	-	-	-	-	-	-	terY, terZ	-	-	-	-	1.06	0.99	1.06	63.68	32.92	36	90	372.33	356	391	66.8	377.84	12	IS903, ISEc30, ISEcl10, ISKox3, ISKox3, ISKpn21, ISKpn28, ISKpn28, ISKqu3, ISPlge4, ISRor8, ISSen13	0	-	0	-	0	-	-
NK_H1_091__chr	NK_H1_091	chromosome	circularized	Human	Human Infection	2018	blood	Infection	SL882	R9.4.1 (SQK-LSK-109)	ligation	-	-	-	-	ST882	Klebsiella pneumoniae	5243820	0	0	0	-	0	-	0	-	0	-	0	-	0	-	-	-	-	-	-	-	-	-	-	-	-	-	-	-	-	-	SHV-101*	-	-	-	-	-	-	-	-	-	-	-	-	-	-	-	-	-	-	-	-	-	-	-	-	-	-	-	-	-	-	-	1	1	152.53	33.77	128	176	187.17	176	200	156.83	208.67	0	-	0	-	0	-	0	-	-
NK_H1_091__pl_1	NK_H1_091	plasmid	circularized	Human	Human Infection	2018	blood	Infection	SL882	R9.4.1 (SQK-LSK-109)	ligation	C1	C1_S371	1120	2	ST882	Klebsiella pneumoniae	273405	1	0	0	ybt4;plasmid	501	-	0	-	0	-	0	-	0	-	-	-	-	-	-	-	-	-	-	-	-	-	-	-	-	-	SHV-101*	MOBH	-	MPF_F	IncFIB	CP014778	NC_016980_00239	0.503952	conjugative	AE437	AO217	arsB, arsC, arsH, arsR	-	chrA	-	-	-	-	-	-	-	-	-	-	-	-	terA, terB, terC, terD, terE, terY, terZ	-	arsBCR__op, chrA__op, terBCDE__op	-	-	1	0.8	0.74	121.53	35.03	96	147	139.16	131	149	156.83	208.67	20	IS903, IS903, ISEc33, ISEc33, ISEc33, ISEc33, ISEc33, ISEch7, ISEcl10, ISEhe3, ISKpn28, ISKpn60, ISKqu3, ISPlge3, ISPlge4, ISSen4, ISSen8, ISSen9, ISSen9, ISSen9	0	-	0	-	0	-	-
NK_H1_091__pl_2	NK_H1_091	plasmid	circularized	Human	Human Infection	2018	blood	Infection	SL882	R9.4.1 (SQK-LSK-109)	ligation	C1	C1_S437A	1120	61	ST882	Klebsiella pneumoniae	3544	0	0	0	-	0	-	0	-	0	-	0	-	0	-	-	-	-	-	-	-	-	-	-	-	-	-	-	-	-	-	SHV-101*	MOBP	MOBP	-	-	NA	NC_016979_00005	0.552765	mobilizable	AA521	AI692	-	-	-	-	-	-	-	-	-	-	-	-	-	-	-	-	-	-	-	-	5.96	5.96	0.01	908.68	83.77	862	964	0.98	1	1	156.83	208.67	0	-	0	-	0	-	0	-	-
NK_H1_098__chr	NK_H1_098	chromosome	circularized	Human	Human Infection	2018	blood	Infection	SL383	R9.4.1 (SQK-LSK-109)	ligation	-	-	-	-	ST4295	Klebsiella pneumoniae	5322214	0	0	0	-	0	-	0	-	0	-	0	-	0	-	-	-	-	-	-	-	-	-	-	-	-	-	-	-	-	-	SHV-1	-	-	-	-	-	-	-	-	-	-	-	-	-	-	-	-	-	-	-	-	-	-	-	-	-	-	-	-	-	-	-	1	1	89.68	21.17	75	104	333.19	294	374	96	376.51	0	-	0	-	0	-	0	-	-
NK_H1_098__pl_1	NK_H1_098	plasmid	circularized	Human	Human Infection	2018	blood	Infection	SL383	R9.4.1 (SQK-LSK-109)	ligation	C1	C1_S194	1120	1	ST4295	Klebsiella pneumoniae	207046	0	0	0	-	0	-	0	-	0	-	0	-	0	-	-	-	-	-	-	-	-	-	-	-	-	-	-	-	-	-	SHV-1	MOBF_MOBF	-	MPF_F	IncFIB,IncFII,rep_cluster_2183	CP014778, CP023916, CP017721	CP035180_00077,NC_021231_00058	0.532601	conjugative	AA035	AH602	-	-	-	copG	-	-	-	-	-	-	-	pcoA, pcoB, pcoC, pcoD, pcoE, pcoR, pcoS	-	silA, silB, silC, silE, silF, silP, silR, silS	-	-	-	pcoABCDRS__op, silABCERS__op	clpK	hsp20	1	1.28	0.67	115.1	18.44	102	127	223.4	214	230	96	376.51	16	IS5075, IS5075, ISCfr14, ISKpn14, ISKpn14, ISKpn26, ISKpn26, ISKpn28, ISKpn43, ISKpn60, ISKpn74, ISKpn74, ISKpn74, ISKqu3, ISSen9, ISSen9	0	-	0	-	0	-	-
NK_H1_098__pl_2	NK_H1_098	plasmid	circularized	Human	Human Infection	2018	blood	Infection	SL383	R9.4.1 (SQK-LSK-109)	ligation	C1	C1_S439B	1120	117	ST4295	Klebsiella pneumoniae	5763	0	0	0	-	0	-	0	-	0	-	0	-	0	-	-	-	-	-	-	-	-	-	-	-	-	-	-	-	-	-	SHV-1	-	-	-	ColRNAI_rep_cluster_1987	CP024554	-	0.482214	non-mobilizable	AA111	AH733	-	-	-	-	-	-	-	-	-	-	-	-	-	-	-	-	-	-	-	-	10.92	10.92	0.1	979.18	168.93	850	1112	33.82	33	35	96	376.51	0	-	0	-	0	-	0	-	-
NK_H1_098__pl_3	NK_H1_098	plasmid	circularized	Human	Human Infection	2018	blood	Infection	SL383	R9.4.1 (SQK-LSK-109)	ligation	C1	C1_S437A	1120	61	ST4295	Klebsiella pneumoniae	3544	0	0	0	-	0	-	0	-	0	-	0	-	0	-	-	-	-	-	-	-	-	-	-	-	-	-	-	-	-	-	SHV-1	MOBP	MOBP	-	-	NA	NC_016979_00005	0.552483	mobilizable	AA521	AI692	-	-	-	-	-	-	-	-	-	-	-	-	-	-	-	-	-	-	-	-	9.54	9.54	0.02	855.43	87.13	788	921	5.48	5	6	96	376.51	0	-	0	-	0	-	0	-	-
NK_H1_109__chr	NK_H1_109	chromosome	circularized	Human	Human Infection	2018	blood	Infection	SL278	R9.4.1 (SQK-LSK-109)	ligation	-	-	-	-	ST278	Klebsiella pneumoniae	5217588	0	0	0	-	0	-	0	-	0	-	0	-	0	-	-	-	-	-	-	-	-	-	-	-	-	-	-	-	-	-	SHV-27	-	-	-	-	-	-	-	-	-	-	-	-	-	-	-	-	-	-	-	-	-	-	-	-	-	-	-	-	-	-	-	1	1	68.74	19.6	55	81	245.99	213	280	72.53	272.25	0	-	0	-	0	-	0	-	-
NK_H1_109__pl_1	NK_H1_109	plasmid	circularized	Human	Human Infection	2018	blood	Infection	SL278	R9.4.1 (SQK-LSK-109)	ligation	C1	C1_S427	1120	10	ST278	Klebsiella pneumoniae	138935	0	0	0	-	0	-	0	-	0	-	0	-	0	-	-	-	-	-	-	-	-	-	-	-	-	-	-	-	-	-	SHV-27	-	-	-	IncFIB	CP014778	-	0.516357	non-mobilizable	AD443	AN002	arsA, arsB, arsC, arsD, arsR	-	-	-	-	-	-	-	-	-	-	pcoA, pcoB, pcoC, pcoD, pcoE, pcoR, pcoS	-	silA, silB, silC, silE, silF, silP, silR, silS	-	-	-	arsABCDR__op, arsAD__op, arsBCR__op, pcoABCDRS__op, silABCERS__op	clpK	hsp20	1	0.97	0.35	66.71	17.12	56	77	86.33	82	90	72.53	272.25	14	IS102, IS26, IS26, IS26, ISEc21, ISEc52, ISKox1, ISKpn26, ISKpn26, ISKpn26, ISKpn34, ISKpn63, ISSba14, ISSen9	0	-	0	-	0	-	-
NK_H1_109__pl_2	NK_H1_109	plasmid	circularized	Human	Human Infection	2018	blood	Infection	SL278	R9.4.1 (SQK-LSK-109)	ligation	C21	C21_S0	11	11	ST278	Klebsiella pneumoniae	5905	0	0	0	-	0	-	0	-	0	-	0	-	0	-	-	-	-	-	-	-	-	-	-	-	-	-	-	-	-	-	SHV-27	MOBP	-	-	Col(Ye4449)	FJ696405	NC_017723_00002	0.491279	mobilizable	AD338	AM871	-	-	-	-	-	-	-	-	-	-	-	-	-	-	-	-	-	-	-	-	8.29	8.29	0	570.04	119.5	483	656	0.97	1	1	72.53	272.25	0	-	0	-	0	-	0	-	-
NK_H1_109__pl_3	NK_H1_109	plasmid	circularized	Human	Human Infection	2018	blood	Infection	SL278	R9.4.1 (SQK-LSK-109)	ligation	C75	C75_S0	1	1	ST278	Klebsiella pneumoniae	4069	0	0	0	-	0	-	0	-	0	-	0	-	0	-	-	-	-	-	-	-	-	-	-	-	-	-	-	-	-	-	SHV-27	-	-	-	-	NA	-	0.378717	non-mobilizable	AA379	AI397	-	-	-	-	-	-	-	-	-	-	-	-	-	-	-	-	-	-	-	-	13.32	13.32	0	915.32	358.66	639	1155	0.91	1	1	72.53	272.25	0	-	0	-	0	-	0	-	-
NK_H1_109__pl_4	NK_H1_109	plasmid	circularized	Human	Human Infection	2018	blood	Infection	SL278	R9.4.1 (SQK-LSK-109)	ligation	C1	C1_S439B	1120	117	ST278	Klebsiella pneumoniae	3718	0	0	0	-	0	-	0	-	0	-	0	-	0	-	-	-	-	-	-	-	-	-	-	-	-	-	-	-	-	-	SHV-27	-	-	-	ColRNAI_rep_cluster_1987	CP024554	-	0.462883	non-mobilizable	AA119	AH746	-	-	-	-	-	-	-	-	-	-	-	-	-	-	-	-	-	-	-	-	12.43	12.43	0	854.38	163.23	802	948	0	0	0	72.53	272.25	0	-	0	-	0	-	0	-	-
NK_H1_109__pl_5	NK_H1_109	plasmid	circularized	Human	Human Infection	2018	blood	Infection	SL278	R9.4.1 (SQK-LSK-109)	ligation	C76	C76_S0	1	1	ST278	Klebsiella pneumoniae	2106	0	0	0	-	0	-	0	-	0	-	0	-	0	-	-	-	-	-	-	-	-	-	-	-	-	-	-	-	-	-	SHV-27	-	-	-	-	NA	-	0.338082	non-mobilizable	AG340	AQ371	-	-	-	-	-	-	-	-	-	-	-	-	-	-	-	-	-	-	-	-	15.03	15.03	0	1032.9	450.73	600	1441	0.98	1	1	72.53	272.25	0	-	0	-	0	-	0	-	-
NK_H1_111__chr	NK_H1_111	chromosome	circularized	Human	Human Infection	2018	blood	Infection	SL461	R9.4.1 (SQK-LSK-109)	ligation	-	-	-	-	ST3660	Klebsiella pneumoniae	5245382	0	0	0	-	0	-	0	-	0	-	0	-	0	-	-	-	-	-	-	-	-	-	-	-	-	-	-	-	-	-	SHV-1^	-	-	-	-	-	-	-	-	-	-	-	-	-	-	-	-	-	-	-	-	-	-	-	-	-	-	-	-	-	-	-	1	1	65.59	20.22	52	78	23.51	20	27	70.33	26.68	0	-	0	-	0	-	0	-	-
NK_H1_111__pl_1	NK_H1_111	plasmid	circularized	Human	Human Infection	2018	blood	Infection	SL461	R9.4.1 (SQK-LSK-109)	ligation	C1	C1_S67	1120	1	ST3660	Klebsiella pneumoniae	239879	0	0	0	-	0	-	0	-	0	-	0	-	0	-	-	-	-	-	-	-	-	-	-	-	-	-	-	-	-	-	SHV-1^	MOBF_MOBF	-	MPF_F	IncFIB,IncFII,rep_cluster_2183	CP014778, CP023916, CP017721	NC_021231_00058,CP035180_00077	0.520663	conjugative	AA035	AH602	arsA, arsB, arsC, arsD, arsR	-	-	-	-	-	-	fieF	-	-	-	-	-	silA, silB, silC, silE, silF, silP, silR, silS	-	terB	-	arsABCDR__op, arsAD__op, arsBCR__op, fieF__op, silABCERS__op	clpK	hsp20	1.14	1.41	1.14	92.6	27.78	77	105	26.76	25	30	70.33	26.68	20	IS421, IS5075, IS903, IS903, IS903, ISCfr14, ISEsa1, ISKpn14, ISKpn14, ISKpn21, ISKpn26, ISKpn28, ISKpn34, ISKpn43, ISKpn60, ISKpn60, ISKpn74, ISPlge3, ISSen9, ISSen9	0	-	0	-	0	-	-
NK_H1_111__pl_2	NK_H1_111	plasmid	circularized	Human	Human Infection	2018	blood	Infection	SL461	R9.4.1 (SQK-LSK-109)	ligation	C1	C1_S421	1120	6	ST3660	Klebsiella pneumoniae	42591	0	0	0	-	0	-	0	-	0	-	0	-	0	-	-	-	-	-	-	-	-	-	-	-	-	-	-	-	-	-	SHV-1^	-	MOBF	-	IncR	CP008701	-	0.514639	mobilizable	AB182	AJ822	-	-	-	-	-	-	-	-	-	-	-	-	-	-	-	-	-	-	-	-	1	1.64	0.26	107.87	26.56	90	126	6.23	5	7	70.33	26.68	8	IS5075, IS903, ISEch7, ISKpn74, ISRor2, ISSen9, ISSen9, ISSen9	1	Tn5403	0	-	0	-	-
NK_H10_003__chr	NK_H10_003	chromosome	circularized	Human	Human Infection	2017	blood	Infection	SL611	R9.4.1 (SQK-LSK-109)	ligation	-	-	-	-	ST2158	Klebsiella pneumoniae	5231402	0	0	0	-	0	-	0	-	0	-	0	-	0	-	-	-	-	-	-	-	-	-	-	-	-	-	-	-	-	-	SHV-11^	-	-	-	-	-	-	-	-	-	-	-	-	-	-	-	-	-	-	-	-	-	-	-	-	-	-	-	-	-	-	-	1	1	33.44	13.07	24	41	34.79	30	39	48	38.68	0	-	0	-	0	-	0	-	-
NK_H10_003__pl_1	NK_H10_003	plasmid	circularized	Human	Human Infection	2017	blood	Infection	SL611	R9.4.1 (SQK-LSK-109)	ligation	C1	C1_S380	1120	2	ST2158	Klebsiella pneumoniae	157585	0	0	0	-	0	-	0	-	0	-	0	-	0	-	-	-	-	-	-	-	-	-	-	-	-	-	-	-	-	-	SHV-11^	MOBF_MOBF	-	MPF_F	IncFIB	CP014778	CP035180_00077,NC_021231_00058	0.512206	conjugative	AA457	AI563	-	-	-	copG	-	-	-	-	-	-	-	pcoA, pcoB, pcoC, pcoD, pcoE, pcoR, pcoS	-	silA, silB, silC, silE, silF, silP, silR, silS	-	-	-	pcoABCDRS__op, silABCERS__op	-	-	1	0.96	0.51	32.04	12.14	24	40	17.83	16	19	48	38.68	4	IS26, ISEhe3, ISKqu3, ISSen9	0	-	0	-	0	-	-
NK_H10_003__pl_2	NK_H10_003	plasmid	circularized	Human	Human Infection	2017	blood	Infection	SL611	R9.4.1 (SQK-LSK-109)	ligation	C1	C1_S393	1120	2	ST2158	Klebsiella pneumoniae	38730	0	0	0	-	0	-	0	-	0	-	0	-	0	-	-	-	-	-	-	-	-	-	-	-	-	-	-	-	-	-	SHV-11^	MOBF	-	MPF_T	-	NA	NC_015599_00019	0.513504	conjugative	AA551	AI743	-	-	-	-	-	-	-	-	-	-	-	-	-	-	-	-	-	-	-	-	1	2.78	0.23	92.86	25.58	76	110	8.09	6	10	48	38.68	0	-	0	-	0	-	0	-	-
NK_H11_006__chr	NK_H11_006	chromosome	circularized	Human	Human Infection	2017	blood	Infection	SL23	R9.4.1 (SQK-LSK-109)	ligation	-	-	-	-	ST23	Klebsiella pneumoniae	5327472	2	0	0	ybt1;ICEKp10	47	clb2	29	-	0	-	0	-	0	-	-	-	-	-	-	-	-	-	-	-	-	-	-	-	-	-	SHV-11^	-	-	-	-	-	-	-	-	-	-	-	-	-	-	-	-	-	-	-	-	-	-	-	-	-	-	-	-	-	-	-	1	1	52.3	13.18	43	61	90.67	82	99	55.06	95.2	0	-	0	-	0	-	0	-	-
NK_H11_006__pl_1	NK_H11_006	plasmid	circularized	Human	Human Infection	2017	blood	Infection	SL23	R9.4.1 (SQK-LSK-109)	ligation	C1	C1_S418	1120	4	ST23	Klebsiella pneumoniae	179981	3	0	0	-	0	-	0	iuc1	1	-	0	-	0	-	-	-	-	-	-	-	-	-	-	-	-	-	-	-	-	-	SHV-11^	-	-	-	IncFIB,IncHI1B	CP014778, JN420336	-	0.503492	non-mobilizable	AA406	AI452	-	cadA, cadR	-	-	-	-	-	-	-	-	-	pcoA, pcoB, pcoC, pcoD, pcoR, pcoS	-	silA, silB, silC, silE, silF, silP, silR, silS	-	terA, terB, terC, terD, terE, terY, terZ	-	cadAR__op, pcoABCDRS__op, silABCERS__op, terBCDE__op	-	-	1	0.88	0.67	46.15	10.58	39	53	61.19	57	65	55.06	95.2	13	IS903, IS903, ISEc27, ISKox1, ISKpn42, ISKpn54, ISKpn74, ISKpn74, ISKpn74, ISKqu3, ISRor2, ISSen8, ISSen9	1	Tn6196	0	-	0	-	-
NK_H11_006__pl_2	NK_H11_006	plasmid	circularized	Human	Human Infection	2017	blood	Infection	SL23	R9.4.1 (SQK-LSK-109)	ligation	C1	C1_S92	1120	1	ST23	Klebsiella pneumoniae	77161	0	0	1	-	0	-	0	-	0	-	0	-	0	-	-	-	-	-	-	-	-	-	tet(B);tetR	-	-	-	-	-	-	-	SHV-11^	MOBF	MOBF	MPF_F	IncFIA	MK878891	NC_017627_00068	0.50405	conjugative	AA336	AI268	-	-	-	-	-	-	-	-	-	-	-	-	-	-	-	-	-	-	-	-	1	1.97	0.37	103	15.66	92	114	33.17	29	38	55.06	95.2	1	ISShdy1	0	-	0	-	0	-	-
NK_H11_013__chr	NK_H11_013	chromosome	circularized	Human	Human Infection	2018	blood	Infection	SL14	R9.4.1 (SQK-LSK-109)	ligation	-	-	-	-	ST4066	Klebsiella pneumoniae	5296505	0	0	0	-	0	-	0	-	0	-	0	-	0	-	-	-	-	-	-	-	-	-	-	-	-	-	-	-	-	-	SHV-28^	-	-	-	-	-	-	-	-	-	-	-	-	-	-	-	-	-	-	-	-	-	-	-	-	-	-	-	-	-	-	-	1	1	64.48	15.7	53	75	150.06	140	160	66.08	168.17	0	-	0	-	0	-	0	-	-
NK_H11_013__pl_1	NK_H11_013	plasmid	circularized	Human	Human Infection	2018	blood	Infection	SL14	R9.4.1 (SQK-LSK-109)	ligation	C1	C1_S259	1120	1	ST4066	Klebsiella pneumoniae	175971	0	0	0	-	0	-	0	-	0	-	0	-	0	-	-	-	-	-	-	-	-	-	-	-	-	-	-	-	-	-	SHV-28^	-	-	-	IncFIB	CP014778	-	0.518364	non-mobilizable	AA277	AI090	arsA, arsB, arsC, arsD, arsH, arsR	-	-	-	-	-	-	-	-	-	-	pcoA, pcoB, pcoC, pcoD, pcoE, pcoR, pcoS	-	silA, silB, silC, silE, silF, silP, silR, silS	-	-	-	arsABCDR__op, arsAD__op, arsBCR__op, pcoABCDRS__op, silABCERS__op	clpK	hsp20	1	0.89	0.79	57.66	11.28	50	65	118.76	107	130	66.08	168.17	14	IS26, IS903, IS903, ISEc15, ISEc33, ISEc38, ISEcl1, ISKpn21, ISKpn74, ISSen4, ISSen9, ISSen9, ISSen9, ISSen9	0	-	0	-	0	-	-
NK_H12_018__chr	NK_H12_018	chromosome	circularized	Human	Human Infection	2017	blood	Infection	SL107	R9.4.1 (SQK-LSK-109)	ligation	-	-	-	-	ST107	Klebsiella pneumoniae	5204839	0	0	0	-	0	-	0	-	0	-	0	-	0	-	-	-	-	-	-	-	-	-	-	-	-	-	-	-	-	-	SHV-1^	-	-	-	-	-	-	-	-	-	-	-	-	-	-	-	-	-	-	-	-	-	-	-	-	-	-	-	-	-	-	-	1	1	67.85	19.9	54	80	62.69	56	69	72.98	70.34	0	-	0	-	0	-	0	-	-
NK_H12_018__pl_1	NK_H12_018	plasmid	circularized	Human	Human Infection	2017	blood	Infection	SL107	R9.4.1 (SQK-LSK-109)	ligation	C1	C1_S433	1120	16	ST107	Klebsiella pneumoniae	156753	0	0	0	-	0	-	0	-	0	-	0	-	0	-	-	-	-	-	-	-	-	-	-	-	-	-	-	-	-	-	SHV-1^	-	-	-	IncFIB	CP014778	-	0.49016	non-mobilizable	AA402	AI428	-	-	-	-	-	-	-	-	-	-	-	-	-	-	-	terA, terB, terC, terD, terE, terY, terZ	-	terBCDE__op	-	-	1	1.3	0.7	88.29	22.91	73	103	43.77	38	50	72.98	70.34	23	IS102, IS102, IS102, IS2, IS903, IS903, IS903, IS903, IS903, IS903, ISEhe3, ISKox1, ISKpn2, ISKpn38, ISKpn42, ISKpn74, ISKpn74, ISKpn74, ISKpn74, ISSen3, ISSen9, ISSen9, ISSen9	0	-	0	-	0	-	-
NK_H12_018__pl_2	NK_H12_018	plasmid	circularized	Human	Human Infection	2017	blood	Infection	SL107	R9.4.1 (SQK-LSK-109)	ligation	C1	C1_S435A	1120	22	ST107	Klebsiella pneumoniae	4684	0	0	0	-	0	-	0	-	0	-	0	-	0	-	-	-	-	-	-	-	-	-	-	-	-	-	-	-	-	-	SHV-1^	-	-	-	ColRNAI_rep_cluster_1987	CP041116	-	0.546968	non-mobilizable	AB047	AJ593	-	-	-	-	-	-	-	-	-	-	-	-	-	-	-	-	-	-	-	-	11.95	11.95	0.17	811.1	128.51	719	896	10.96	10	12	72.98	70.34	0	-	0	-	0	-	0	-	-
NK_H12_023__chr	NK_H12_023	chromosome	circularized	Human	Human Infection	2017	blood	Infection	SL2042	R9.4.1 (SQK-LSK-109)	ligation	-	-	-	-	ST2042	Klebsiella pneumoniae	5386574	2	0	0	ybt12;ICEKp10	489	clb1	74	-	0	-	0	-	0	-	-	-	-	-	-	-	-	-	-	-	-	-	-	-	-	-	SHV-1^	-	-	-	-	-	-	-	-	-	-	-	-	-	-	-	-	-	-	-	-	-	-	-	-	-	-	-	-	-	-	-	1	1	57.66	17.11	46	69	91.05	78	103	61.41	94.23	0	-	0	-	0	-	0	-	-
NK_H12_023__pl_1	NK_H12_023	plasmid	circularized	Human	Human Infection	2017	blood	Infection	SL2042	R9.4.1 (SQK-LSK-109)	ligation	C1	C1_S398	1120	2	ST2042	Klebsiella pneumoniae	166005	3	0	0	-	0	-	0	iuc2	84	iro2	36	rmp2;KpVP-2	7	-	-	-	-	-	-	-	-	-	-	-	-	-	-	-	-	-	SHV-1^	MOBF_MOBF_MOBH	-	MPF_F	IncFIB,IncFII,rep_cluster_2183	CP014778, FO834904, CP017721	NC_021231_00058,CP035180_00077,NC_016980_00239	0.49969	conjugative	AA398	AI421	-	-	-	copB	-	-	-	-	-	-	-	-	-	-	-	-	-	-	-	-	1	0.8	0.28	46.02	21.08	31	56	25.09	23	28	61.41	94.23	5	IS2, IS2, ISEc30, ISKpn2, ISSen9	0	-	0	-	0	-	-
NK_H12_023__pl_2	NK_H12_023	plasmid	circularized	Human	Human Infection	2017	blood	Infection	SL2042	R9.4.1 (SQK-LSK-109)	ligation	C1	C1_S429	1120	9	ST2042	Klebsiella pneumoniae	95739	0	0	0	-	0	-	0	-	0	-	0	-	0	-	-	-	-	-	-	-	-	-	-	-	-	-	-	-	-	-	SHV-1^	MOBF_MOBF	-	MPF_F	IncFIA,IncFII,rep_cluster_2183	AF250878, FO834904, CP017721	CP035180_00077,NC_021231_00058	0.499587	conjugative	AA456	AI559	-	-	-	copB	-	-	-	-	-	-	-	-	-	-	-	-	-	-	-	-	1	1.74	0.29	100.3	31.4	76	123	26.57	24	29	61.41	94.23	4	IS2, ISKox3, ISKpn28, ISSty2	0	-	0	-	0	-	-
NK_H12_028__chr	NK_H12_028	chromosome	circularized	Human	Human Infection	2017	blood	Infection	SL107	R9.4.1 (SQK-LSK-109)	ligation	-	-	-	-	ST107	Klebsiella pneumoniae	5206014	0	0	0	-	0	-	0	-	0	-	0	-	0	-	-	-	-	-	-	-	-	-	-	-	-	-	-	-	-	-	SHV-1^	-	-	-	-	-	-	-	-	-	-	-	-	-	-	-	-	-	-	-	-	-	-	-	-	-	-	-	-	-	-	-	1	1	35.6	9.58	29	42	304.28	288	321	36.77	91.98	0	-	0	-	0	-	0	-	-
NK_H12_028__pl_1	NK_H12_028	plasmid	circularized	Human	Human Infection	2017	blood	Infection	SL107	R9.4.1 (SQK-LSK-109)	ligation	C1	C1_S433	1120	16	ST107	Klebsiella pneumoniae	225468	0	0	0	-	0	-	0	-	0	-	0	-	0	-	-	-	-	-	-	-	-	-	-	-	-	-	-	-	-	-	SHV-1^	-	-	-	IncFIB	CP014778	-	0.494208	non-mobilizable	AA402	AI428	-	-	-	copG	-	-	-	-	-	-	-	-	-	-	-	terA, terB, terC, terD, terE, terY, terZ	-	terBCDE__op	-	-	1	0.98	0.51	34.72	7.39	30	39	155.23	148	163	36.77	91.98	29	IS102, IS102, IS102, IS2, IS2, IS903, IS903, IS903, IS903, IS903, IS903, IS903, IS903, ISEhe3, ISKox1, ISKpn2, ISKpn38, ISKpn42, ISKpn74, ISKpn74, ISKpn74, ISKpn74, ISKqu3, ISLad1, ISSen3, ISSen8, ISSen9, ISSen9, ISSen9	0	-	0	-	0	-	-
NK_H12_028__pl_2	NK_H12_028	plasmid	circularized	Human	Human Infection	2017	blood	Infection	SL107	R9.4.1 (SQK-LSK-109)	ligation	C1	C1_S435A	1120	22	ST107	Klebsiella pneumoniae	4684	0	0	0	-	0	-	0	-	0	-	0	-	0	-	-	-	-	-	-	-	-	-	-	-	-	-	-	-	-	-	SHV-1^	-	-	-	ColRNAI_rep_cluster_1987	CP041116	-	0.546968	non-mobilizable	AB047	AJ593	-	-	-	-	-	-	-	-	-	-	-	-	-	-	-	-	-	-	-	-	5.98	5.98	0.08	212.91	29.11	198	232	25.47	24	28	36.77	91.98	0	-	0	-	0	-	0	-	-
NK_H12_034__chr	NK_H12_034	chromosome	circularized	Human	Human Infection	2017	blood	Infection	SL25	R9.4.1 (SQK-LSK-109)	ligation	-	-	-	-	ST25	Klebsiella pneumoniae	5452205	1	0	0	ybt9;ICEKp3	183	-	0	-	0	-	0	-	0	-	-	-	-	-	-	-	-	-	-	-	-	-	-	-	-	-	SHV-11^;SHV-1^	-	-	-	-	-	-	-	-	-	-	-	-	-	-	-	-	-	-	-	-	-	-	-	-	-	-	-	-	-	-	-	1	1	31.71	7.34	27	37	319.64	298	342	34.24	368.78	0	-	0	-	0	-	0	-	-
NK_H12_034__pl_1	NK_H12_034	plasmid	circularized	Human	Human Infection	2017	blood	Infection	SL25	R9.4.1 (SQK-LSK-109)	ligation	C1	C1_S440-19	1120	1	ST25	Klebsiella pneumoniae	235771	0	0	1	-	0	-	0	-	0	-	0	-	0	strA;strB	-	-	-	-	-	-	-	-	-	-	-	-	-	-	-	-	SHV-11^;SHV-1^	MOBP	-	MPF_I	IncFII,IncR,rep_cluster_1418	KJ958926, CP008701, NC_013950	NC_021198_00256	0.533793	conjugative	AA965	AJ458	-	-	-	-	-	-	-	-	-	merA, merC, merD, merE, merP, merR, merT	-	-	-	-	-	-	-	merACP_AFP_APT__op	-	-	1.5	1.61	1.5	51.15	9.8	44	58	478.55	452	533	34.24	368.78	28	IS26, IS26, IS26, IS26, IS5, IS5075, IS5075, IS5075, IS5075, IS903, ISApu1, ISApu2, ISEc36, ISEc36, ISKpn14, ISKpn26, ISKpn26, ISKpn38, ISKpn49, ISKpn49, ISKpn49, ISKpn74, ISLad6, ISRaq1, ISRaq1, ISRor2, ISSen9, ISSen9	3	Tn501, Tn5403, Tn6082	0	-	0	-	-
NK_H12_034__pl_2	NK_H12_034	plasmid	circularized	Human	Human Infection	2017	blood	Infection	SL25	R9.4.1 (SQK-LSK-109)	ligation	C1	C1_S438-14	1120	1	ST25	Klebsiella pneumoniae	171213	0	0	1	-	0	-	0	-	0	-	0	-	0	-	-	-	-	-	-	-	-	-	tet(D)	-	-	-	-	-	-	-	SHV-11^;SHV-1^	MOBF_MOBF	-	MPF_T	IncFIB,IncFII,rep_cluster_2183	CP014778, HG969996, CP017721	NC_021231_00058,CP035180_00077	0.536805	conjugative	AA275	AI074	arsA, arsB, arsC, arsD, arsH, arsR	-	-	copB	-	cusB	-	-	-	-	-	pcoA, pcoB, pcoC, pcoD, pcoE, pcoR, pcoS	-	silA, silB, silC, silE, silF, silP, silR, silS	-	terB	-	arsABCDR__op, arsAD__op, arsBCR__op, pcoABCDRS__op, silABCERS__op	clpK	hsp20	1	1.16	0.99	36.8	7.83	31	42	315.67	304	328	34.24	368.78	14	IS26, IS26, IS26, IS5075, IS903, IS903, ISEc38, ISEcl1, ISKpn26, ISKpn26, ISKpn28, ISKpn49, ISKpn49, ISSen9	0	-	0	-	0	-	-
NK_H12_034__pl_3	NK_H12_034	plasmid	circularized	Human	Human Infection	2017	blood	Infection	SL25	R9.4.1 (SQK-LSK-109)	ligation	C44	C44_S0	2	2	ST25	Klebsiella pneumoniae	2546	0	0	0	-	0	-	0	-	0	-	0	-	0	-	-	-	-	-	-	-	-	-	-	-	-	-	-	-	-	-	SHV-11^;SHV-1^	MOBV	-	-	Col(IMGS31)	NC_011406	NC_011406_00002	0.33425	mobilizable	AG131	AQ152	-	-	-	-	-	-	-	-	-	-	-	-	-	-	-	-	-	-	-	-	32.68	32.68	0	1036.16	79.65	983	1085	0	0	0	34.24	368.78	0	-	0	-	0	-	0	-	-
NK_H12_035__chr	NK_H12_035	chromosome	circularized	Human	Human Infection	2017	blood	Infection	SL23	R9.4.1 (SQK-LSK-109)	ligation	-	-	-	-	ST4380	Klebsiella pneumoniae	5469470	2	0	0	ybt1;ICEKp10	490	clb2	29	-	0	-	0	-	0	-	-	-	-	-	-	-	-	-	-	-	-	-	-	-	-	-	SHV-11^	-	-	-	-	-	-	-	-	-	-	-	-	-	-	-	-	-	-	-	-	-	-	-	-	-	-	-	-	-	-	-	1	1	34.2	9.12	28	40	78.06	75	96	35.37	86.94	0	-	0	-	0	-	0	-	-
NK_H12_035__pl_1	NK_H12_035	plasmid	circularized	Human	Human Infection	2017	blood	Infection	SL23	R9.4.1 (SQK-LSK-109)	ligation	C1	C1_S418	1120	4	ST4380	Klebsiella pneumoniae	230845	3	0	0	-	0	-	0	iuc1	1	iro1	2	rmp1;KpVP-1(truncated)	40-1LV	-	-	-	-	-	-	-	-	-	-	-	-	-	-	-	-	-	SHV-11^	-	-	-	IncFIB,IncHI1B	CP014778, JN420336	-	0.501648	non-mobilizable	AA406	AI454	-	cadA, cadR	-	-	-	-	-	-	-	-	-	pcoA, pcoB, pcoC, pcoD, pcoR, pcoS	-	silA, silB, silC, silE, silF, silP, silR, silS	-	terA, terB, terC, terD, terE, terY, terZ	-	cadAR__op, pcoABCDRS__op, silABCERS__op, terBCDE__op	-	-	1	0.83	0.35	28.54	6.22	24	33	27.17	0	1	35.37	86.94	15	IS903, IS903, ISEc27, ISEc30, ISKox1, ISKpn42, ISKpn54, ISKpn74, ISKpn74, ISKpn74, ISKqu3, ISRor2, ISSen8, ISSen9, ISSen9	1	Tn6196	0	-	0	-	-
NK_H12_035__pl_2	NK_H12_035	plasmid	circularized	Human	Human Infection	2017	blood	Infection	SL23	R9.4.1 (SQK-LSK-109)	ligation	C1	C1_S392	1120	2	ST4380	Klebsiella pneumoniae	50973	0	0	5	-	0	-	0	-	0	-	0	-	0	strB	-	-	-	-	-	-	-	sul2	tet(A)	-	dfrA14	TEM-1D	-	-	-	-	SHV-11^	MOBF	MOBF	MPF_T	IncN	CP018649	NC_015599_00019	0.520295	conjugative	AA551	AI743	-	-	-	-	-	-	-	-	-	-	-	-	-	-	-	-	-	-	-	-	1	2.48	0.01	84.7	12.25	77	93	1.08	0	0	35.37	86.94	0	-	0	-	0	-	0	-	-
NK_H12_038__chr	NK_H12_038	chromosome	circularized	Human	Human Infection	2017	blood	Infection	SL2042	R9.4.1 (SQK-LSK-109)	ligation	-	-	-	-	ST2042	Klebsiella pneumoniae	5386569	2	0	0	ybt12;ICEKp10	489	clb1	74	-	0	-	0	-	0	-	-	-	-	-	-	-	-	-	-	-	-	-	-	-	-	-	SHV-1^	-	-	-	-	-	-	-	-	-	-	-	-	-	-	-	-	-	-	-	-	-	-	-	-	-	-	-	-	-	-	-	1	1	29.13	8.95	23	35	43.17	38	48	33.27	48.49	0	-	0	-	0	-	0	-	-
NK_H12_038__pl_1	NK_H12_038	plasmid	circularized	Human	Human Infection	2017	blood	Infection	SL2042	R9.4.1 (SQK-LSK-109)	ligation	C1	C1_S398	1120	2	ST2042	Klebsiella pneumoniae	166005	3	0	0	-	0	-	0	iuc2	84	iro2	36	rmp2;KpVP-2	7	-	-	-	-	-	-	-	-	-	-	-	-	-	-	-	-	-	SHV-1^	MOBF_MOBF_MOBH	-	MPF_F	IncFIB,IncFII,rep_cluster_2183	CP014778, FO834904, CP017721	NC_021231_00058,CP035180_00077,NC_016980_00239	0.49969	conjugative	AA398	AI421	-	-	-	copB	-	-	-	-	-	-	-	-	-	-	-	-	-	-	-	-	1	1.07	0.99	31.3	8.42	25	37	42.88	39	47	33.27	48.49	5	IS2, IS2, ISEc30, ISKpn2, ISSen9	0	-	0	-	0	-	-
NK_H12_038__pl_2	NK_H12_038	plasmid	circularized	Human	Human Infection	2017	blood	Infection	SL2042	R9.4.1 (SQK-LSK-109)	ligation	C1	C1_S429	1120	9	ST2042	Klebsiella pneumoniae	95739	0	0	0	-	0	-	0	-	0	-	0	-	0	-	-	-	-	-	-	-	-	-	-	-	-	-	-	-	-	-	SHV-1^	MOBF_MOBF	-	MPF_F	IncFIA,IncFII,rep_cluster_2183	AF250878, FO834904, CP017721	CP035180_00077,NC_021231_00058	0.499587	conjugative	AA456	AI559	-	-	-	copB	-	-	-	-	-	-	-	-	-	-	-	-	-	-	-	-	1	1.4	0.51	40.85	9.32	35	46	22.23	20	24	33.27	48.49	4	IS2, ISKox3, ISKpn28, ISSty2	0	-	0	-	0	-	-
NK_H12_041__chr	NK_H12_041	chromosome	circularized	Human	Human Infection	2017	blood	Infection	SL1626	R9.4.1 (SQK-LSK-109)	ligation	-	-	-	-	ST485	Klebsiella pneumoniae	5114900	0	0	1	-	0	-	0	-	0	-	0	-	0	-	-	-	-	-	-	-	-	-	-	-	-	-	SHV-52	-	-	-	SHV-1^;SHV-1^;SHV-1^;SHV-1^	-	-	-	-	-	-	-	-	-	-	-	-	-	-	-	-	-	-	-	-	-	-	-	-	-	-	-	-	-	-	-	1	1	60.66	15.93	49	71	93.83	86	102	69.31	104.35	0	-	0	-	0	-	0	-	-
NK_H12_041__pl_1	NK_H12_041	plasmid	circularized	Human	Human Infection	2017	blood	Infection	SL1626	R9.4.1 (SQK-LSK-109)	ligation	C1	C1_S438-15	1120	1	ST485	Klebsiella pneumoniae	227646	0	0	1	-	0	-	0	-	0	-	0	-	0	-	-	-	-	-	-	-	-	-	tet(D)	-	-	-	-	-	-	-	SHV-1^;SHV-1^;SHV-1^;SHV-1^	MOBF_MOBF	-	MPF_F	IncFIB,IncFII,rep_cluster_2183	CP014778, HG969996, CP017721	CP035180_00077,NC_021231_00058	0.532621	conjugative	AA457	AI563	arsA, arsB, arsC, arsD, arsH, arsR	-	-	copB	-	-	-	-	-	-	-	pcoA, pcoB, pcoC, pcoD, pcoE, pcoR, pcoS	-	silA, silB, silC, silE, silF, silP, silR, silS	-	-	-	arsABCDR__op, arsAD__op, arsBCR__op, pcoABCDRS__op, silABCERS__op	clpK	hsp20	1.04	1.12	1.04	67.8	15.89	58	75	97.81	80	96	69.31	104.35	17	IS26, IS26, IS26, IS903, ISCfr12, ISEc38, ISEc52, ISEcl1, ISEcl1, ISEhe3, ISEsa2, ISKpn26, ISKpn28, ISSen9, ISSen9, ISSen9, ISYps7	0	-	0	-	0	-	-
NK_H12_041__pl_2	NK_H12_041	plasmid	circularized	Human	Human Infection	2017	blood	Infection	SL1626	R9.4.1 (SQK-LSK-109)	ligation	C1	C1_S432	1120	13	ST485	Klebsiella pneumoniae	69755	0	0	0	-	0	-	0	-	0	-	0	-	0	-	-	-	-	-	-	-	-	-	-	-	-	-	-	-	-	-	SHV-1^;SHV-1^;SHV-1^;SHV-1^	MOBF	-	-	IncFII,IncR,rep_cluster_2183	CP023489, CP025517, CP017721	CP045692_00039	0.480897	mobilizable	AF571	AP538	-	-	-	copB	-	-	-	-	-	-	-	-	-	-	-	-	-	-	-	-	1	1.04	0.32	62.79	12.5	54	71	30.35	29	32	69.31	104.35	0	-	0	-	0	-	0	-	-
NK_H12_041__pl_3	NK_H12_041	plasmid	circularized	Human	Human Infection	2017	blood	Infection	SL1626	R9.4.1 (SQK-LSK-109)	ligation	C1	C1_S417	1120	6	ST485	Klebsiella pneumoniae	58471	0	0	0	-	0	-	0	-	0	-	0	-	0	-	-	-	-	-	-	-	-	-	-	-	-	-	-	-	-	-	SHV-1^;SHV-1^;SHV-1^;SHV-1^	MOBP	-	MPF_I	IncL/M	AF550415	NC_004464_00056	0.518633	conjugative	AA002	AH530	-	-	-	copG	-	-	-	-	-	-	-	-	-	-	-	-	-	-	-	-	1	2.01	0.63	121.86	21.75	107	136	59.51	58	67	69.31	104.35	0	-	0	-	0	-	0	-	-
NK_H12_041__pl_4	NK_H12_041	plasmid	circularized	Human	Human Infection	2017	blood	Infection	SL1626	R9.4.1 (SQK-LSK-109)	ligation	C1	C1_hub	1120	13	ST485	Klebsiella pneumoniae	18593	0	0	0	-	0	-	0	-	0	-	0	-	0	-	-	-	-	-	-	-	-	-	-	-	-	-	-	-	-	-	SHV-1^;SHV-1^;SHV-1^;SHV-1^	-	-	-	-	NA	-	0.610445	non-mobilizable	AD094	AM525	-	-	-	-	-	-	-	-	-	-	-	-	-	-	-	-	-	-	-	-	1.34	1.34	0.46	81.05	38.53	72	100	43.46	41	48	69.31	104.35	1	IS26	0	-	0	-	0	-	-
NK_H12_048__chr	NK_H12_048	chromosome	circularized	Human	Human Infection	2017	blood	Infection	SL3647	R9.4.1 (SQK-LSK-109)	ligation	-	-	-	-	ST3647	Klebsiella pneumoniae	5329909	0	0	0	-	0	-	0	-	0	-	0	-	0	-	-	-	-	-	-	-	-	-	-	-	-	-	-	-	-	-	SHV-144^	-	-	-	-	-	-	-	-	-	-	-	-	-	-	-	-	-	-	-	-	-	-	-	-	-	-	-	-	-	-	-	1	1	56.74	13.57	47	66	54.62	47	62	61.87	61.39	0	-	0	-	0	-	0	-	-
NK_H12_048__pl_1	NK_H12_048	plasmid	circularized	Human	Human Infection	2017	blood	Infection	SL3647	R9.4.1 (SQK-LSK-109)	ligation	C1	C1_S374	1120	2	ST3647	Klebsiella pneumoniae	108484	0	0	0	-	0	-	0	-	0	-	0	-	0	-	-	-	-	-	-	-	-	-	-	-	-	-	-	-	-	-	SHV-144^	-	-	-	IncFIB	CP014778	-	0.521883	non-mobilizable	AD443	AN001	arsB, arsR	-	-	-	-	-	-	-	-	-	-	-	-	-	-	-	-	-	clpK	hsp20	1	0.73	0.43	41.33	8.32	36	47	23.64	22	25	61.87	61.39	12	IS102, IS26, IS26, IS26, IS5075, IS903, ISCfr14, ISEc27, ISKpn26, ISLad2, ISPlge2, ISSen9	0	-	0	-	0	-	-
NK_H12_048__pl_2	NK_H12_048	plasmid	circularized	Human	Human Infection	2017	blood	Infection	SL3647	R9.4.1 (SQK-LSK-109)	ligation	C1	C1_S437A	1120	61	ST3647	Klebsiella pneumoniae	3513	0	0	0	-	0	-	0	-	0	-	0	-	0	-	-	-	-	-	-	-	-	-	-	-	-	-	-	-	-	-	SHV-144^	MOBP	MOBP	-	rep_cluster_2335	KU302809	NC_019986_00002	0.542841	mobilizable	AB045	AJ589	-	-	-	-	-	-	-	-	-	-	-	-	-	-	-	-	-	-	-	-	12.45	12.45	0.03	706.33	70.64	653	749	1.71	1	2	61.87	61.39	0	-	0	-	0	-	0	-	-
NK_H12_053__chr	NK_H12_053	chromosome	circularized	Human	Human Infection	2017	blood	Infection	SL1269	R9.4.1 (SQK-LSK-109)	ligation	-	-	-	-	ST1269	Klebsiella pneumoniae	5350799	0	0	0	-	0	-	0	-	0	-	0	-	0	-	-	-	-	-	-	-	-	-	-	-	-	-	-	-	-	-	SHV-225*	-	-	-	-	-	-	-	-	-	-	-	-	-	-	-	-	-	-	-	-	-	-	-	-	-	-	-	-	-	-	-	1	1	44.77	11.52	37	52	71.98	63	80	52.21	80.61	0	-	0	-	0	-	0	-	-
NK_H12_053__pl_1	NK_H12_053	plasmid	circularized	Human	Human Infection	2017	blood	Infection	SL1269	R9.4.1 (SQK-LSK-109)	ligation	C1	C1_S102	1120	1	ST1269	Klebsiella pneumoniae	248396	0	0	0	-	0	-	0	-	0	-	0	-	0	-	-	-	-	-	-	-	-	-	-	-	-	-	-	-	-	-	SHV-225*	-	-	-	IncFIB	CP014778	-	0.509702	non-mobilizable	AA402	AI429	-	-	-	copG	-	-	-	-	-	-	-	pcoA, pcoB, pcoC, pcoD, pcoR, pcoS	-	silA, silB, silC, silE, silF, silP, silR, silS	-	-	-	pcoABCDRS__op, silABCERS__op	clpK	hsp20	1	0.83	0.8	37.07	11.92	31	42	57.38	51	63	52.21	80.61	35	IS102, IS26, IS5075, IS5075, IS5075, IS5075, IS5075, IS903, IS903, IS903, IS903, IS903, ISKox1, ISKpn26, ISKpn26, ISKpn26, ISKpn26, ISKpn38, ISKpn42, ISKpn49, ISKpn60, ISKpn74, ISKpn74, ISKpn74, ISKpn74, ISKpn74, ISKpn74, ISPan1, ISSen3, ISSen4, ISSen4, ISSen4, ISSen9, ISSen9, ISSen9	0	-	0	-	0	-	-
NK_H12_053__pl_2	NK_H12_053	plasmid	circularized	Human	Human Infection	2017	blood	Infection	SL1269	R9.4.1 (SQK-LSK-109)	ligation	C1	C1_S439B	1120	117	ST1269	Klebsiella pneumoniae	13879	0	0	0	-	0	-	0	-	0	-	0	-	0	-	-	-	-	-	-	-	-	-	-	-	-	-	-	-	-	-	SHV-225*	-	-	-	rep_cluster_2370,rep_cluster_2373	EU580135, LT985313	-	0.523957	non-mobilizable	AC431	AL616	-	-	-	-	-	-	-	-	-	-	-	-	-	-	-	-	-	-	-	-	11.92	11.92	0.27	533.77	108.83	505	598	19.22	17	21	52.21	80.61	1	IS5075	0	-	0	-	0	-	-
NK_H12_053__pl_3	NK_H12_053	plasmid	circularized	Human	Human Infection	2017	blood	Infection	SL1269	R9.4.1 (SQK-LSK-109)	ligation	C26	C26_S0	6	6	ST1269	Klebsiella pneumoniae	4083	0	0	0	-	0	-	0	-	0	-	0	-	0	-	-	-	-	-	-	-	-	-	-	-	-	-	-	-	-	-	SHV-225*	MOBQ	-	-	-	NA	CP024518_00006	0.353906	mobilizable	AF471	AP422	-	-	-	-	-	-	-	-	-	-	-	-	-	-	-	-	-	-	-	-	28.1	28.1	0.05	1258.26	129.66	1165	1338	3.89	4	4	52.21	80.61	0	-	0	-	0	-	0	-	-
NK_H12_053__pl_4	NK_H12_053	plasmid	circularized	Human	Human Infection	2017	blood	Infection	SL1269	R9.4.1 (SQK-LSK-109)	ligation	C1	C1_S439B	1120	117	ST1269	Klebsiella pneumoniae	3603	0	0	0	-	0	-	0	-	0	-	0	-	0	-	-	-	-	-	-	-	-	-	-	-	-	-	-	-	-	-	SHV-225*	-	-	-	ColRNAI_rep_cluster_1987	CP041116	-	0.474882	non-mobilizable	AA113	AH736	-	-	-	-	-	-	-	-	-	-	-	-	-	-	-	-	-	-	-	-	16.27	16.27	0.01	728.49	341.04	795	922	0.97	1	1	52.21	80.61	0	-	0	-	0	-	0	-	-
NK_H12_053__pl_5	NK_H12_053	plasmid	circularized	Human	Human Infection	2017	blood	Infection	SL1269	R9.4.1 (SQK-LSK-109)	ligation	C12	C12_S0	7	7	ST1269	Klebsiella pneumoniae	2665	0	0	0	-	0	-	0	-	0	-	0	-	0	-	-	-	-	-	-	-	-	-	-	-	-	-	-	-	-	-	SHV-225*	-	-	-	-	NA	-	0.45666	non-mobilizable	AB055	AJ611	-	-	-	-	-	-	-	-	-	-	-	-	-	-	-	-	-	-	-	-	21.27	21.27	0	952.29	87.56	892	1017	0	0	0	52.21	80.61	0	-	0	-	0	-	0	-	-
NK_H12_057__chr	NK_H12_057	chromosome	circularized	Human	Human Infection	2018	blood	Infection	SL1191	R9.4.1 (SQK-LSK-109)	ligation	-	-	-	-	ST4347	Klebsiella quasipneumoniae subsp. similipneumoniae	5192151	0	0	0	-	0	-	0	-	0	-	0	-	0	-	-	-	-	-	-	-	-	-	-	-	-	-	-	-	-	-	OKP-B-3*	-	-	-	-	-	-	-	-	-	-	-	-	-	-	-	-	-	-	-	-	-	-	-	-	-	-	-	-	-	-	-	-	-	-	-	-	-	-	-	-	63.22	249.6	0	-	0	-	0	-	0	-	-
NK_H12_062__chr	NK_H12_062	chromosome	circularized	Human	Human Infection	2018	blood	Infection	SL10174	R10.4.1 (SQK-LSK-109)	ligation	-	-	-	-	ST1362	Klebsiella pneumoniae	5253583	0	0	0	-	0	-	0	-	0	-	0	-	0	-	-	-	-	-	-	-	-	-	-	-	-	-	-	-	-	-	SHV-110	-	-	-	-	-	-	-	-	-	-	-	-	-	-	-	-	-	-	-	-	-	-	-	-	-	-	-	-	-	-	-	1	1	47.46	15.79	37	57	273.83	235	310	54.19	285.14	0	-	0	-	0	-	0	-	-
NK_H12_062__ctg_4	NK_H12_062	plasmid	unclosed	Human	Human Infection	2018	blood	Infection	SL10174	R10.4.1 (SQK-LSK-109)	ligation	-	-	-	-	ST1362	Klebsiella pneumoniae	41733	0	0	0	-	0	-	0	-	0	-	0	-	0	-	-	-	-	-	-	-	-	-	-	-	-	-	-	-	-	-	SHV-110	-	-	-	-	-	-	0.347591	non-mobilizable	AE809	AO667	-	-	-	-	-	-	-	-	-	-	-	-	-	-	-	-	-	-	-	-	1	0.18	0.4	8.66	30.04	1	6	109.84	103	117	54.19	285.14	0	-	0	-	0	-	0	-	-
NK_H12_062__pl_1	NK_H12_062	plasmid	circularized	Human	Human Infection	2018	blood	Infection	SL10174	R10.4.1 (SQK-LSK-109)	ligation	C1	C1_S351	1120	1	ST1362	Klebsiella pneumoniae	291498	0	0	0	-	0	-	0	-	0	-	0	-	0	-	-	-	-	-	-	-	-	-	-	-	-	-	-	-	-	-	SHV-110	MOBH	-	-	Col(VCM04)	CP019987	CP011133_00108	0.47719	mobilizable	AB130	AJ727	arsA, arsD, arsR	cadR	-	-	-	cusF	-	-	-	merA, merC, merD, merE, merP, merR, merT	-	pcoA, pcoB, pcoD, pcoR, pcoS	-	silA, silB, silC, silE, silF, silP, silR, silS	-	-	-	arsAD__op, merACP_AFP_APT__op, silABCERS__op	-	-	1	0.6	0.52	28.71	14.07	18	37	142.27	135	149	54.19	285.14	19	IS26, IS26, IS26, IS3, IS3, ISEc25, ISKpn21, ISKpn26, ISKpn26, ISKpn26, ISKpn26, ISKpn43, ISKpn74, ISKpn74, ISLad2, ISLead2, ISSen9, ISSen9, ISSen9	0	-	1	MITESen1	0	-	-
NK_H12_062__pl_2	NK_H12_062	plasmid	circularized	Human	Human Infection	2018	blood	Infection	SL10174	R10.4.1 (SQK-LSK-109)	ligation	C24	C24_S0	2	2	ST1362	Klebsiella pneumoniae	52591	0	0	0	-	0	-	0	-	0	-	0	-	0	-	-	-	-	-	-	-	-	-	-	-	-	-	-	-	-	-	SHV-110	MOBF	-	MPF_T	IncN	NZ_CP011646	NC_015872_00034	0.504079	conjugative	AB161	AJ780	-	-	-	-	-	-	-	-	-	-	-	-	-	-	-	-	-	-	-	-	1	4.11	0.76	195.27	51.49	163	228	208.49	201	219	54.19	285.14	1	IS6100	0	-	0	-	0	-	-
NK_H12_062__pl_4	NK_H12_062	plasmid	circularized	Human	Human Infection	2018	blood	Infection	SL10174	R10.4.1 (SQK-LSK-109)	ligation	C1	C1_S437A	1120	61	ST1362	Klebsiella pneumoniae	4978	0	0	0	-	0	-	0	-	0	-	0	-	0	-	-	-	-	-	-	-	-	-	-	-	-	-	-	-	-	-	SHV-110	MOBP_MOBP	MOBP	-	rep_cluster_2335	KU302809	NC_017389_00004,NC_001848_00006	0.509642	mobilizable	AB059	AJ619	-	-	-	-	-	-	-	-	-	-	-	-	-	-	-	-	-	-	-	-	17.87	17.87	0.12	847.9	221.51	755	1001	32.18	30	34	54.19	285.14	0	-	0	-	0	-	0	-	-
NK_H12_062__pl_5	NK_H12_062	plasmid	circularized	Human	Human Infection	2018	blood	Infection	SL10174	R10.4.1 (SQK-LSK-109)	ligation	C77	C77_S0	1	1	ST1362	Klebsiella pneumoniae	2773	0	0	0	-	0	-	0	-	0	-	0	-	0	-	-	-	-	-	-	-	-	-	-	-	-	-	-	-	-	-	SHV-110	-	-	-	-	NA	-	0.404255	non-mobilizable	AE434	AO212	-	-	-	-	-	-	-	-	-	-	-	-	-	-	-	-	-	-	-	-	85.03	85.03	0.01	4035.71	1311.5	2993	5123	3.29	3	4	54.19	285.14	0	-	0	-	0	-	0	-	-
NK_H12_063__chr	NK_H12_063	chromosome	circularized	Human	Human Infection	2018	blood	Infection	SL101	R10.4.1 (SQK-RBK114-24)	rapid	-	-	-	-	ST4391	Klebsiella pneumoniae	5457198	0	1	2	-	0	-	0	-	0	-	0	-	0	-	-	-	qnrS1	-	-	-	-	-	-	-	-	-	-	CTX-M-15	-	-	SHV-1^	-	-	-	-	-	-	-	-	-	-	-	-	-	-	-	-	-	-	-	-	-	-	-	-	-	-	-	-	-	-	-	-	-	-	-	-	-	-	-	-	36.16	240.92	0	-	0	-	0	-	0	-	-
NK_H12_068__chr	NK_H12_068	chromosome	circularized	Human	Human Infection	2017	blood	Infection	SL11161	R9.4.1 (SQK-LSK-109)	ligation	-	-	-	-	ST4394	Klebsiella variicola subsp. variicola	5451076	0	0	0	-	0	-	0	-	0	-	0	-	0	-	-	-	-	-	-	-	-	-	-	-	-	-	-	-	-	-	LEN-2^	-	-	-	-	-	-	-	-	-	-	-	-	-	-	-	-	-	-	-	-	-	-	-	-	-	-	-	-	-	-	-	1	1	109.87	26.71	91	128	110.77	103	119	115.36	124.74	0	-	0	-	0	-	0	-	-
NK_H12_068__pl_1	NK_H12_068	plasmid	circularized	Human	Human Infection	2017	blood	Infection	SL11161	R9.4.1 (SQK-LSK-109)	ligation	C6	C6_S0	4	1	ST4394	Klebsiella variicola subsp. variicola	32718	0	0	0	-	0	-	0	-	0	-	0	-	0	-	-	-	-	-	-	-	-	-	-	-	-	-	-	-	-	-	LEN-2^	MOBP	-	MPF_T	IncX4	CP010880	NC_013718_00057	0.417324	conjugative	AA619	AI863	-	-	-	-	-	-	-	-	-	-	-	-	-	-	-	-	-	-	-	-	1	1.02	0.41	112.3	24.37	95	130	45.66	42	49	115.36	124.74	1	ISSen9	0	-	0	-	0	-	-
NK_H12_068__pl_2	NK_H12_068	plasmid	circularized	Human	Human Infection	2017	blood	Infection	SL11161	R9.4.1 (SQK-LSK-109)	ligation	C1	C1_S439B	1120	117	ST4394	Klebsiella variicola subsp. variicola	3530	0	0	0	-	0	-	0	-	0	-	0	-	0	-	-	-	-	-	-	-	-	-	-	-	-	-	-	-	-	-	LEN-2^	-	-	-	ColRNAI_rep_cluster_1987	CP024554	-	0.426629	non-mobilizable	AA126	AH755	-	-	-	-	-	-	-	-	-	-	-	-	-	-	-	-	-	-	-	-	9.7	9.7	0.12	1066.17	303.76	793	1298	13.62	11	16	115.36	124.74	0	-	0	-	0	-	0	-	-
NK_H12_068__pl_3	NK_H12_068	plasmid	circularized	Human	Human Infection	2017	blood	Infection	SL11161	R9.4.1 (SQK-LSK-109)	ligation	C4	C4_S0	27	27	ST4394	Klebsiella variicola subsp. variicola	1549	0	0	0	-	0	-	0	-	0	-	0	-	0	-	-	-	-	-	-	-	-	-	-	-	-	-	-	-	-	-	LEN-2^	-	MOBP_MOBunknown	-	Col(MG828)	NC_008486	-	0.511298	mobilizable	AB685	AK562	-	-	-	-	-	-	-	-	-	-	-	-	-	-	-	-	-	-	-	-	41.94	41.94	0.09	4608.16	375.89	4336	4784	9.49	8	11	115.36	124.74	0	-	0	-	0	-	0	-	-
NK_H12_086__chr	NK_H12_086	chromosome	circularized	Human	Human Infection	2018	blood	Infection	SL15	R9.4.1 (SQK-LSK-109)	ligation	-	-	-	-	ST15	Klebsiella pneumoniae	5250356	0	0	0	-	0	-	0	-	0	-	0	-	0	-	-	-	-	-	-	-	-	-	-	-	-	-	-	-	-	-	SHV-28^	-	-	-	-	-	-	-	-	-	-	-	-	-	-	-	-	-	-	-	-	-	-	-	-	-	-	-	-	-	-	-	1	1	65.85	18.48	56	78	51.73	44	59	68.71	57.97	0	-	0	-	0	-	0	-	-
NK_H12_086__pl_1	NK_H12_086	plasmid	circularized	Human	Human Infection	2018	blood	Infection	SL15	R9.4.1 (SQK-LSK-109)	ligation	C1	C1_S440-20	1120	1	ST15	Klebsiella pneumoniae	157139	0	1	8	-	0	-	0	-	0	-	0	-	0	aac(6')-Ib-cr;strA;strB	-	-	qnrB1	-	-	CatB4	-	sul2	tet(A)	-	dfrA14	OXA-1;TEM-1D	-	CTX-M-15	-	-	SHV-28^	-	-	-	IncFIB,IncHI1B	CP014778, JN420336	-	0.513889	non-mobilizable	AA277	AI092	arsA, arsB, arsC, arsD, arsR	-	-	-	-	-	-	-	-	-	-	pcoA, pcoB, pcoC, pcoD, pcoE, pcoR, pcoS	-	silA, silB, silC, silE, silF, silP, silR, silS	-	-	-	arsABCDR__op, arsAD__op, arsBCR__op, pcoABCDRS__op, silABCERS__op	-	-	1	1.08	0.57	71.16	24	59	86	29.62	26	33	68.71	57.97	24	IS26, IS26, IS26, IS26, IS5075, IS6100, IS903, IS903, IS903, IS903, IS903, IS903, IS903, ISEc27, ISEc9, ISEhe3, ISEsp1, ISKox1, ISKpn38, ISKpn74, ISKpn74, ISSen9, ISSen9, ISSen9	2	Tn4656, Tn5403	0	-	0	-	-
NK_H12_086__pl_2	NK_H12_086	plasmid	circularized	Human	Human Infection	2018	blood	Infection	SL15	R9.4.1 (SQK-LSK-109)	ligation	C12	C12_S0	7	7	ST15	Klebsiella pneumoniae	2665	0	0	0	-	0	-	0	-	0	-	0	-	0	-	-	-	-	-	-	-	-	-	-	-	-	-	-	-	-	-	SHV-28^	-	-	-	-	NA	-	0.457036	non-mobilizable	AB055	AJ611	-	-	-	-	-	-	-	-	-	-	-	-	-	-	-	-	-	-	-	-	8.21	8.21	0	540.41	147.13	471	655	0.05	0	0	68.71	57.97	0	-	0	-	0	-	0	-	-
NK_H12_100__chr	NK_H12_100	chromosome	circularized	Human	Human Infection	2018	blood	Infection	SL10403	R9.4.1 (SQK-LSK-109)	ligation	-	-	-	-	ST725	Klebsiella variicola subsp. variicola	5606187	1	0	0	ybt26;ICEKp18	495	-	0	-	0	-	0	-	0	-	-	-	-	-	-	-	-	-	-	-	-	-	-	-	-	-	LEN-13	-	-	-	-	-	-	-	-	-	-	-	-	-	-	-	-	-	-	-	-	-	-	-	-	-	-	-	-	-	-	-	1	1	43.74	14.58	35	53	118.48	108	129	42.47	136.87	0	-	0	-	0	-	0	-	-
NK_H12_100__pl_1	NK_H12_100	plasmid	circularized	Human	Human Infection	2018	blood	Infection	SL10403	R9.4.1 (SQK-LSK-109)	ligation	C45	C45_S0	2	1	ST725	Klebsiella variicola subsp. variicola	219762	0	0	0	-	0	-	0	-	0	-	0	-	0	-	-	-	-	-	-	-	-	-	-	-	-	-	-	-	-	-	LEN-13	-	-	-	IncFIB	CP014778	-	0.507576	non-mobilizable	AA441	AI516	-	-	-	-	-	-	-	-	-	-	-	-	-	-	-	terB	-	-	-	-	1.5	0.82	1.5	36.08	19.55	21	50	178.22	165	190	42.47	136.87	17	IS629, IS629, IS629, ISEas1, ISEas1, ISEcl3, ISEcl3, ISEcl3, ISKpn38, ISKpn50, ISKpn54, ISRor2, ISSen15, ISSen15, ISSen15, ISYps1, ISYps1	0	-	0	-	0	-	-
NK_H13_003__chr	NK_H13_003	chromosome	circularized	Human	Human Infection	2017	blood	Infection	SL11303	R9.4.1 (SQK-LSK-109)	ligation	-	-	-	-	ST2663	Klebsiella quasipneumoniae subsp. quasipneumoniae	5493366	0	0	0	-	0	-	0	-	0	-	0	-	0	-	-	-	-	-	-	-	-	-	-	-	-	-	-	-	-	-	OKP-A-6	-	-	-	-	-	-	-	-	-	-	-	-	-	-	-	-	-	-	-	-	-	-	-	-	-	-	-	-	-	-	-	1	1	60.93	18.4	48	73	45.47	39	52	64.11	50.91	0	-	0	-	0	-	0	-	-
NK_H13_003__pl_1	NK_H13_003	plasmid	circularized	Human	Human Infection	2017	blood	Infection	SL11303	R9.4.1 (SQK-LSK-109)	ligation	C1	C1_S195	1120	1	ST2663	Klebsiella quasipneumoniae subsp. quasipneumoniae	135810	0	0	3	-	0	-	0	-	0	-	0	-	0	aadA1	-	-	-	-	-	-	-	sul1	-	-	dfrA1	-	-	-	-	-	OKP-A-6	MOBF_MOBF	-	MPF_F	IncR	CP008701	NC_021231_00058,CP035180_00077	0.540962	conjugative	AA029	AH587	arsB, arsC, arsH, arsR	-	-	-	-	-	-	-	-	merA, merC, merE, merP, merR, merT	-	-	-	-	-	-	-	arsBCR__op, merACP_AFP_APT__op	-	-	1	1.47	0.62	89.47	21.63	75	103	28.33	26	32	64.11	50.91	6	IS26, IS26, IS26, IS903, ISKpn21, ISKpn65	1	Tn6196	0	-	0	-	-
NK_H13_003__pl_2	NK_H13_003	plasmid	circularized	Human	Human Infection	2017	blood	Infection	SL11303	R9.4.1 (SQK-LSK-109)	ligation	C1	C1_S294	1120	1	ST2663	Klebsiella quasipneumoniae subsp. quasipneumoniae	120219	0	0	0	-	0	-	0	-	0	-	0	-	0	-	-	-	-	-	-	-	-	-	-	-	-	-	-	-	-	-	OKP-A-6	MOBP	-	MPF_I	IncFII,rep_cluster_1418	KJ958926, NC_013950	NC_021198_00256	0.524967	conjugative	AA964	AJ455	-	-	-	copG	-	-	-	-	-	-	-	-	-	-	-	terB	-	-	-	-	1	1.34	0.74	81.53	21.18	68	93	33.44	28	38	64.11	50.91	13	IS26, IS5, IS903, IS903, ISCfr14, ISKpn14, ISKpn21, ISKpn43, ISKpn74, ISKpn74, ISSen9, ISSen9, ISSen9	0	-	0	-	0	-	-
NK_H13_003__pl_3	NK_H13_003	plasmid	circularized	Human	Human Infection	2017	blood	Infection	SL11303	R9.4.1 (SQK-LSK-109)	ligation	C78	C78_S0	1	1	ST2663	Klebsiella quasipneumoniae subsp. quasipneumoniae	6919	0	0	0	-	0	-	0	-	0	-	0	-	0	-	-	-	-	-	-	-	-	-	-	-	-	-	-	-	-	-	OKP-A-6	-	-	-	-	NA	-	0.490678	non-mobilizable	AH006	AR062	-	-	-	copG	-	-	-	-	-	-	-	-	-	-	-	-	-	-	-	-	10.29	10.29	0.07	626.75	138.17	565	719	3.16	2	4	64.11	50.91	0	-	0	-	0	-	0	-	-
NK_H14_001__chr	NK_H14_001	chromosome	circularized	Human	Human Infection	2017	blood	Infection	SL17	R9.4.1 (SQK-LSK-109)	ligation	-	-	-	-	ST17	Klebsiella pneumoniae	5220412	0	0	1	-	0	-	0	-	0	-	0	-	0	-	-	-	-	-	-	-	-	sul2	-	-	-	-	-	-	-	-	SHV-11^	-	-	-	-	-	-	-	-	-	-	-	-	-	-	-	-	-	-	-	-	-	-	-	-	-	-	-	-	-	-	-	1	1	30.31	8.16	25	36	41.92	34	49	44.87	46.73	0	-	0	-	0	-	0	-	-
NK_H14_001__pl_1	NK_H14_001	plasmid	circularized	Human	Human Infection	2017	blood	Infection	SL17	R9.4.1 (SQK-LSK-109)	ligation	C1	C1_S196	1120	1	ST17	Klebsiella pneumoniae	228943	0	0	5	-	0	-	0	-	0	-	0	-	0	aadA2	-	-	-	-	-	cmlA4	-	sul1	tet(D)	-	dfrA15	-	-	-	-	-	SHV-11^	MOBF_MOBF	-	MPF_F	IncFIB	CP014778	CP035180_00077,NC_021231_00058	0.55464	conjugative	AA445	AI522	arsB, arsC, arsH, arsR	-	-	-	-	-	-	-	-	merA, merC, merD, merE, merP, merR, merT	-	-	-	-	-	-	-	arsBCR__op, merACP_AFP_APT__op	-	-	1	1.35	0.61	41.02	9.61	34	47	25.63	22	28	44.87	46.73	11	IS26, IS26, IS26, IS26, ISEsa2, ISKpn14, ISKpn74, ISKpn74, ISKpn74, ISKpn74, ISSen9	1	Tn6196	0	-	0	-	-
NK_H14_010__chr	NK_H14_010	chromosome	circularized	Human	Human Infection	2017	blood	Infection	SL107	R9.4.1 (SQK-LSK-109)	ligation	-	-	-	-	ST107	Klebsiella pneumoniae	5206093	0	0	0	-	0	-	0	-	0	-	0	-	0	-	-	-	-	-	-	-	-	-	-	-	-	-	-	-	-	-	SHV-1^	-	-	-	-	-	-	-	-	-	-	-	-	-	-	-	-	-	-	-	-	-	-	-	-	-	-	-	-	-	-	-	1	1	59.34	11.91	51	67	92.89	83	102	88.39	91.98	0	-	0	-	0	-	0	-	-
NK_H14_010__pl_1	NK_H14_010	plasmid	circularized	Human	Human Infection	2017	blood	Infection	SL107	R9.4.1 (SQK-LSK-109)	ligation	C1	C1_S433	1120	16	ST107	Klebsiella pneumoniae	225468	0	0	0	-	0	-	0	-	0	-	0	-	0	-	-	-	-	-	-	-	-	-	-	-	-	-	-	-	-	-	SHV-1^	-	-	-	IncFIB	CP014778	-	0.494203	non-mobilizable	AA402	AI428	-	-	-	copG	-	-	-	-	-	-	-	-	-	-	-	terA, terB, terC, terD, terE, terY, terZ	-	terBCDE__op	-	-	1	1.22	0.55	72.2	13.09	63	81	51.13	47	55	88.39	91.98	29	IS102, IS102, IS102, IS2, IS2, IS903, IS903, IS903, IS903, IS903, IS903, IS903, IS903, ISEhe3, ISKox1, ISKpn2, ISKpn38, ISKpn42, ISKpn74, ISKpn74, ISKpn74, ISKpn74, ISKqu3, ISLad1, ISSen3, ISSen8, ISSen9, ISSen9, ISSen9	0	-	0	-	0	-	-
NK_H14_010__pl_2	NK_H14_010	plasmid	circularized	Human	Human Infection	2017	blood	Infection	SL107	R9.4.1 (SQK-LSK-109)	ligation	C1	C1_S435A	1120	22	ST107	Klebsiella pneumoniae	4684	0	0	0	-	0	-	0	-	0	-	0	-	0	-	-	-	-	-	-	-	-	-	-	-	-	-	-	-	-	-	SHV-1^	-	-	-	ColRNAI_rep_cluster_1987	CP041116	-	0.546968	non-mobilizable	AB047	AJ593	-	-	-	-	-	-	-	-	-	-	-	-	-	-	-	-	-	-	-	-	4.71	4.71	0	279.29	28.11	259	299	0	0	0	88.39	91.98	0	-	0	-	0	-	0	-	-
NK_H14_015__chr	NK_H14_015	chromosome	circularized	Human	Human Infection	2017	blood	Infection	SL10598	R9.4.1 (SQK-LSK-109)	ligation	-	-	-	-	ST5845	Klebsiella quasipneumoniae subsp. similipneumoniae	5271611	0	0	0	-	0	-	0	-	0	-	0	-	0	-	-	-	-	-	-	-	-	-	-	-	-	-	-	-	-	-	OKP-B-18*?	-	-	-	-	-	-	-	-	-	-	-	-	-	-	-	-	-	-	-	-	-	-	-	-	-	-	-	-	-	-	-	1	1	49.56	11.04	42	57	54.57	46	62	72.76	60.88	0	-	0	-	0	-	0	-	-
NK_H14_015__pl_1	NK_H14_015	plasmid	circularized	Human	Human Infection	2017	blood	Infection	SL10598	R9.4.1 (SQK-LSK-109)	ligation	C1	C1_S197	1120	1	ST5845	Klebsiella quasipneumoniae subsp. similipneumoniae	141710	0	0	0	-	0	-	0	-	0	-	0	-	0	-	-	-	-	-	-	-	-	-	-	-	-	-	-	-	-	-	OKP-B-18*?	MOBF_MOBF	-	MPF_F	IncFII,rep_cluster_1418	FO834904, NC_013950	NC_021231_00058,CP035180_00077	0.520394	conjugative	AA436	AI506	-	-	-	copB	-	-	-	-	-	-	-	-	-	-	-	-	-	-	-	-	1	1.26	0.7	62.25	12.53	53	71	38.15	35	41	72.76	60.88	12	IS5075, IS903, IS903, ISEch7, ISKpn21, ISKpn38, ISKpn38, ISKpn43, ISKpn65, ISRor8, ISSen9, ISSen9	0	-	0	-	0	-	-
NK_H14_015__pl_2	NK_H14_015	plasmid	circularized	Human	Human Infection	2017	blood	Infection	SL10598	R9.4.1 (SQK-LSK-109)	ligation	C1	C1_S273	1120	1	ST5845	Klebsiella quasipneumoniae subsp. similipneumoniae	121064	0	0	0	-	0	-	0	-	0	-	0	-	0	-	-	-	-	-	-	-	-	-	-	-	-	-	-	-	-	-	OKP-B-18*?	-	-	-	IncFIB	CP014778	-	0.524359	non-mobilizable	AA815	AJ183	-	-	-	-	-	-	-	-	-	-	-	-	-	-	-	-	-	-	-	-	1	1	0.48	49.39	11.11	42	56	26.21	24	28	72.76	60.88	14	IS102, IS102, IS5075, IS903, IS903, IS903, IS903, IS903, ISEcl1, ISKpn2, ISKpn2, ISSen9, ISSen9, ISSm1	0	-	0	-	0	-	-
NK_H14_015__pl_3	NK_H14_015	plasmid	circularized	Human	Human Infection	2017	blood	Infection	SL10598	R9.4.1 (SQK-LSK-109)	ligation	C1	C1_S439B	1120	117	ST5845	Klebsiella quasipneumoniae subsp. similipneumoniae	4353	0	0	0	-	0	-	0	-	0	-	0	-	0	-	-	-	-	-	-	-	-	-	-	-	-	-	-	-	-	-	OKP-B-18*?	-	-	-	ColRNAI_rep_cluster_1987	CP024554	-	0.430967	non-mobilizable	AA130	AH762	-	-	-	-	-	-	-	-	-	-	-	-	-	-	-	-	-	-	-	-	4.26	4.26	0	211.12	23.13	198	227	0.07	0	0	72.76	60.88	0	-	0	-	0	-	0	-	-
NK_H14_033__chr	NK_H14_033	chromosome	circularized	Human	Human Infection	2017	blood	Infection	SL250	R9.4.1 (SQK-LSK-109)	ligation	-	-	-	-	ST250	Klebsiella variicola subsp. variicola	5513146	0	0	0	-	0	-	0	-	0	-	0	-	0	-	-	-	-	-	-	-	-	-	-	-	-	-	-	-	-	-	LEN-16^	-	-	-	-	-	-	-	-	-	-	-	-	-	-	-	-	-	-	-	-	-	-	-	-	-	-	-	-	-	-	-	1	1	53.1	11.25	45	60	40.29	34	46	80.67	45.59	0	-	0	-	0	-	0	-	-
NK_H14_033__pl_1	NK_H14_033	plasmid	circularized	Human	Human Infection	2017	blood	Infection	SL250	R9.4.1 (SQK-LSK-109)	ligation	C1	C1_S438-16	1120	1	ST250	Klebsiella variicola subsp. variicola	178817	0	0	0	-	0	-	0	-	0	-	0	-	0	-	-	-	-	-	-	-	-	-	-	-	-	-	-	-	-	-	LEN-16^	MOBF_MOBF	-	MPF_F	IncFIB,IncFII,rep_cluster_2183	CP014778, HG969996, CP017721	CP035180_00077,NC_021231_00058	0.519084	conjugative	AA035	AH600	arsA, arsB, arsC, arsD, arsR	-	-	copB	-	-	-	-	-	-	-	pcoA, pcoB, pcoC, pcoD, pcoE, pcoR, pcoS	-	silA, silB, silC, silE, silF, silP, silR, silS	-	-	-	arsABCDR__op, arsAD__op, arsBCR__op, pcoABCDRS__op, silABCERS__op	-	-	1	1.09	0.85	57.85	22.65	46	68	34.26	29	40	80.67	45.59	17	IS102, IS26, IS903, IS903, IS903, ISCfr14, ISEc68, ISEsp1, ISKpn21, ISKpn26, ISKpn28, ISKpn43, ISKpn60, ISKpn60, ISKpn74, ISPlge3, ISSen9	0	-	0	-	0	-	-
NK_H14_033__pl_2	NK_H14_033	plasmid	circularized	Human	Human Infection	2017	blood	Infection	SL250	R9.4.1 (SQK-LSK-109)	ligation	C42	C42_S0	2	1	ST250	Klebsiella variicola subsp. variicola	5290	0	0	0	-	0	-	0	-	0	-	0	-	0	-	-	-	-	-	-	-	-	-	-	-	-	-	-	-	-	-	LEN-16^	-	-	-	-	NA	-	0.47448	non-mobilizable	AA356	AI315	-	-	-	-	-	-	-	-	-	-	-	-	-	-	-	-	-	-	-	-	1.81	1.81	0.01	96.17	12.78	87	106	0.5	0	1	80.67	45.59	0	-	0	-	0	-	0	-	-
NK_H14_033__pl_3	NK_H14_033	plasmid	circularized	Human	Human Infection	2017	blood	Infection	SL250	R9.4.1 (SQK-LSK-109)	ligation	C36	C36_S0	4	4	ST250	Klebsiella variicola subsp. variicola	2809	0	0	0	-	0	-	0	-	0	-	0	-	0	-	-	-	-	-	-	-	-	-	-	-	-	-	-	-	-	-	LEN-16^	-	-	-	-	NA	-	0.324671	non-mobilizable	AH156	AR212	-	-	-	-	-	-	-	-	-	-	-	-	-	-	-	-	-	-	-	-	18.33	18.33	0.02	973.19	109.38	887	1053	0.94	1	1	80.67	45.59	0	-	0	-	0	-	0	-	-
NK_H14_036__chr	NK_H14_036	chromosome	circularized	Human	Human Infection	2017	blood	Infection	SL45	R9.4.1 (SQK-LSK-109)	ligation	-	-	-	-	ST45	Klebsiella pneumoniae	5290646	1	0	0	ybt10;ICEKp4	78	-	0	-	0	-	0	-	0	-	-	-	-	-	-	-	-	-	-	-	-	-	-	-	-	-	SHV-1	-	-	-	-	-	-	-	-	-	-	-	-	-	-	-	-	-	-	-	-	-	-	-	-	-	-	-	-	-	-	-	1	1	66.68	15.18	56	77	28.58	24	32	70.05	32.48	0	-	0	-	0	-	0	-	-
NK_H14_036__pl_1	NK_H14_036	plasmid	circularized	Human	Human Infection	2017	blood	Infection	SL45	R9.4.1 (SQK-LSK-109)	ligation	C1	C1_S68	1120	1	ST45	Klebsiella pneumoniae	111112	0	0	0	-	0	-	0	-	0	-	0	-	0	-	-	-	-	-	-	-	-	-	-	-	-	-	-	-	-	-	SHV-1	MOBF_MOBF	-	MPF_F	IncFII,rep_cluster_1418	KP125893, NC_013950	CP035180_00077,NC_021231_00058	0.51683	conjugative	AA450	AI542	-	-	-	copB	-	-	-	-	-	-	-	-	-	-	-	-	-	-	-	-	1	1.25	0.74	83.37	14.43	74	92	21.18	17	25	70.05	32.48	5	IS26, IS26, ISEhe3, ISKpn21, ISKpn33	0	-	0	-	0	-	-
NK_H14_036__pl_2	NK_H14_036	plasmid	circularized	Human	Human Infection	2017	blood	Infection	SL45	R9.4.1 (SQK-LSK-109)	ligation	C1	C1_S436	1120	34	ST45	Klebsiella pneumoniae	9293	0	0	0	-	0	-	0	-	0	-	0	-	0	-	-	-	-	-	-	-	-	-	-	-	-	-	-	-	-	-	SHV-1	MOBC	-	-	ColRNAI_rep_cluster_1857	NC_002119	NC_009793_00003	0.551706	mobilizable	AA941	AJ417	-	-	-	-	-	-	-	-	-	-	-	-	-	-	-	-	-	-	-	-	3.97	3.97	0.39	264.87	24.53	248	281	11.14	10	12	70.05	32.48	0	-	0	-	0	-	0	-	-
NK_H14_037__chr	NK_H14_037	chromosome	circularized	Human	Human Infection	2017	blood	Infection	SL186	R9.4.1 (SQK-LSK-109)	ligation	-	-	-	-	ST458	Klebsiella pneumoniae	5268726	0	0	0	-	0	-	0	-	0	-	0	-	0	-	-	-	-	-	-	-	-	-	-	-	-	-	-	-	-	-	SHV-75*	-	-	-	-	-	-	-	-	-	-	-	-	-	-	-	-	-	-	-	-	-	-	-	-	-	-	-	-	-	-	-	1	1	53.64	12.07	46	62	65.94	57	74	59.29	72.53	0	-	0	-	0	-	0	-	-
NK_H14_037__pl_1	NK_H14_037	plasmid	circularized	Human	Human Infection	2017	blood	Infection	SL186	R9.4.1 (SQK-LSK-109)	ligation	C1	C1_S438-17	1120	1	ST458	Klebsiella pneumoniae	185596	0	0	0	-	0	-	0	-	0	-	0	-	0	-	-	-	-	-	-	-	-	-	-	-	-	-	-	-	-	-	SHV-75*	MOBF_MOBF	-	MPF_F	IncFIB,IncFII,rep_cluster_2183	CP014778, CP018340, CP017721	CP035180_00077,NC_021231_00058	0.524128	conjugative	AA277	AI090	arsA, arsB, arsC, arsD, arsH, arsR	-	-	copB	-	-	-	-	-	-	-	pcoA, pcoB, pcoC, pcoD, pcoE, pcoR, pcoS	-	silA, silB, silC, silE, silF, silP, silR, silS	-	-	-	arsABCDR__op, arsAD__op, arsBCR__op, pcoABCDRS__op, silABCERS__op	clpK	hsp20	1	1.38	0.53	74.12	13.95	64	84	34.86	31	39	59.29	72.53	14	IS903, ISEc15, ISEc33, ISEc38, ISEcl1, ISEcl1, ISKpn28, ISKpn74, ISPa38, ISSen4, ISSen9, ISSen9, ISSen9, ISSen9	0	-	0	-	0	-	-
NK_H14_037__pl_2	NK_H14_037	plasmid	circularized	Human	Human Infection	2017	blood	Infection	SL186	R9.4.1 (SQK-LSK-109)	ligation	C9	C9_S8	24	12	ST458	Klebsiella pneumoniae	54307	0	0	0	-	0	-	0	-	0	-	0	-	0	-	-	-	-	-	-	-	-	-	-	-	-	-	-	-	-	-	SHV-75*	-	-	-	rep_cluster_1	CP012429	-	0.527464	non-mobilizable	AB531	AK352	-	-	-	-	-	-	-	-	-	-	-	-	-	-	-	-	-	-	-	-	1	2.37	0.12	127.15	25.55	111	142	7.76	7	9	59.29	72.53	0	-	0	-	0	-	0	-	-
NK_H14_037__pl_3	NK_H14_037	plasmid	circularized	Human	Human Infection	2017	blood	Infection	SL186	R9.4.1 (SQK-LSK-109)	ligation	C25	C25_S0	2	1	ST458	Klebsiella pneumoniae	24412	0	0	0	-	0	-	0	-	0	-	0	-	0	-	-	-	-	-	-	-	-	-	-	-	-	-	-	-	-	-	SHV-75*	MOBC	-	MPF_T	-	NA	CP037908_00010	0.429174	conjugative	AD451	AN011	-	-	-	-	-	-	-	-	-	-	-	-	-	-	-	-	-	-	-	-	1	3.6	0.08	193	191.95	165	198	5.48	4	6	59.29	72.53	0	-	0	-	0	-	0	-	-
NK_H14_037__pl_4	NK_H14_037	plasmid	circularized	Human	Human Infection	2017	blood	Infection	SL186	R9.4.1 (SQK-LSK-109)	ligation	C1	C1_S434	1120	28	ST458	Klebsiella pneumoniae	5631	0	0	0	-	0	-	0	-	0	-	0	-	0	-	-	-	-	-	-	-	-	-	-	-	-	-	-	-	-	-	SHV-75*	MOBP	MOBP	-	rep_cluster_2401	CP039864	NC_022662_00003	0.473806	mobilizable	AA147	AH786	-	-	-	-	-	-	-	-	-	-	-	-	-	-	-	-	-	-	-	-	11.9	11.9	0.15	638.41	305.8	560	657	9.58	8	11	59.29	72.53	0	-	0	-	0	-	0	-	-
NK_H14_042__chr	NK_H14_042	chromosome	circularized	Human	Human Infection	2017	blood	Infection	SL10368	R9.4.1 (SQK-LSK-109)	ligation	-	-	-	-	ST1381	Klebsiella variicola subsp. variicola	5537021	0	0	0	-	0	-	0	-	0	-	0	-	0	-	-	-	-	-	-	-	-	-	-	-	-	-	-	-	-	-	LEN-2^	-	-	-	-	-	-	-	-	-	-	-	-	-	-	-	-	-	-	-	-	-	-	-	-	-	-	-	-	-	-	-	1	1	62.08	17.95	50	74	148.16	131	165	67.05	169.55	0	-	0	-	0	-	0	-	-
NK_H14_042__pl_1	NK_H14_042	plasmid	circularized	Human	Human Infection	2017	blood	Infection	SL10368	R9.4.1 (SQK-LSK-109)	ligation	C1	C1_S198	1120	1	ST1381	Klebsiella variicola subsp. variicola	110031	0	0	0	-	0	-	0	-	0	-	0	-	0	-	-	-	-	-	-	-	-	-	-	-	-	-	-	-	-	-	LEN-2^	MOBF_MOBF	-	MPF_F	IncFIA,IncFII	AF250878, FO834904	NC_021231_00058,CP035180_00077	0.507521	conjugative	AA443	AI519	-	-	-	copB	-	-	-	-	-	-	-	-	-	-	-	-	-	-	-	-	1	0.81	0.37	50.11	17.64	38	62	55.35	51	60	67.05	169.55	2	ISKqu3, ISSpr2	0	-	0	-	0	-	-
NK_H14_042__pl_2	NK_H14_042	plasmid	circularized	Human	Human Infection	2017	blood	Infection	SL10368	R9.4.1 (SQK-LSK-109)	ligation	C46	C46_S0	2	2	ST1381	Klebsiella variicola subsp. variicola	7781	0	0	0	-	0	-	0	-	0	-	0	-	0	-	-	-	-	-	-	-	-	-	-	-	-	-	-	-	-	-	LEN-2^	-	-	-	-	NA	-	0.55417	non-mobilizable	AE478	AO268	-	-	-	-	-	-	-	-	-	-	-	-	-	-	-	-	-	-	-	-	15.12	15.12	0.02	938.37	155.97	898	1020	3.54	3	4	67.05	169.55	0	-	0	-	0	-	0	-	-
NK_H14_042__pl_3	NK_H14_042	plasmid	circularized	Human	Human Infection	2017	blood	Infection	SL10368	R9.4.1 (SQK-LSK-109)	ligation	C1	C1_S439B	1120	117	ST1381	Klebsiella variicola subsp. variicola	5263	0	0	0	-	0	-	0	-	0	-	0	-	0	-	-	-	-	-	-	-	-	-	-	-	-	-	-	-	-	-	LEN-2^	-	-	-	ColRNAI_rep_cluster_1987	CP024554	-	0.493635	non-mobilizable	AA111	AH732	-	-	-	-	-	-	-	-	-	-	-	-	-	-	-	-	-	-	-	-	12	12	0.08	744.89	157.28	652	853	11.46	10	12	67.05	169.55	0	-	0	-	0	-	0	-	-
NK_H14_050__chr	NK_H14_050	chromosome	circularized	Human	Human Infection	2017	blood	Infection	SL461	R9.4.1 (SQK-LSK-109)	ligation	-	-	-	-	ST4652	Klebsiella pneumoniae	5400413	0	0	0	-	0	-	0	-	0	-	0	-	0	-	-	-	-	-	-	-	-	-	-	-	-	-	-	-	-	-	SHV-1^	-	-	-	-	-	-	-	-	-	-	-	-	-	-	-	-	-	-	-	-	-	-	-	-	-	-	-	-	-	-	-	1	1	62.22	16.04	52	73	38.42	33	43	65.43	43.55	0	-	0	-	0	-	0	-	-
NK_H14_050__pl_1	NK_H14_050	plasmid	circularized	Human	Human Infection	2017	blood	Infection	SL461	R9.4.1 (SQK-LSK-109)	ligation	C1	C1_S402	1120	3	ST4652	Klebsiella pneumoniae	225208	0	0	0	-	0	-	0	-	0	-	0	-	0	-	-	-	-	-	-	-	-	-	-	-	-	-	-	-	-	-	SHV-1^	MOBF_MOBF	-	MPF_F	IncFIB,IncFII,rep_cluster_2183	CP014778, CP023916, CP017721	NC_021231_00058,CP035180_00077	0.516833	conjugative	AA035	AH601	-	-	chrA, chrB1	copB	-	-	-	-	-	-	ncrA, ncrB, ncrC, ncrY	pcoA, pcoB, pcoC, pcoD, pcoE, pcoR, pcoS	-	silA, silB, silC, silE, silF, silP, silR, silS	-	terB	-	chrA__op, chrAB__op, ncrABC__op, pcoABCDRS__op, silABCERS__op	clpK	hsp20	1	1.16	0.92	72.27	47.14	58	84	35.5	33	38	65.43	43.55	21	IS102, IS5075, IS5075, IS903, IS903, IS903, IS903, ISEsa1, ISKpn14, ISKpn14, ISKpn21, ISKpn26, ISKpn26, ISKpn28, ISKpn43, ISKpn60, ISKqu3, ISPa38, ISPlge3, ISSen9, ISSen9	0	-	1	MITESen1	0	-	-
NK_H14_050__pl_2	NK_H14_050	plasmid	circularized	Human	Human Infection	2017	blood	Infection	SL461	R9.4.1 (SQK-LSK-109)	ligation	C1	C1_S340	1120	1	ST4652	Klebsiella pneumoniae	44032	0	0	2	-	0	-	0	-	0	-	0	-	0	strA;strB	-	-	-	-	-	-	-	-	tet(B);tetR	-	-	-	-	-	-	-	SHV-1^	MOBP	-	MPF_T	-	NA	NC_020552_00059	0.443496	conjugative	AA036	AH611	arsR	-	-	copG	-	-	-	-	-	-	-	-	-	-	-	-	-	-	-	-	1	0.85	0.34	52.66	12.88	44	61	13.1	12	14	65.43	43.55	1	ISKpn72	0	-	0	-	0	-	-
NK_H14_050__pl_3	NK_H14_050	plasmid	circularized	Human	Human Infection	2017	blood	Infection	SL461	R9.4.1 (SQK-LSK-109)	ligation	C1	C1_S439B	1120	117	ST4652	Klebsiella pneumoniae	3407	0	0	0	-	0	-	0	-	0	-	0	-	0	-	-	-	-	-	-	-	-	-	-	-	-	-	-	-	-	-	SHV-1^	-	MOBunknown	-	rep_cluster_2335	KU302809	-	0.456707	mobilizable	AA102	AH719	-	-	-	-	-	-	-	-	-	-	-	-	-	-	-	-	-	-	-	-	18.78	18.78	0.57	1168.33	612.41	650	1883	22.07	19	24	65.43	43.55	0	-	0	-	0	-	0	-	-
NK_H14_057__chr	NK_H14_057	chromosome	circularized	Human	Human Infection	2017	blood	Infection	SL49	R9.4.1 (SQK-LSK-109)	ligation	-	-	-	-	ST49	Klebsiella pneumoniae	5288424	0	0	0	-	0	-	0	-	0	-	0	-	0	-	-	-	-	-	-	-	-	-	-	-	-	-	-	-	-	-	SHV-110^	-	-	-	-	-	-	-	-	-	-	-	-	-	-	-	-	-	-	-	-	-	-	-	-	-	-	-	-	-	-	-	-	-	-	-	-	-	-	-	-	65.81	57.43	0	-	0	-	0	-	0	-	-
NK_H14_058__chr	NK_H14_058	chromosome	circularized	Human	Human Infection	2017	blood	Infection	SL11296	R9.4.1 (SQK-LSK-109)	ligation	-	-	-	-	ST4071	Klebsiella quasipneumoniae subsp. similipneumoniae	5191720	0	0	0	-	0	-	0	-	0	-	0	-	0	-	-	-	-	-	-	-	-	-	-	-	-	-	-	-	-	-	OKP-B-5^	-	-	-	-	-	-	-	-	-	-	-	-	-	-	-	-	-	-	-	-	-	-	-	-	-	-	-	-	-	-	-	1	1	79.63	17.35	69	91	34.25	29	40	81.46	39	0	-	0	-	0	-	0	-	-
NK_H14_058__pl_1	NK_H14_058	plasmid	circularized	Human	Human Infection	2017	blood	Infection	SL11296	R9.4.1 (SQK-LSK-109)	ligation	C40	C40_S0	3	1	ST4071	Klebsiella quasipneumoniae subsp. similipneumoniae	55799	0	0	0	-	0	-	0	-	0	-	0	-	0	-	-	-	-	-	-	-	-	-	-	-	-	-	-	-	-	-	OKP-B-5^	MOBP	-	MPF_T	rep_cluster_1368	CP006788	NC_023907_00081	0.462195	conjugative	AC978	AM373	-	-	-	-	-	-	-	-	klaC	-	-	-	-	-	telA	-	-	-	-	-	1	0.3	0.47	24.08	9.25	17	30	16.13	15	17	81.46	39	0	-	0	-	0	-	0	-	-
NK_H14_063__chr	NK_H14_063	chromosome	circularized	Human	Human Infection	2018	blood	Infection	SL1785	R9.4.1 (SQK-LSK-109)	ligation	-	-	-	-	ST999	Klebsiella pneumoniae	5283674	0	0	0	-	0	-	0	-	0	-	0	-	0	-	-	-	-	-	-	-	-	-	-	-	-	-	-	-	-	-	SHV-1	-	-	-	-	-	-	-	-	-	-	-	-	-	-	-	-	-	-	-	-	-	-	-	-	-	-	-	-	-	-	-	1	1	62.39	18.86	50	74	46.45	40	52	65.75	51.71	0	-	0	-	0	-	0	-	-
NK_H14_063__pl_1	NK_H14_063	plasmid	circularized	Human	Human Infection	2018	blood	Infection	SL1785	R9.4.1 (SQK-LSK-109)	ligation	C1	C1_S360	1120	1	ST999	Klebsiella pneumoniae	175236	0	0	0	-	0	-	0	-	0	-	0	-	0	-	-	-	-	-	-	-	-	-	-	-	-	-	-	-	-	-	SHV-1	MOBH	-	-	IncFIB	CP014778	CP023978_00085	0.503373	mobilizable	AA814	AJ182	-	-	-	copG	-	-	-	-	-	-	-	pcoA, pcoB, pcoC, pcoD, pcoE, pcoR, pcoS	-	silA, silB, silC, silE, silF, silP, silR, silS	-	-	-	pcoABCDRS__op, silABCERS__op	-	-	1	0.61	0.67	38.08	14.1	28	47	30.99	27	35	65.75	51.71	11	IS903, ISAeme6, ISEc10, ISEcl1, ISKpn24, ISKpn38, ISKpn54, ISSba14, ISSen4, ISSen4, ISSen4	0	-	0	-	0	-	-
NK_H14_063__pl_2	NK_H14_063	plasmid	circularized	Human	Human Infection	2018	blood	Infection	SL1785	R9.4.1 (SQK-LSK-109)	ligation	C1	C1_S26	1120	1	ST999	Klebsiella pneumoniae	112144	0	0	0	-	0	-	0	-	0	-	0	-	0	-	-	-	-	-	-	-	-	-	-	-	-	-	-	-	-	-	SHV-1	-	-	-	IncFIB	NZ_CP016161	-	0.487043	non-mobilizable	AC125	AL188	-	-	-	copG	-	-	-	-	-	-	-	-	-	-	-	terB	-	-	-	-	1	0.3	0.52	18.44	7.44	13	23	24.03	22	27	65.75	51.71	0	-	0	-	0	-	0	-	-
NK_H14_063__pl_3	NK_H14_063	plasmid	circularized	Human	Human Infection	2018	blood	Infection	SL1785	R9.4.1 (SQK-LSK-109)	ligation	C1	C1_S437A	1120	61	ST999	Klebsiella pneumoniae	10687	0	0	0	-	0	-	0	-	0	-	0	-	0	-	-	-	-	-	-	-	-	-	-	-	-	-	-	-	-	-	SHV-1	MOBP	MOBP	-	ColRNAI_rep_cluster_1987,rep_cluster_2358	CP041116, CP000974	NC_016979_00005	0.478151	mobilizable	AA131	AH763	-	-	-	-	-	-	-	-	-	-	-	-	-	-	-	-	-	-	-	-	12.65	12.65	0.12	789.49	205.6	638	924	5.43	2	9	65.75	51.71	0	-	0	-	0	-	0	-	-
NK_H15_001__chr	NK_H15_001	chromosome	circularized	Human	Human Infection	2017	blood	Infection	SL10763	R10.4.1 (SQK-LSK-109)	ligation	-	-	-	-	ST639	Klebsiella variicola subsp. variicola	5467149	0	0	0	-	0	-	0	-	0	-	0	-	0	-	-	-	-	-	-	-	-	-	-	-	-	-	-	-	-	-	LEN-18	-	-	-	-	-	-	-	-	-	-	-	-	-	-	-	-	-	-	-	-	-	-	-	-	-	-	-	-	-	-	-	1	1	43.69	13.92	34	53	114.4	100	128	48.25	122.19	0	-	0	-	0	-	0	-	-
NK_H15_001__pl_1	NK_H15_001	plasmid	circularized	Human	Human Infection	2017	blood	Infection	SL10763	R10.4.1 (SQK-LSK-109)	ligation	C1	C1_S440-21	1120	1	ST639	Klebsiella variicola subsp. variicola	424266	0	0	0	-	0	-	0	-	0	-	0	-	0	-	-	-	-	-	-	-	-	-	-	-	-	-	-	-	-	-	LEN-18	MOBF_MOBF	-	MPF_F	IncFIB,IncFII,rep_cluster_1418,rep_cluster_2183	CP014778, CP023916, NC_013950, CP017721	NC_021231_00058,CP035180_00077	0.527744	conjugative	AA035	AH601	-	-	chrA, chrB1	-	-	-	-	fieF	-	merA, merC, merD, merP, merR, merT	ncrA, ncrB, ncrC, ncrY	pcoA, pcoB, pcoC, pcoD, pcoE, pcoR, pcoS	-	silA, silB, silC, silE, silF, silP, silR, silS	-	-	-	chrA__op, chrAB__op, fieF__op, merACP_AFP_APT__op, ncrABC__op, pcoABCDRS__op, silABCERS__op	clpK	hsp20	1	1.6	1	70	19.46	56	82	114.85	93	135	48.25	122.19	45	IS26, IS26, IS5, IS5, IS5075, IS5075, IS903, IS903, IS903, IS903, IS903, IS903, IS903, IS903, ISAeme4, ISAs2, ISEc22, ISEsa1, ISKpn14, ISKpn14, ISKpn21, ISKpn24, ISKpn24, ISKpn26, ISKpn26, ISKpn26, ISKpn26, ISKpn28, ISKpn34, ISKpn42, ISKpn43, ISKpn60, ISKpn65, ISKpn74, ISKpn74, ISKpn9, ISKqu3, ISPlge3, ISPlge3, ISSen4, ISSen4, ISSen9, ISSen9, ISSen9, ISSen9	2	Tn5403, Tn5403	1	MITESen1	0	-	-
NK_H15_002__chr	NK_H15_002	chromosome	circularized	Human	Human Infection	2017	blood	Infection	SL25	R9.4.1 (SQK-LSK-109)	ligation	-	-	-	-	ST25	Klebsiella pneumoniae	5312012	1	0	0	ybt6;ICEKp5	63	-	0	-	0	-	0	-	0	-	-	-	-	-	-	-	-	-	-	-	-	-	-	-	-	-	SHV-11^	-	-	-	-	-	-	-	-	-	-	-	-	-	-	-	-	-	-	-	-	-	-	-	-	-	-	-	-	-	-	-	1	1	50.09	15.38	39	60	99.07	90	107	53.04	111.09	0	-	0	-	0	-	0	-	-
NK_H15_002__pl_1	NK_H15_002	plasmid	circularized	Human	Human Infection	2017	blood	Infection	SL25	R9.4.1 (SQK-LSK-109)	ligation	C1	C1_S438D	1120	4	ST25	Klebsiella pneumoniae	171862	0	0	2	-	0	-	0	-	0	-	0	-	0	aph3-Ia	-	-	-	-	-	-	-	-	-	-	dfrA14	-	-	-	-	-	SHV-11^	MOBF_MOBF	-	MPF_F	IncFIB,IncFII,rep_cluster_2183	CP014778, HG969996, CP017721	CP035180_00077,NC_021231_00058	0.531263	conjugative	AA819	AJ193	arsA, arsB, arsC, arsD, arsH, arsR	-	-	-	-	-	-	-	-	-	-	pcoA, pcoB, pcoC, pcoD, pcoE, pcoR, pcoS	-	silA, silB, silC, silE, silF, silP, silR, silS	-	terB	-	arsABCDR__op, arsAD__op, arsBCR__op, pcoABCDRS__op, silABCERS__op	clpK	hsp20	1	1.28	0.64	64.18	17.54	52	75	63.64	59	68	53.04	111.09	10	IS26, IS26, IS26, IS5075, IS6100, IS903, IS903, ISEc38, ISKpn26, ISSen9	0	-	0	-	0	-	-
NK_H15_002__pl_2	NK_H15_002	plasmid	circularized	Human	Human Infection	2017	blood	Infection	SL25	R9.4.1 (SQK-LSK-109)	ligation	C12	C12_S0	7	7	ST25	Klebsiella pneumoniae	2667	0	0	0	-	0	-	0	-	0	-	0	-	0	-	-	-	-	-	-	-	-	-	-	-	-	-	-	-	-	-	SHV-11^	-	-	-	-	NA	-	0.457818	non-mobilizable	AB055	AJ611	-	-	-	-	-	-	-	-	-	-	-	-	-	-	-	-	-	-	-	-	18.35	18.35	0.03	919.27	218.81	766	1048	3.08	3	3	53.04	111.09	0	-	0	-	0	-	0	-	-
NK_H15_014__chr	NK_H15_014	chromosome	circularized	Human	Human Infection	2017	blood	Infection	SL1562	R9.4.1 (SQK-LSK-109)	ligation	-	-	-	-	ST1562	Klebsiella variicola subsp. variicola	5525875	1	0	0	ybt0;ICEKp?	508	-	0	-	0	-	0	-	0	-	-	-	-	-	-	-	-	-	-	-	-	-	-	-	-	-	LEN-2^	-	-	-	-	-	-	-	-	-	-	-	-	-	-	-	-	-	-	-	-	-	-	-	-	-	-	-	-	-	-	-	-	-	-	-	-	-	-	-	-	60.57	173.86	0	-	0	-	0	-	0	-	-
NK_H15_021__chr	NK_H15_021	chromosome	circularized	Human	Human Infection	2017	blood	Infection	SL101	R9.4.1 (SQK-LSK-109)	ligation	-	-	-	-	ST101	Klebsiella pneumoniae	5388444	1	0	0	ybt9;ICEKp3	183	-	0	-	0	-	0	-	0	-	-	-	-	-	-	-	-	-	-	-	-	-	-	-	-	-	SHV-1^	-	-	-	-	-	-	-	-	-	-	-	-	-	-	-	-	-	-	-	-	-	-	-	-	-	-	-	-	-	-	-	1	1	61.69	18.86	49	74	52.17	46	58	65.35	59.42	0	-	0	-	0	-	0	-	-
NK_H15_021__pl_1	NK_H15_021	plasmid	circularized	Human	Human Infection	2017	blood	Infection	SL101	R9.4.1 (SQK-LSK-109)	ligation	C1	C1_S250	1120	1	ST101	Klebsiella pneumoniae	211430	0	0	0	-	0	-	0	-	0	-	0	-	0	-	-	-	-	-	-	-	-	-	-	-	-	-	-	-	-	-	SHV-1^	MOBF_MOBF	-	MPF_F	IncFIB,IncFII,IncFII	CP014778, CP022119, MK649828	NC_021231_00058,CP035180_00077	0.51873	conjugative	AA276	AI081	arsA, arsB, arsC, arsD, arsR	-	-	copB	-	-	-	-	-	-	-	pcoA, pcoB, pcoC, pcoD, pcoE, pcoR, pcoS	-	silA, silB, silC, silE, silF, silP, silR, silS	-	terB	-	arsABCDR__op, arsAD__op, arsBCR__op, pcoABCDRS__op, silABCERS__op	clpK	hsp20	1.06	1.31	1.06	80.73	21.17	66	95	55.22	49	61	65.35	59.42	12	IS26, IS26, IS903, IS903, ISEcl1, ISKpn74, ISLad1, ISSen4, ISSen9, ISSen9, ISSen9, ISSen9	0	-	0	-	0	-	-
NK_H15_022__chr	NK_H15_022	chromosome	circularized	Human	Human Infection	2017	blood	Infection	SL86	R9.4.1 (SQK-LSK-109)	ligation	-	-	-	-	ST86	Klebsiella pneumoniae	5319161	1	0	0	ybt9;ICEKp3	511	-	0	-	0	-	0	-	0	-	-	-	-	-	-	-	-	-	-	-	-	-	-	-	-	-	SHV-1^	-	-	-	-	-	-	-	-	-	-	-	-	-	-	-	-	-	-	-	-	-	-	-	-	-	-	-	-	-	-	-	1	1	64.38	20.26	51	78	54.64	47	61	67.35	62.71	0	-	0	-	0	-	0	-	-
NK_H15_022__pl_1	NK_H15_022	plasmid	circularized	Human	Human Infection	2017	blood	Infection	SL86	R9.4.1 (SQK-LSK-109)	ligation	C1	C1_S321	1120	1	ST86	Klebsiella pneumoniae	214799	3	0	0	-	0	-	0	iuc1	1	iro1	41	rmp1;KpVP-1	26	-	-	-	-	-	-	-	-	-	-	-	-	-	-	-	-	-	SHV-1^	-	-	-	IncFIB,IncHI1B	CP014778, JN420336	-	0.504658	non-mobilizable	AA406	AI454	-	cadA, cadR	-	-	-	-	-	-	-	-	-	pcoA, pcoB, pcoC, pcoD, pcoR, pcoS	-	silA, silB, silC, silE, silF, silP, silR, silS	-	terA, terB, terC, terD, terE, terY, terZ	-	cadAR__op, pcoABCDRS__op, silABCERS__op, terBCDE__op	-	-	1.29	0.91	1.29	58.73	18.64	47	71	70.52	65	76	67.35	62.71	13	IS903, IS903, ISEc27, ISKox1, ISKpn42, ISKpn54, ISKpn74, ISKpn74, ISKpn74, ISKqu3, ISRor2, ISSen8, ISSen9	1	Tn6196	0	-	0	-	-
NK_H15_022__pl_2	NK_H15_022	plasmid	circularized	Human	Human Infection	2017	blood	Infection	SL86	R9.4.1 (SQK-LSK-109)	ligation	C1	C1_S440A	1120	95	ST86	Klebsiella pneumoniae	3456	0	0	0	-	0	-	0	-	0	-	0	-	0	-	-	-	-	-	-	-	-	-	-	-	-	-	-	-	-	-	SHV-1^	-	MOBunknown	-	rep_cluster_2335	KU302809	-	0.457176	mobilizable	AB059	AJ618	-	-	-	-	-	-	-	-	-	-	-	-	-	-	-	-	-	-	-	-	12.41	12.41	0	799.22	191.74	732	913	0.04	0	0	67.35	62.71	0	-	0	-	0	-	0	-	-
NK_H15_025__chr	NK_H15_025	chromosome	circularized	Human	Human Infection	2017	blood	Infection	SL641	R9.4.1 (SQK-LSK-109)	ligation	-	-	-	-	ST641	Klebsiella variicola subsp. variicola	5473021	0	0	0	-	0	-	0	-	0	-	0	-	0	-	-	-	-	-	-	-	-	-	-	-	-	-	-	-	-	-	LEN-16	-	-	-	-	-	-	-	-	-	-	-	-	-	-	-	-	-	-	-	-	-	-	-	-	-	-	-	-	-	-	-	1	1	64.3	18.92	52	77	58.88	53	64	72.11	65.33	0	-	0	-	0	-	0	-	-
NK_H15_025__pl_1	NK_H15_025	plasmid	circularized	Human	Human Infection	2017	blood	Infection	SL641	R9.4.1 (SQK-LSK-109)	ligation	C1	C1_S93	1120	1	ST641	Klebsiella variicola subsp. variicola	157168	3	0	6	-	0	-	0	iuc5	59	iro5	34	-	0	aadA5;strA;strB	-	-	-	-	-	catA1	-	sul2	tet(B);tetR	-	dfrA17	TEM-1D	-	-	-	-	LEN-16	MOBF_MOBP	MOBF	MPF_F	IncFIB,IncFIC,IncQ1,rep_cluster_2244	NZ_CP014273, AP001918, NC_013728, CP033091	NC_017627_00068,NC_021819_00066	0.503213	conjugative	AA176	AH858	arsR	-	-	-	-	-	-	-	-	merA, merC, merD, merE, merP, merR, merT	-	-	-	-	-	-	-	merACP_AFP_APT__op	-	-	1.1	2.19	1.1	140.56	47.18	113	172	64.72	61	68	72.11	65.33	11	IS26, IS26, IS629, ISCro1, ISEc17, ISKpn21, ISKpn72, ISSen13, ISSen9, ISSen9, ISSen9	2	Tn2, Tn6196	0	-	0	-	-
NK_H15_025__pl_2	NK_H15_025	plasmid	circularized	Human	Human Infection	2017	blood	Infection	SL641	R9.4.1 (SQK-LSK-109)	ligation	C1	C1_S432	1120	13	ST641	Klebsiella variicola subsp. variicola	90042	0	0	0	-	0	-	0	-	0	-	0	-	0	-	-	-	-	-	-	-	-	-	-	-	-	-	-	-	-	-	LEN-16	MOBF	-	-	IncFII,IncR,rep_cluster_2183	CP018340, CP025517, CP017721	CP045692_00039	0.491526	mobilizable	AF571	AP538	-	-	-	copB	-	-	-	-	-	-	-	-	-	-	-	-	-	-	-	-	1	1.01	0.33	65.09	31.22	43	81	19.33	17	21	72.11	65.33	6	IS903, ISKpn21, ISKpn38, ISKpn43, ISKpn43, ISRor8	0	-	0	-	0	-	-
NK_H15_025__pl_3	NK_H15_025	plasmid	circularized	Human	Human Infection	2017	blood	Infection	SL641	R9.4.1 (SQK-LSK-109)	ligation	C1	C1_S431	1120	13	ST641	Klebsiella variicola subsp. variicola	67518	0	0	0	-	0	-	0	-	0	-	0	-	0	-	-	-	-	-	-	-	-	-	-	-	-	-	-	-	-	-	LEN-16	MOBF	-	MPF_F	IncFII	CP018340	CP024544_00079	0.543603	conjugative	AA435	AI504	-	-	-	copB	-	-	-	-	-	-	-	-	-	-	-	-	-	-	-	-	1	3.29	0.19	211.64	47.55	189	242	11.3	9	13	72.11	65.33	2	ISKpn26, ISRor3	0	-	1	MITESen1	0	-	-
NK_H15_025__pl_4	NK_H15_025	plasmid	circularized	Human	Human Infection	2017	blood	Infection	SL641	R9.4.1 (SQK-LSK-109)	ligation	C1	C1_S438A	1120	17	ST641	Klebsiella variicola subsp. variicola	5840	0	0	0	-	0	-	0	-	0	-	0	-	0	-	-	-	-	-	-	-	-	-	-	-	-	-	-	-	-	-	LEN-16	-	-	-	ColRNAI_rep_cluster_1987	CP024554	-	0.485274	non-mobilizable	AA113	AH736	-	-	-	-	-	-	-	-	-	-	-	-	-	-	-	-	-	-	-	-	15.78	15.78	0.14	1014.71	373.8	804	1181	8.19	7	9	72.11	65.33	0	-	0	-	0	-	0	-	-
NK_H15_025__pl_5	NK_H15_025	plasmid	circularized	Human	Human Infection	2017	blood	Infection	SL641	R9.4.1 (SQK-LSK-109)	ligation	C1	C1_S428	1120	8	ST641	Klebsiella variicola subsp. variicola	3301	0	0	0	-	0	-	0	-	0	-	0	-	0	-	-	-	-	-	-	-	-	-	-	-	-	-	-	-	-	-	LEN-16	-	-	-	rep_cluster_2358	CP000974	-	0.431081	non-mobilizable	AB056	AJ614	-	-	-	-	-	-	-	-	-	-	-	-	-	-	-	-	-	-	-	-	11.42	11.42	0	734.32	379.92	461	972	0	0	0	72.11	65.33	0	-	0	-	0	-	0	-	-
NK_H15_032__chr	NK_H15_032	chromosome	circularized	Human	Human Infection	2017	blood	Infection	SL133	R9.4.1 (SQK-LSK-109)	ligation	-	-	-	-	ST133	Klebsiella pneumoniae	5289382	2	0	0	ybt17;ICEKp10	267-1LV	clb3	19	-	0	-	0	-	0	-	-	-	-	-	-	-	-	-	-	-	-	-	-	-	-	-	SHV-75	-	-	-	-	-	-	-	-	-	-	-	-	-	-	-	-	-	-	-	-	-	-	-	-	-	-	-	-	-	-	-	1	1	29.82	12.06	22	37	383.1	342	425	32.66	434.22	0	-	0	-	0	-	0	-	-
NK_H15_032__pl_1	NK_H15_032	plasmid	circularized	Human	Human Infection	2017	blood	Infection	SL133	R9.4.1 (SQK-LSK-109)	ligation	C1	C1_S199	1120	1	ST133	Klebsiella pneumoniae	186138	0	0	0	-	0	-	0	-	0	-	0	-	0	-	-	-	-	-	-	-	-	-	-	-	-	-	-	-	-	-	SHV-75	MOBF_MOBF	-	MPF_F	IncFIB,IncFII,rep_cluster_2183	CP014778, CP000966, CP033468	CP035180_00077,NC_021231_00058	0.524869	conjugative	AA277	AI086	arsB, arsC, arsH, arsR	cadR	chrA	copB	-	-	-	-	-	-	-	pcoA, pcoB, pcoC, pcoD, pcoE, pcoR, pcoS	-	silA, silB, silC, silE, silF, silP, silR, silS	-	terB	-	arsBCR__op, chrA__op, pcoABCDRS__op, silABCERS__op	-	-	1.13	1.42	1.13	42.39	14.53	33	51	432.29	421	445	32.66	434.22	8	IS903, ISKpn21, ISKqu3, ISPpu12, ISSba14, ISSen4, ISSen9, ISSen9	0	-	0	-	0	-	-
NK_H15_032__pl_2	NK_H15_032	plasmid	circularized	Human	Human Infection	2017	blood	Infection	SL133	R9.4.1 (SQK-LSK-109)	ligation	C1	C1_S417	1120	6	ST133	Klebsiella pneumoniae	55955	0	0	0	-	0	-	0	-	0	-	0	-	0	-	-	-	-	-	-	-	-	-	-	-	-	-	-	-	-	-	SHV-75	MOBP	-	MPF_I	IncL/M	U27345	NC_004464_00056	0.51713	conjugative	AA002	AH528	-	-	-	copG	-	-	-	-	-	-	-	-	-	-	-	-	-	-	-	-	1	1.78	0.64	52.96	16.78	42	65	246.15	219	277	32.66	434.22	0	-	0	-	0	-	0	-	-
NK_H15_032__pl_3	NK_H15_032	plasmid	circularized	Human	Human Infection	2017	blood	Infection	SL133	R9.4.1 (SQK-LSK-109)	ligation	C1	C1_S436	1120	34	ST133	Klebsiella pneumoniae	9294	0	0	0	-	0	-	0	-	0	-	0	-	0	-	-	-	-	-	-	-	-	-	-	-	-	-	-	-	-	-	SHV-75	MOBC	-	-	ColRNAI_rep_cluster_1857	NC_002119	NC_009793_00003	0.551539	mobilizable	AA941	AJ417	-	-	-	-	-	-	-	-	-	-	-	-	-	-	-	-	-	-	-	-	10.11	10.11	0.26	301.48	79.3	258	348	98.95	95	103	32.66	434.22	0	-	0	-	0	-	0	-	-
NK_H15_042__chr	NK_H15_042	chromosome	circularized	Human	Human Infection	2017	blood	Infection	SL3370	R9.4.1 (SQK-LSK-109)	ligation	-	-	-	-	ST3370	Klebsiella pneumoniae	5318047	1	0	0	ybt24;ICEKp16	514	-	0	-	0	-	0	-	0	-	-	-	-	-	-	-	-	-	-	-	-	-	-	-	-	-	SHV-108^	-	-	-	-	-	-	-	-	-	-	-	-	-	-	-	-	-	-	-	-	-	-	-	-	-	-	-	-	-	-	-	1	1	56.71	17.87	45	68	48.37	42	54	59.47	53.7	0	-	0	-	0	-	0	-	-
NK_H15_042__pl_1	NK_H15_042	plasmid	circularized	Human	Human Infection	2017	blood	Infection	SL3370	R9.4.1 (SQK-LSK-109)	ligation	C1	C1_S200	1120	1	ST3370	Klebsiella pneumoniae	198393	0	0	0	-	0	-	0	-	0	-	0	-	0	-	-	-	-	-	-	-	-	-	-	-	-	-	-	-	-	-	SHV-108^	MOBF_MOBF	-	MPF_F	IncFIB,IncFII,rep_cluster_2183	CP014778, CP023916, CP017721	CP035180_00077,NC_021231_00058	0.515245	conjugative	AA035	AH599	arsA, arsB, arsC, arsD, arsR	-	-	-	-	-	-	fieF	-	-	-	pcoA, pcoB, pcoC, pcoD, pcoE, pcoR, pcoS	-	silA, silB, silC, silE, silF, silP, silR, silS	-	-	-	arsABCDR__op, arsAD__op, arsBCR__op, fieF__op, pcoABCDRS__op, silABCERS__op	-	-	1	1.1	0.66	62.12	18.69	50	74	31.93	28	35	59.47	53.7	15	IS421, ISEsa1, ISKpn14, ISKpn14, ISKpn14, ISKpn21, ISKpn26, ISKpn34, ISKpn43, ISKpn60, ISKpn60, ISKpn74, ISKpn74, ISPlge3, ISSen9	0	-	0	-	0	-	-
NK_H15_042__pl_2	NK_H15_042	plasmid	circularized	Human	Human Infection	2017	blood	Infection	SL3370	R9.4.1 (SQK-LSK-109)	ligation	C1	C1_S414	1120	4	ST3370	Klebsiella pneumoniae	112249	0	0	0	-	0	-	0	-	0	-	0	-	0	-	-	-	-	-	-	-	-	-	-	-	-	-	-	-	-	-	SHV-108^	-	-	-	IncFIB	NZ_CP016161	-	0.493314	non-mobilizable	AC125	AL189	-	-	-	copG	-	-	-	-	-	-	-	-	-	-	-	terB	-	-	-	-	1	0.78	0.38	44.26	14.92	34	54	18.16	14	22	59.47	53.7	2	IS421, ISKpn26	0	-	0	-	0	-	-
NK_H15_047__chr	NK_H15_047	chromosome	circularized	Human	Human Infection	2017	blood	Infection	SL2004	R9.4.1 (SQK-LSK-109)	ligation	-	-	-	-	ST441	Klebsiella pneumoniae	5228927	0	0	0	-	0	-	0	-	0	-	0	-	0	-	-	-	-	-	-	-	-	-	-	-	-	-	-	-	-	-	SHV-168^	-	-	-	-	-	-	-	-	-	-	-	-	-	-	-	-	-	-	-	-	-	-	-	-	-	-	-	-	-	-	-	1	1	42.94	14.8	33	52	91.33	80	101	45.66	91.74	0	-	0	-	0	-	0	-	-
NK_H15_047__pl_1	NK_H15_047	plasmid	circularized	Human	Human Infection	2017	blood	Infection	SL2004	R9.4.1 (SQK-LSK-109)	ligation	C1	C1_S103	1120	1	ST441	Klebsiella pneumoniae	221270	1	0	0	ybt4;plasmid	515	-	0	-	0	-	0	-	0	-	-	-	-	-	-	-	-	-	-	-	-	-	-	-	-	-	SHV-168^	MOBH	-	MPF_F	IncFIB	CP014778	NC_016980_00239	0.505545	conjugative	AE437	AO217	arsB, arsC, arsH, arsR	-	chrA	-	-	-	-	-	-	-	-	-	-	-	-	terA, terB, terC, terD, terE, terY, terZ	-	arsBCR__op, chrA__op, terBCDE__op	-	-	1	0.81	0.67	34.84	14.74	24	45	60.77	57	65	45.66	91.74	11	IS903, IS903, ISEc33, ISEc33, ISKpn28, ISKpn60, ISKqu3, ISPlge3, ISPlge4, ISSen8, ISSen9	0	-	0	-	0	-	-
NK_H15_048__chr	NK_H15_048	chromosome	circularized	Human	Human Infection	2017	blood	Infection	SL107	R9.4.1 (SQK-LSK-109)	ligation	-	-	-	-	ST107	Klebsiella pneumoniae	5206010	0	0	0	-	0	-	0	-	0	-	0	-	0	-	-	-	-	-	-	-	-	-	-	-	-	-	-	-	-	-	SHV-1^	-	-	-	-	-	-	-	-	-	-	-	-	-	-	-	-	-	-	-	-	-	-	-	-	-	-	-	-	-	-	-	1	1	60.48	18.97	49	73	34.56	30	39	63.13	38.98	0	-	0	-	0	-	0	-	-
NK_H15_048__pl_1	NK_H15_048	plasmid	circularized	Human	Human Infection	2017	blood	Infection	SL107	R9.4.1 (SQK-LSK-109)	ligation	C1	C1_S433	1120	16	ST107	Klebsiella pneumoniae	226726	0	0	0	-	0	-	0	-	0	-	0	-	0	-	-	-	-	-	-	-	-	-	-	-	-	-	-	-	-	-	SHV-1^	-	-	-	IncFIB	CP014778	-	0.494332	non-mobilizable	AA402	AI428	-	-	-	copG	-	-	-	-	-	-	-	-	-	-	-	terA, terB, terC, terD, terE, terY, terZ	-	terBCDE__op	-	-	1	0.76	0.78	45.87	18.97	33	58	26.87	23	30	63.13	38.98	30	IS102, IS102, IS102, IS2, IS2, IS903, IS903, IS903, IS903, IS903, IS903, IS903, IS903, ISEhe3, ISKox1, ISKpn2, ISKpn38, ISKpn42, ISKpn74, ISKpn74, ISKpn74, ISKpn74, ISKqu3, ISLad1, ISLad1, ISSen3, ISSen8, ISSen9, ISSen9, ISSen9	0	-	0	-	0	-	-
NK_H15_048__pl_2	NK_H15_048	plasmid	circularized	Human	Human Infection	2017	blood	Infection	SL107	R9.4.1 (SQK-LSK-109)	ligation	C1	C1_S435A	1120	22	ST107	Klebsiella pneumoniae	4685	0	0	0	-	0	-	0	-	0	-	0	-	0	-	-	-	-	-	-	-	-	-	-	-	-	-	-	-	-	-	SHV-1^	-	-	-	ColRNAI_rep_cluster_1987	CP041116	-	0.546852	non-mobilizable	AB047	AJ593	-	-	-	-	-	-	-	-	-	-	-	-	-	-	-	-	-	-	-	-	15.44	15.44	0.16	934.03	187.45	886	1027	5.7	5	6	63.13	38.98	0	-	0	-	0	-	0	-	-
NK_H15_056__chr	NK_H15_056	chromosome	circularized	Human	Human Infection	2018	blood	Infection	SL66	R10.4.1 (SQK-LSK-109)	ligation	-	-	-	-	ST66	Klebsiella pneumoniae	5449654	2	0	0	ybt12;ICEKp10	316	clb1	9	-	0	-	0	-	0	-	-	-	-	-	-	-	-	-	-	-	-	-	-	-	-	-	-	-	-	-	-	-	-	-	-	-	-	-	-	-	-	-	-	-	-	-	-	-	-	-	-	-	-	-	-	-	-	-	1	1	59.67	17.55	48	71	54.21	45	64	64.84	209.75	0	-	0	-	0	-	0	-	-
NK_H15_056__pl_1	NK_H15_056	plasmid	circularized	Human	Human Infection	2018	blood	Infection	SL66	R10.4.1 (SQK-LSK-109)	ligation	C1	C1_S429	1120	9	ST66	Klebsiella pneumoniae	160801	3	0	0	-	0	-	0	iuc2	6	iro2	22	rmp2;KpVP-2	2	-	-	-	-	-	-	-	-	-	-	-	-	-	-	-	-	-	-	MOBF_MOBF_MOBH	-	MPF_F	IncFIB,IncFII,rep_cluster_2183	CP014778, FO834904, CP017721	NC_021231_00058,CP035180_00077,NC_016980_00239	0.498436	conjugative	AA398	AI421	-	-	-	copB	-	-	-	-	-	-	-	-	-	-	-	-	-	-	-	-	1	1.16	0.37	69.39	25.66	52	86	20.1	18	22	64.84	209.75	4	IS2, ISEc30, ISKpn2, ISSen4	0	-	0	-	0	-	-
NK_H15_056__pl_2	NK_H15_056	plasmid	circularized	Human	Human Infection	2018	blood	Infection	SL66	R10.4.1 (SQK-LSK-109)	ligation	C1	C1_S429	1120	9	ST66	Klebsiella pneumoniae	95087	0	0	0	-	0	-	0	-	0	-	0	-	0	-	-	-	-	-	-	-	-	-	-	-	-	-	-	-	-	-	-	MOBF_MOBF	-	MPF_F	IncFIA,IncFII,rep_cluster_2183	AF250878, FO834904, CP017721	CP035180_00077,NC_021231_00058	0.499795	conjugative	AA456	AI559	-	-	-	copB	-	-	-	-	-	-	-	-	-	-	-	-	-	-	-	-	1	1.6	0.43	95.63	26.6	77	112	23.2	21	25	64.84	209.75	4	IS2, ISKox3, ISKpn28, ISSty2	0	-	0	-	0	-	-
NK_H15_056__pl_3	NK_H15_056	plasmid	circularized	Human	Human Infection	2018	blood	Infection	SL66	R10.4.1 (SQK-LSK-109)	ligation	C47	C47_S0	2	2	ST66	Klebsiella pneumoniae	3767	0	0	0	-	0	-	0	-	0	-	0	-	0	-	-	-	-	-	-	-	-	-	-	-	-	-	-	-	-	-	-	-	MOBunknown	-	rep_cluster_2358	CP000974	-	0.430847	mobilizable	AB056	AJ612	-	-	-	-	-	-	-	-	-	-	-	-	-	-	-	-	-	-	-	-	14.48	14.48	0.09	864.29	270.04	725	1029	4.98	5	5	64.84	209.75	0	-	0	-	0	-	0	-	-
NK_H15_060__chr	NK_H15_060	chromosome	circularized	Human	Human Infection	2018	blood	Infection	SL10175	R9.4.1 (SQK-LSK-109)	ligation	-	-	-	-	ST5849	Klebsiella pneumoniae	5302709	0	0	0	-	0	-	0	-	0	-	0	-	0	-	-	-	-	-	-	-	-	-	-	-	-	-	-	-	-	-	SHV-229*	-	-	-	-	-	-	-	-	-	-	-	-	-	-	-	-	-	-	-	-	-	-	-	-	-	-	-	-	-	-	-	1	1	47.87	12.51	39	56	49.89	44	56	49.32	56.61	0	-	0	-	0	-	0	-	-
NK_H15_060__pl_1	NK_H15_060	plasmid	circularized	Human	Human Infection	2018	blood	Infection	SL10175	R9.4.1 (SQK-LSK-109)	ligation	C1	C1_S440A	1120	95	ST5849	Klebsiella pneumoniae	4652	0	0	0	-	0	-	0	-	0	-	0	-	0	-	-	-	-	-	-	-	-	-	-	-	-	-	-	-	-	-	SHV-229*	-	-	-	ColRNAI_rep_cluster_1987	CP024554	-	0.433362	non-mobilizable	AA106	AH726	-	-	-	-	-	-	-	-	-	-	-	-	-	-	-	-	-	-	-	-	5.35	5.35	0.02	255.93	29.61	235	274	0.85	1	1	49.32	56.61	0	-	0	-	0	-	0	-	-
NK_H16_005__chr	NK_H16_005	chromosome	circularized	Human	Human Infection	2017	blood	Infection	SL107	R9.4.1 (SQK-LSK-109)	ligation	-	-	-	-	ST107	Klebsiella pneumoniae	5206014	0	0	0	-	0	-	0	-	0	-	0	-	0	-	-	-	-	-	-	-	-	-	-	-	-	-	-	-	-	-	SHV-1^	-	-	-	-	-	-	-	-	-	-	-	-	-	-	-	-	-	-	-	-	-	-	-	-	-	-	-	-	-	-	-	1	1	79.05	13.45	70	88	44.6	39	50	87.21	50.19	0	-	0	-	0	-	0	-	-
NK_H16_005__pl_1	NK_H16_005	plasmid	circularized	Human	Human Infection	2017	blood	Infection	SL107	R9.4.1 (SQK-LSK-109)	ligation	C1	C1_S433	1120	16	ST107	Klebsiella pneumoniae	225468	0	0	0	-	0	-	0	-	0	-	0	-	0	-	-	-	-	-	-	-	-	-	-	-	-	-	-	-	-	-	SHV-1^	-	-	-	IncFIB	CP014778	-	0.494208	non-mobilizable	AA402	AI428	-	-	-	copG	-	-	-	-	-	-	-	-	-	-	-	terA, terB, terC, terD, terE, terY, terZ	-	terBCDE__op	-	-	1	0.94	0.77	74.28	12.32	66	82	34.45	31	38	87.21	50.19	29	IS102, IS102, IS102, IS2, IS2, IS903, IS903, IS903, IS903, IS903, IS903, IS903, IS903, ISEhe3, ISKox1, ISKpn2, ISKpn38, ISKpn42, ISKpn74, ISKpn74, ISKpn74, ISKpn74, ISKqu3, ISLad1, ISSen3, ISSen8, ISSen9, ISSen9, ISSen9	0	-	0	-	0	-	-
NK_H16_005__pl_2	NK_H16_005	plasmid	circularized	Human	Human Infection	2017	blood	Infection	SL107	R9.4.1 (SQK-LSK-109)	ligation	C1	C1_S435A	1120	22	ST107	Klebsiella pneumoniae	4684	0	0	0	-	0	-	0	-	0	-	0	-	0	-	-	-	-	-	-	-	-	-	-	-	-	-	-	-	-	-	SHV-1^	-	-	-	ColRNAI_rep_cluster_1987	CP041116	-	0.546968	non-mobilizable	AB047	AJ593	-	-	-	-	-	-	-	-	-	-	-	-	-	-	-	-	-	-	-	-	2.79	2.79	0.3	220.39	25	206	238	13.46	13	14	87.21	50.19	0	-	0	-	0	-	0	-	-
NK_H16_012__chr	NK_H16_012	chromosome	circularized	Human	Human Infection	2017	blood	Infection	SL152	R9.4.1 (SQK-LSK-109)	ligation	-	-	-	-	ST152	Klebsiella pneumoniae	5208058	0	0	0	-	0	-	0	-	0	-	0	-	0	-	-	-	-	-	-	-	-	-	-	-	-	-	-	-	-	-	SHV-1^	-	-	-	-	-	-	-	-	-	-	-	-	-	-	-	-	-	-	-	-	-	-	-	-	-	-	-	-	-	-	-	1	1	84.18	13.59	75	93	31.65	26	37	89.42	34.64	0	-	0	-	0	-	0	-	-
NK_H16_012__pl_1	NK_H16_012	plasmid	circularized	Human	Human Infection	2017	blood	Infection	SL152	R9.4.1 (SQK-LSK-109)	ligation	C1	C1_S427	1120	10	ST152	Klebsiella pneumoniae	137965	0	0	0	-	0	-	0	-	0	-	0	-	0	-	-	-	-	-	-	-	-	-	-	-	-	-	-	-	-	-	SHV-1^	-	-	-	IncFIB	CP014778	-	0.516819	non-mobilizable	AD443	AN002	arsA, arsB, arsC, arsD, arsR	-	-	-	-	-	-	-	-	-	-	pcoA, pcoB, pcoC, pcoD, pcoE, pcoR, pcoS	-	silA, silB, silC, silE, silF, silP, silR, silS	-	-	-	arsABCDR__op, arsAD__op, arsBCR__op, pcoABCDRS__op, silABCERS__op	clpK	hsp20	1	0.76	0.49	63.73	10.72	56	71	15.6	12	19	89.42	34.64	13	IS102, IS26, IS26, IS26, ISEc21, ISEc52, ISKox1, ISKpn26, ISKpn26, ISKpn26, ISKpn34, ISSba14, ISSen9	0	-	0	-	0	-	-
NK_H16_012__pl_2	NK_H16_012	plasmid	circularized	Human	Human Infection	2017	blood	Infection	SL152	R9.4.1 (SQK-LSK-109)	ligation	C1	C1_S27	1120	1	ST152	Klebsiella pneumoniae	110841	0	0	0	-	0	-	0	-	0	-	0	-	0	-	-	-	-	-	-	-	-	-	-	-	-	-	-	-	-	-	SHV-1^	-	-	-	IncFIB	NZ_CP016161	-	0.490423	non-mobilizable	AC125	AL186	-	-	-	copG	-	-	-	-	-	-	-	-	-	-	-	-	-	-	-	-	1	0.67	0.56	56.81	10.3	50	63	17.61	15	20	89.42	34.64	1	ISKpn34	0	-	0	-	0	-	-
NK_H16_016__chr	NK_H16_016	chromosome	circularized	Human	Human Infection	2018	blood	Infection	SL10215	R9.4.1 (SQK-LSK-109)	ligation	-	-	-	-	ST1426	Klebsiella pneumoniae	5396720	0	0	0	-	0	-	0	-	0	-	0	-	0	-	-	-	-	-	-	-	-	-	-	-	-	-	-	-	-	-	SHV-11^	-	-	-	-	-	-	-	-	-	-	-	-	-	-	-	-	-	-	-	-	-	-	-	-	-	-	-	-	-	-	-	1	1	45.16	10.64	38	52	43.36	37	49	47.63	48.71	0	-	0	-	0	-	0	-	-
NK_H16_016__pl_1	NK_H16_016	plasmid	circularized	Human	Human Infection	2018	blood	Infection	SL10215	R9.4.1 (SQK-LSK-109)	ligation	C1	C1_S141	1120	1	ST1426	Klebsiella pneumoniae	141763	0	0	0	-	0	-	0	-	0	-	0	-	0	-	-	-	-	-	-	-	-	-	-	-	-	-	-	-	-	-	SHV-11^	-	-	-	IncFIB	CP014778	-	0.519049	non-mobilizable	AD443	AN001	arsA, arsB, arsC, arsR	-	-	-	-	-	-	-	-	-	-	pcoA, pcoB, pcoC, pcoD, pcoE, pcoR, pcoS	-	silA, silB, silC, silE, silF, silP, silR, silS	-	-	-	arsBCR__op, pcoABCDRS__op, silABCERS__op	clpK	hsp20	1	0.97	0.54	43.74	10.27	36	51	23.46	19	27	47.63	48.71	14	IS102, IS26, IS26, IS26, IS26, IS5075, IS903, ISCfr14, ISKpn26, ISKpn26, ISKpn60, ISLad2, ISPlge2, ISSen9	0	-	0	-	0	-	-
NK_H16_016__pl_2	NK_H16_016	plasmid	circularized	Human	Human Infection	2018	blood	Infection	SL10215	R9.4.1 (SQK-LSK-109)	ligation	C1	C1_S439B	1120	117	ST1426	Klebsiella pneumoniae	3479	0	0	0	-	0	-	0	-	0	-	0	-	0	-	-	-	-	-	-	-	-	-	-	-	-	-	-	-	-	-	SHV-11^	-	-	-	ColRNAI_rep_cluster_1987	CP041116	-	0.456453	non-mobilizable	AA116	AH740	-	-	-	-	-	-	-	-	-	-	-	-	-	-	-	-	-	-	-	-	9.82	9.82	0.01	443.66	48.93	406	485	0.26	0	1	47.63	48.71	0	-	0	-	0	-	0	-	-
NK_H16_021__chr	NK_H16_021	chromosome	circularized	Human	Human Infection	2018	blood	Infection	SL380	R9.4.1 (SQK-LSK-109)	ligation	-	-	-	-	ST4264	Klebsiella pneumoniae	5260883	1	0	0	ybt9;ICEKp3	517	-	0	-	0	-	0	-	0	-	-	-	-	-	-	-	-	-	-	-	-	-	-	-	-	-	SHV-207	-	-	-	-	-	-	-	-	-	-	-	-	-	-	-	-	-	-	-	-	-	-	-	-	-	-	-	-	-	-	-	1	1	92.13	16.64	82	103	238.59	210	268	97.81	248.35	0	-	0	-	0	-	0	-	-
NK_H16_021__pl_1	NK_H16_021	plasmid	circularized	Human	Human Infection	2018	blood	Infection	SL380	R9.4.1 (SQK-LSK-109)	ligation	C1	C1_S326	1120	1	ST4264	Klebsiella pneumoniae	153295	3	0	0	-	0	-	0	iuc2	14	iro2	46	rmp2;KpVP-2	7	-	-	-	-	-	-	-	-	-	-	-	-	-	-	-	-	-	SHV-207	MOBF_MOBF	-	MPF_F	IncFIB,IncFII,rep_cluster_2183	CP014778, FO834904, CP017721	NC_021231_00058,CP035180_00077	0.503956	conjugative	AA398	AI421	-	-	-	copB	-	-	-	-	-	-	-	-	-	-	-	-	-	-	-	-	1	1.04	0.43	96.11	21.97	81	112	102.16	95	109	97.81	248.35	5	IS2, IS2, ISEc30, ISKpn2, ISSen9	0	-	0	-	0	-	-
NK_H16_021__pl_2	NK_H16_021	plasmid	circularized	Human	Human Infection	2018	blood	Infection	SL380	R9.4.1 (SQK-LSK-109)	ligation	C1	C1_S429	1120	9	ST4264	Klebsiella pneumoniae	95200	0	0	0	-	0	-	0	-	0	-	0	-	0	-	-	-	-	-	-	-	-	-	-	-	-	-	-	-	-	-	SHV-207	MOBF_MOBF	-	MPF_F	IncFIA,IncFII,rep_cluster_2183	AF250878, FO834904, CP017721	CP035180_00077,NC_021231_00058	0.499706	conjugative	AA456	AI559	-	-	-	copB	-	-	-	-	-	-	-	-	-	-	-	-	-	-	-	-	1	1.42	0.4	131.03	17.46	118	143	95.22	89	101	97.81	248.35	4	IS2, ISKox3, ISKpn28, ISSty2	0	-	0	-	0	-	-
NK_H16_023__chr	NK_H16_023	chromosome	circularized	Human	Human Infection	2017	blood	Infection	SL641	R9.4.1 (SQK-LSK-109)	ligation	-	-	-	-	ST641	Klebsiella variicola subsp. variicola	5531973	0	0	0	-	0	-	0	-	0	-	0	-	0	-	-	-	-	-	-	-	-	-	-	-	-	-	-	-	-	-	LEN-16	-	-	-	-	-	-	-	-	-	-	-	-	-	-	-	-	-	-	-	-	-	-	-	-	-	-	-	-	-	-	-	1	1	52.83	11.37	45	60	163.5	139	186	59.11	178.52	0	-	0	-	0	-	0	-	-
NK_H16_023__pl_1	NK_H16_023	plasmid	circularized	Human	Human Infection	2017	blood	Infection	SL641	R9.4.1 (SQK-LSK-109)	ligation	C1	C1_S426	1120	7	ST641	Klebsiella variicola subsp. variicola	127275	0	0	0	-	0	-	0	-	0	-	0	-	0	-	-	-	-	-	-	-	-	-	-	-	-	-	-	-	-	-	LEN-16	MOBH	-	MPF_T	IncFIB,IncN	CP014778, CP018649	CP023978_00085	0.515199	conjugative	AA552	AI745	-	-	-	-	-	-	-	fieF	-	-	-	-	-	-	-	-	-	fieF__op	-	-	1.12	2.88	1.12	152.25	28.05	136	170	183.39	170	197	59.11	178.52	20	IS26, IS26, IS26, IS5075, IS903, IS903, IS903, ISEc33, ISEc68, ISEsa2, ISKpn26, ISKpn60, ISKpn74, ISKqu3, ISPlge3, ISSen4, ISSen4, ISSen4, ISSen9, ISSen9	0	-	0	-	0	-	-
NK_H16_023__pl_2	NK_H16_023	plasmid	circularized	Human	Human Infection	2017	blood	Infection	SL641	R9.4.1 (SQK-LSK-109)	ligation	C1	C1_S411	1120	3	ST641	Klebsiella variicola subsp. variicola	115590	0	0	0	-	0	-	0	-	0	-	0	-	0	-	-	-	-	-	-	-	-	-	-	-	-	-	-	-	-	-	LEN-16	MOBF	-	MPF_F	IncFIA,IncFII	AF250878, CP009275	CP026276_00127	0.526404	conjugative	AA828	AJ209	arsB, arsC, arsH, arsR	-	-	copB, copG	-	-	-	-	-	-	-	-	-	-	-	-	-	arsBCR__op	-	-	1	1.12	0.49	59.42	16.97	49	71	80	70	89	59.11	178.52	4	IS26, IS5075, IS5075, IS903	0	-	0	-	0	-	-
NK_H16_023__pl_3	NK_H16_023	plasmid	circularized	Human	Human Infection	2017	blood	Infection	SL641	R9.4.1 (SQK-LSK-109)	ligation	C1	C1_S437A	1120	61	ST641	Klebsiella variicola subsp. variicola	6044	0	0	0	-	0	-	0	-	0	-	0	-	0	-	-	-	-	-	-	-	-	-	-	-	-	-	-	-	-	-	LEN-16	MOBP_MOBP	MOBP	-	rep_cluster_2335	KU302809	NC_001848_00006,NC_011404_00002	0.514725	mobilizable	AB050	AJ603	-	-	-	-	-	-	-	-	-	-	-	-	-	-	-	-	-	-	-	-	6.1	6.1	0.13	322.2	90.82	317	377	21.25	20	23	59.11	178.52	1	ISEc68	0	-	0	-	0	-	-
NK_H16_023__pl_4	NK_H16_023	plasmid	circularized	Human	Human Infection	2017	blood	Infection	SL641	R9.4.1 (SQK-LSK-109)	ligation	C1	C1_S438A	1120	17	ST641	Klebsiella variicola subsp. variicola	5840	0	0	0	-	0	-	0	-	0	-	0	-	0	-	-	-	-	-	-	-	-	-	-	-	-	-	-	-	-	-	LEN-16	-	-	-	ColRNAI_rep_cluster_1987	CP024554	-	0.485103	non-mobilizable	AA113	AH736	-	-	-	-	-	-	-	-	-	-	-	-	-	-	-	-	-	-	-	-	8.51	8.51	0.08	449.46	34.15	428	471	13.17	12	14	59.11	178.52	0	-	0	-	0	-	0	-	-
NK_H17_002__chr	NK_H17_002	chromosome	circularized	Human	Human Infection	2018	blood	Infection	SL919	R9.4.1 (SQK-LSK-109)	ligation	-	-	-	-	ST919	Klebsiella variicola subsp. variicola	5253206	0	0	0	-	0	-	0	-	0	-	0	-	0	-	-	-	-	-	-	-	-	-	-	-	-	-	-	-	-	-	LEN-32^	-	-	-	-	-	-	-	-	-	-	-	-	-	-	-	-	-	-	-	-	-	-	-	-	-	-	-	-	-	-	-	1	1	63.37	19.04	51	75	99.56	89	110	72.86	104.52	0	-	0	-	0	-	0	-	-
NK_H17_002__pl_1	NK_H17_002	plasmid	circularized	Human	Human Infection	2018	blood	Infection	SL919	R9.4.1 (SQK-LSK-109)	ligation	C1	C1_S201	1120	1	ST919	Klebsiella variicola subsp. variicola	160857	0	0	2	-	0	-	0	-	0	-	0	-	0	-	-	-	-	-	-	-	-	sul1	-	-	dfrA15	-	-	-	-	-	LEN-32^	MOBF_MOBF	-	MPF_F	IncFIB,IncFII,rep_cluster_2183	NC_025166, CP000966, CP033468	CP035180_00077,NC_021231_00058	0.53164	conjugative	AA445	AI523	arsA, arsB, arsC, arsD, arsH, arsR	-	-	copB	-	-	-	fieF	-	-	-	-	-	-	-	-	-	arsABCDR__op, arsAD__op, arsBCR__op, fieF__op	-	-	1.13	2.18	1.13	138.37	31.75	118	160	112.34	108	117	72.86	104.52	11	IS26, IS5075, IS5075, IS6100, ISEc17, ISEsa2, ISKpn20, ISKpn26, ISKpn28, ISKpn60, ISSen9	0	-	0	-	0	-	-
NK_H17_002__pl_2	NK_H17_002	plasmid	circularized	Human	Human Infection	2018	blood	Infection	SL919	R9.4.1 (SQK-LSK-109)	ligation	C1	C1_S440-22	1120	1	ST919	Klebsiella variicola subsp. variicola	156774	0	0	0	-	0	-	0	-	0	-	0	-	0	-	-	-	-	-	-	-	-	-	-	-	-	-	-	-	-	-	LEN-32^	-	-	-	IncFIB	CP014778	-	0.526835	non-mobilizable	AD443	AN001	arsB, arsC, arsD, arsR	-	-	-	-	-	-	-	-	-	-	pcoA, pcoB, pcoC, pcoD, pcoE, pcoR, pcoS	-	silA, silB, silC, silE, silF, silP, silR, silS	-	-	-	arsBCR__op, pcoABCDRS__op, silABCERS__op	clpK	hsp20	1	1.5	0.82	94.77	23.7	78	110	81.61	76	87	72.86	104.52	20	IS102, IS102, IS102, IS102, IS102, IS102, IS26, IS26, ISCfr14, ISEc27, ISKpn21, ISKpn26, ISKpn43, ISKpn60, ISLad2, ISPre1, ISSen9, ISSen9, ISSen9, ISSen9	1	Tn5403	0	-	0	-	-
NK_H17_002__pl_3	NK_H17_002	plasmid	circularized	Human	Human Infection	2018	blood	Infection	SL919	R9.4.1 (SQK-LSK-109)	ligation	C1	C1_S440-23	1120	1	ST919	Klebsiella variicola subsp. variicola	81349	0	0	0	-	0	-	0	-	0	-	0	-	0	-	-	-	-	-	-	-	-	-	-	-	-	-	-	-	-	-	LEN-32^	-	MOBF	-	IncR	CP008701	-	0.53343	mobilizable	AA050	AH641	-	-	-	-	-	-	-	-	-	merR	-	-	-	-	-	-	-	-	-	-	1	1.93	0.28	122.43	30.16	104	141	27.96	26	30	72.86	104.52	12	IS26, IS26, IS26, IS26, IS903, IS903, ISKpn26, ISKpn26, ISKpn26, ISKpn26, ISKpn26, ISSen9	0	-	0	-	0	-	-
NK_H17_002__pl_4	NK_H17_002	plasmid	circularized	Human	Human Infection	2018	blood	Infection	SL919	R9.4.1 (SQK-LSK-109)	ligation	C79	C79_S0	1	1	ST919	Klebsiella variicola subsp. variicola	35643	0	0	0	-	0	-	0	-	0	-	0	-	0	-	-	-	-	-	-	-	-	-	-	-	-	-	-	-	-	-	LEN-32^	-	MOBF	-	IncFIA	AF250878	-	0.489156	mobilizable	AB196	AJ867	-	-	-	-	-	-	-	-	-	-	-	-	-	-	-	terB	-	-	-	-	1	2.48	0.11	156.88	38.18	132	181	11.43	10	12	72.86	104.52	6	IS26, IS5075, IS903, IS903, ISKpn34, ISKpn74	0	-	0	-	0	-	-
NK_H17_002__pl_5	NK_H17_002	plasmid	circularized	Human	Human Infection	2018	blood	Infection	SL919	R9.4.1 (SQK-LSK-109)	ligation	C80	C80_S0	1	1	ST919	Klebsiella variicola subsp. variicola	10767	0	0	0	-	0	-	0	-	0	-	0	-	0	-	-	-	-	-	-	-	-	-	-	-	-	-	-	-	-	-	LEN-32^	MOBQ	-	-	ColE10	X01654	CP009870_00005	0.443299	mobilizable	AC772	AM107	-	-	-	-	-	-	-	-	-	-	-	-	-	-	-	-	-	-	-	-	2.36	2.36	0.04	149.35	59.17	102	193	4.32	4	5	72.86	104.52	2	IS102, IS5075	0	-	1	MITESen1	0	-	-
NK_H17_002__pl_6	NK_H17_002	plasmid	circularized	Human	Human Infection	2018	blood	Infection	SL919	R9.4.1 (SQK-LSK-109)	ligation	C1	C1_S439B	1120	117	ST919	Klebsiella variicola subsp. variicola	3619	0	0	0	-	0	-	0	-	0	-	0	-	0	-	-	-	-	-	-	-	-	-	-	-	-	-	-	-	-	-	LEN-32^	-	-	-	ColRNAI_rep_cluster_1987	CP024554	-	0.45648	non-mobilizable	AA127	AH756	-	-	-	-	-	-	-	-	-	-	-	-	-	-	-	-	-	-	-	-	20.25	20.25	0	1282.95	417.27	1094	1564	0	0	0	72.86	104.52	0	-	0	-	0	-	0	-	-
NK_H17_002__pl_7	NK_H17_002	plasmid	circularized	Human	Human Infection	2018	blood	Infection	SL919	R9.4.1 (SQK-LSK-109)	ligation	C1	C1_S440A	1120	95	ST919	Klebsiella variicola subsp. variicola	3294	0	0	0	-	0	-	0	-	0	-	0	-	0	-	-	-	-	-	-	-	-	-	-	-	-	-	-	-	-	-	LEN-32^	-	-	-	ColRNAI_rep_cluster_1987	CP041116	-	0.459927	non-mobilizable	AA118	AH744	-	-	-	-	-	-	-	-	-	-	-	-	-	-	-	-	-	-	-	-	9.15	9.15	0	579.84	194.37	469	669	0	0	0	72.86	104.52	0	-	0	-	0	-	0	-	-
NK_H17_017__chr	NK_H17_017	chromosome	circularized	Human	Human Infection	2017	blood	Infection	SL11298	R9.4.1 (SQK-LSK-109)	ligation	-	-	-	-	ST497	Klebsiella pneumoniae	5208097	0	0	0	-	0	-	0	-	0	-	0	-	0	-	-	-	-	-	-	-	-	-	-	-	-	-	-	-	-	-	SHV-1	-	-	-	-	-	-	-	-	-	-	-	-	-	-	-	-	-	-	-	-	-	-	-	-	-	-	-	-	-	-	-	1	1	56.15	17.54	44	67	44.8	39	49	60.21	50.5	0	-	0	-	0	-	0	-	-
NK_H17_017__pl_1	NK_H17_017	plasmid	circularized	Human	Human Infection	2017	blood	Infection	SL11298	R9.4.1 (SQK-LSK-109)	ligation	C1	C1_S116	1120	1	ST497	Klebsiella pneumoniae	47683	0	0	2	-	0	-	0	-	0	-	0	-	0	-	-	-	qnrS1	-	-	-	-	-	-	-	-	TEM-1D	-	-	-	-	SHV-1	MOBP	MOBP	MPF_T	IncX1,IncX3	KC853434, JN247852	NC_019096_00001	0.431328	conjugative	AB233	AJ919	-	-	-	copG	-	-	-	-	-	-	-	-	-	-	-	-	-	-	-	-	1	1.06	0.48	59.41	17.71	48	72	21.71	20	23	60.21	50.5	2	IS2, ISKpn19	1	Tn2	0	-	0	-	-
NK_H17_017__pl_2	NK_H17_017	plasmid	circularized	Human	Human Infection	2017	blood	Infection	SL11298	R9.4.1 (SQK-LSK-109)	ligation	C37	C37_S0	6	6	ST497	Klebsiella pneumoniae	5633	0	0	0	-	0	-	0	-	0	-	0	-	0	-	-	-	-	-	-	-	-	-	-	-	-	-	-	-	-	-	SHV-1	-	-	-	-	NA	-	0.501864	non-mobilizable	AH006	AR062	-	-	-	-	-	-	-	-	-	-	-	-	-	-	-	-	-	-	-	-	6.68	6.68	0.1	374.99	72.46	355	420	4.7	4	5	60.21	50.5	0	-	0	-	0	-	0	-	-
NK_H17_017__pl_3	NK_H17_017	plasmid	circularized	Human	Human Infection	2017	blood	Infection	SL11298	R9.4.1 (SQK-LSK-109)	ligation	C1	C1_S437A	1120	61	ST497	Klebsiella pneumoniae	4774	0	0	0	-	0	-	0	-	0	-	0	-	0	-	-	-	-	-	-	-	-	-	-	-	-	-	-	-	-	-	SHV-1	MOBP	MOBunknown	-	ColRNAI_rep_cluster_1987	CP041116	NC_013090_00004	0.533096	mobilizable	AA524	AI701	-	-	-	-	-	-	-	-	-	-	-	-	-	-	-	-	-	-	-	-	8.85	8.85	0.38	497.1	89.66	437	563	17.1	16	18	60.21	50.5	0	-	0	-	0	-	0	-	-
NK_H17_017__pl_4	NK_H17_017	plasmid	circularized	Human	Human Infection	2017	blood	Infection	SL11298	R9.4.1 (SQK-LSK-109)	ligation	C12	C12_S0	7	7	ST497	Klebsiella pneumoniae	2667	0	0	0	-	0	-	0	-	0	-	0	-	0	-	-	-	-	-	-	-	-	-	-	-	-	-	-	-	-	-	SHV-1	-	-	-	-	NA	-	0.456693	non-mobilizable	AB055	AJ611	-	-	-	-	-	-	-	-	-	-	-	-	-	-	-	-	-	-	-	-	17.27	17.27	0.13	969.81	173.49	871	1107	5.85	5	6	60.21	50.5	0	-	0	-	0	-	0	-	-
NK_H17_018__chr	NK_H17_018	chromosome	circularized	Human	Human Infection	2017	blood	Infection	SL1626	R9.4.1 (SQK-LSK-109)	ligation	-	-	-	-	ST485	Klebsiella pneumoniae	5190210	0	0	1	-	0	-	0	-	0	-	0	-	0	-	-	-	-	-	-	-	-	-	-	-	-	-	SHV-52	-	-	-	-	-	-	-	-	-	-	-	-	-	-	-	-	-	-	-	-	-	-	-	-	-	-	-	-	-	-	-	-	-	-	-	1	1	66.19	20.38	52	79	58.33	49	67	69.51	65.3	0	-	0	-	0	-	0	-	-
NK_H17_018__pl_1	NK_H17_018	plasmid	circularized	Human	Human Infection	2017	blood	Infection	SL1626	R9.4.1 (SQK-LSK-109)	ligation	C1	C1_S438J	1120	2	ST485	Klebsiella pneumoniae	107183	0	0	2	-	0	-	0	-	0	-	0	-	0	-	-	-	-	-	-	-	-	-	tet(A)	-	-	TEM-1D	-	-	-	-	-	-	-	-	IncFIB,IncFII,rep_cluster_2183	CP014778, CP018340, CP017721	-	0.517032	non-mobilizable	AA277	AI088	arsA, arsB, arsC, arsD, arsH, arsR	-	-	-	-	-	-	-	-	merA, merD, merE, merF, merP, merR, merT	-	pcoA, pcoB, pcoC, pcoD, pcoE, pcoR, pcoS	-	silA, silB, silC, silE, silF, silP, silR, silS	-	-	-	arsABCDR__op, arsAD__op, arsBCR__op, merACP_AFP_APT__op, pcoABCDRS__op, silABCERS__op	-	-	1	1.01	0.39	66.63	20.66	53	79	22.82	20	26	69.51	65.3	8	IS26, IS903, ISEc38, ISEcl1, ISKpn14, ISRaq1, ISSen9, ISSen9	1	Tn4656	0	-	0	-	-
NK_H17_023__chr	NK_H17_023	chromosome	circularized	Human	Human Infection	2017	blood	Infection	SL1307	R9.4.1 (SQK-LSK-109)	ligation	-	-	-	-	ST1307	Klebsiella pneumoniae	5328756	0	0	0	-	0	-	0	-	0	-	0	-	0	-	-	-	-	-	-	-	-	-	-	-	-	-	-	-	-	-	SHV-11^	-	-	-	-	-	-	-	-	-	-	-	-	-	-	-	-	-	-	-	-	-	-	-	-	-	-	-	-	-	-	-	1	1	63.13	20.62	50	77	209.66	185	232	63.46	233.18	0	-	0	-	0	-	0	-	-
NK_H17_023__pl_1	NK_H17_023	plasmid	circularized	Human	Human Infection	2017	blood	Infection	SL1307	R9.4.1 (SQK-LSK-109)	ligation	C1	C1_S355	1120	1	ST1307	Klebsiella pneumoniae	258937	1	0	0	ybt4;plasmid	519	-	0	-	0	-	0	-	0	-	-	-	-	-	-	-	-	-	-	-	-	-	-	-	-	-	SHV-11^	MOBH	-	MPF_F	IncFIB,IncHI1B	CP014778, JN420336	NC_016980_00239	0.505053	conjugative	AE437	AO217	-	-	-	-	-	-	-	-	-	-	-	-	-	-	-	terA, terB, terC, terD, terE, terY, terZ	-	terBCDE__op	-	-	1	0.67	0.88	41.99	22.87	24	58	183.97	175	193	63.46	233.18	17	ISEc33, ISEc33, ISEcl10, ISEhe3, ISKpn2, ISKpn38, ISKqu3, ISKqu3, ISKqu3, ISKqu3, ISPlge3, ISSen4, ISSen4, ISSen8, ISSen9, ISSen9, ISSen9	0	-	0	-	0	-	-
NK_H17_023__pl_2	NK_H17_023	plasmid	circularized	Human	Human Infection	2017	blood	Infection	SL1307	R9.4.1 (SQK-LSK-109)	ligation	C1	C1_S28	1120	1	ST1307	Klebsiella pneumoniae	111140	0	0	0	-	0	-	0	-	0	-	0	-	0	-	-	-	-	-	-	-	-	-	-	-	-	-	-	-	-	-	SHV-11^	-	-	-	IncFIB	NZ_CP016161	-	0.488123	non-mobilizable	AC125	AL186	-	-	-	copG	-	-	-	-	-	-	-	-	-	-	-	-	-	-	-	-	1	0.33	0.53	20.86	7.43	15	26	110.75	104	117	63.46	233.18	0	-	0	-	0	-	0	-	-
NK_H17_034__chr	NK_H17_034	chromosome	circularized	Human	Human Infection	2017	blood	Infection	SL359	R9.4.1 (SQK-LSK-109)	ligation	-	-	-	-	ST359	Klebsiella pneumoniae	5222696	0	0	0	-	0	-	0	-	0	-	0	-	0	-	-	-	-	-	-	-	-	-	-	-	-	-	-	-	-	-	SHV-1^	-	-	-	-	-	-	-	-	-	-	-	-	-	-	-	-	-	-	-	-	-	-	-	-	-	-	-	-	-	-	-	1	1	38.18	17.4	27	46	51.66	46	57	80.88	56.89	0	-	0	-	0	-	0	-	-
NK_H17_034__pl_1	NK_H17_034	plasmid	circularized	Human	Human Infection	2017	blood	Infection	SL359	R9.4.1 (SQK-LSK-109)	ligation	C1	C1_S437-3	1120	1	ST359	Klebsiella pneumoniae	237541	0	0	0	-	0	-	0	-	0	-	0	-	0	-	-	-	-	-	-	-	-	-	-	-	-	-	-	-	-	-	SHV-1^	MOBF_MOBF	-	MPF_F	IncFIB	CP014778	CP035180_00077,NC_021231_00058	0.53392	conjugative	AA035	AH602	-	-	chrA, chrB1	-	-	-	-	-	-	-	ncrA, ncrB, ncrC, ncrY	pcoA, pcoB, pcoC, pcoD, pcoE, pcoR, pcoS	-	silA, silB, silC, silE, silF, silP, silR, silS	-	-	-	chrA__op, chrAB__op, ncrABC__op, pcoABCDRS__op, silABCERS__op	clpK	hsp20	1.11	1.45	1.11	55.53	30.73	39	63	57.52	52	64	80.88	56.89	29	IS102, IS5075, IS5075, IS5075, IS5075, ISCfr14, ISEc17, ISEsa1, ISKpn20, ISKpn20, ISKpn20, ISKpn21, ISKpn24, ISKpn26, ISKpn26, ISKpn28, ISKpn28, ISKpn38, ISKpn38, ISKpn43, ISKpn60, ISKpn74, ISKpn74, ISKpn74, ISKqu3, ISPa38, ISPlge3, ISSen9, ISSen9	0	-	0	-	0	-	-
NK_H17_034__pl_2	NK_H17_034	plasmid	circularized	Human	Human Infection	2017	blood	Infection	SL359	R9.4.1 (SQK-LSK-109)	ligation	C1	C1_S307	1120	1	ST359	Klebsiella pneumoniae	100622	0	0	0	-	0	-	0	-	0	-	0	-	0	-	-	-	-	-	-	-	-	-	-	-	-	-	-	-	-	-	SHV-1^	MOBF	-	MPF_F	IncFII	KF954760	CP008789_00079	0.53371	conjugative	AB962	AK953	-	-	-	copB	-	-	-	-	-	-	-	-	-	-	-	-	-	-	-	-	1	2.31	0.48	88.07	25.64	70	105	24.72	20	30	80.88	56.89	4	IS26, IS26, ISKpn74, ISRor3	0	-	0	-	0	-	-
NK_H17_034__pl_3	NK_H17_034	plasmid	circularized	Human	Human Infection	2017	blood	Infection	SL359	R9.4.1 (SQK-LSK-109)	ligation	C81	C81_S0	1	1	ST359	Klebsiella pneumoniae	84366	0	0	0	-	0	-	0	-	0	-	0	-	0	-	-	-	-	-	-	-	-	-	-	-	-	-	-	-	-	-	SHV-1^	-	-	-	-	NA	-	0.593355	non-mobilizable	AE205	AN934	-	-	-	-	-	-	-	fieF	-	-	-	-	-	-	-	-	-	fieF__op	-	-	1	0.59	0.29	22.53	9.45	16	28	15.13	10	21	80.88	56.89	2	IS102, ISKpn74	0	-	0	-	0	-	-
NK_H17_034__pl_4	NK_H17_034	plasmid	circularized	Human	Human Infection	2017	blood	Infection	SL359	R9.4.1 (SQK-LSK-109)	ligation	C1	C1_S431	1120	13	ST359	Klebsiella pneumoniae	66061	0	0	0	-	0	-	0	-	0	-	0	-	0	-	-	-	-	-	-	-	-	-	-	-	-	-	-	-	-	-	SHV-1^	MOBF	-	MPF_F	IncFII	CP018340	CP024544_00079	0.544027	conjugative	AA435	AI504	-	-	-	copB	-	-	-	-	-	-	-	-	-	-	-	-	-	-	-	-	1	3.4	0.24	129.77	39.07	103	153	12.31	8	13	80.88	56.89	1	ISRor3	0	-	0	-	0	-	-
NK_H17_034__pl_5	NK_H17_034	plasmid	circularized	Human	Human Infection	2017	blood	Infection	SL359	R9.4.1 (SQK-LSK-109)	ligation	C1	C1_S439B	1120	117	ST359	Klebsiella pneumoniae	6967	0	0	0	-	0	-	0	-	0	-	0	-	0	-	-	-	-	-	-	-	-	-	-	-	-	-	-	-	-	-	SHV-1^	-	-	-	rep_cluster_2373	LT985313	-	0.495909	non-mobilizable	AA103	AH721	-	-	-	-	-	-	-	-	-	-	-	-	-	-	-	-	-	-	-	-	31.48	31.48	0.33	1202.09	701.89	399	1711	17.14	16	18	80.88	56.89	1	ISEc17	0	-	0	-	0	-	-
NK_H17_034__pl_6	NK_H17_034	plasmid	circularized	Human	Human Infection	2017	blood	Infection	SL359	R9.4.1 (SQK-LSK-109)	ligation	C1	C1_S440A	1120	95	ST359	Klebsiella pneumoniae	3336	0	0	0	-	0	-	0	-	0	-	0	-	0	-	-	-	-	-	-	-	-	-	-	-	-	-	-	-	-	-	SHV-1^	-	-	-	ColRNAI_rep_cluster_1987	CP041116	-	0.469125	non-mobilizable	AA113	AH736	-	-	-	-	-	-	-	-	-	-	-	-	-	-	-	-	-	-	-	-	19.5	19.5	0	744.5	183.43	624	865	0	0	0	80.88	56.89	0	-	0	-	0	-	0	-	-
NK_H17_042__chr	NK_H17_042	chromosome	circularized	Human	Human Infection	2017	blood	Infection	SL247	R10.4.1 (SQK-LSK-109)	ligation	-	-	-	-	ST247	Klebsiella pneumoniae	5439825	0	0	0	-	0	-	0	-	0	-	0	-	0	-	-	-	-	-	-	-	-	-	-	-	-	-	-	-	-	-	SHV-1^;SHV-1^;SHV-1^	-	-	-	-	-	-	-	-	-	-	-	-	-	-	-	-	-	-	-	-	-	-	-	-	-	-	-	-	-	-	-	1	1	39.51	16.97	28	48	89.48	71	104	75.69	95.12	0	-	0	-	0	-	0	-	-
NK_H17_042__pl_1	NK_H17_042	plasmid	circularized	Human	Human Infection	2017	blood	Infection	SL247	R10.4.1 (SQK-LSK-109)	ligation	C1	C1_S438-18	1120	1	ST247	Klebsiella pneumoniae	142442	0	0	0	-	0	-	0	-	0	-	0	-	0	-	-	-	-	-	-	-	-	-	-	-	-	-	-	-	-	-	SHV-1^;SHV-1^;SHV-1^	MOBP	-	-	IncFIB,IncFII,rep_cluster_2183	CP014778, HG969996, CP017721	NC_021819_00066	0.515206	mobilizable	AA275	AI074	arsA, arsB, arsC, arsD, arsH, arsR	-	-	copB	-	-	-	-	-	-	-	pcoA, pcoB, pcoC, pcoD, pcoE, pcoR, pcoS	-	silA, silB, silC, silE, silF, silP, silR, silS	-	terB	-	arsABCDR__op, arsAD__op, arsBCR__op, pcoABCDRS__op, silABCERS__op	-	-	1	1.15	0.69	45.46	14.89	35	54	62.03	56	68	75.69	95.12	21	IS26, IS26, IS26, IS903, ISEc38, ISKpn21, ISKpn26, ISKpn26, ISKpn43, ISKpn43, ISKpn43, ISKpn43, ISKpn43, ISKpn60, ISKpn74, ISKpn74, ISKqu3, ISPan1, ISSen9, ISSen9, ISSen9	0	-	0	-	0	-	-
NK_H17_042__pl_2	NK_H17_042	plasmid	circularized	Human	Human Infection	2017	blood	Infection	SL247	R10.4.1 (SQK-LSK-109)	ligation	C1	C1_S437A	1120	61	ST247	Klebsiella pneumoniae	4760	0	0	0	-	0	-	0	-	0	-	0	-	0	-	-	-	-	-	-	-	-	-	-	-	-	-	-	-	-	-	SHV-1^;SHV-1^;SHV-1^	MOBP_MOBP	MOBunknown	-	ColRNAI_rep_cluster_1987	CP041116	NC_013090_00004,NC_001848_00006	0.516176	mobilizable	AA523	AI700	-	-	-	-	-	-	-	-	-	-	-	-	-	-	-	-	-	-	-	-	8.67	8.67	1.4	342.51	97.72	277	395	125.04	102	151	75.69	95.12	0	-	0	-	0	-	0	-	-
NK_H17_042__pl_3	NK_H17_042	plasmid	circularized	Human	Human Infection	2017	blood	Infection	SL247	R10.4.1 (SQK-LSK-109)	ligation	C1	C1_S437A	1120	61	ST247	Klebsiella pneumoniae	4495	0	0	0	-	0	-	0	-	0	-	0	-	0	-	-	-	-	-	-	-	-	-	-	-	-	-	-	-	-	-	SHV-1^;SHV-1^;SHV-1^	MOBP_MOBP	MOBP	-	ColRNAI_rep_cluster_1987	CP041116	NC_016979_00005,NC_001848_00006	0.534816	mobilizable	AA521	AI697	-	-	-	-	-	-	-	-	-	-	-	-	-	-	-	-	-	-	-	-	10.31	10.31	1.4	407.53	80.77	369	457	125.47	116	135	75.69	95.12	0	-	0	-	0	-	0	-	-
NK_H18_003__chr	NK_H18_003	chromosome	circularized	Human	Human Infection	2017	blood	Infection	SL10127	R9.4.1 (SQK-LSK-109)	ligation	-	-	-	-	ST1086	Klebsiella pneumoniae	5395861	1	0	0	ybt14;ICEKp5	523	-	0	-	0	-	0	-	0	-	-	-	-	-	-	-	-	-	-	-	-	-	-	-	-	-	SHV-116*	-	-	-	-	-	-	-	-	-	-	-	-	-	-	-	-	-	-	-	-	-	-	-	-	-	-	-	-	-	-	-	1	1	80.73	21.69	65	95	36.95	31	42	83.06	41.04	0	-	0	-	0	-	0	-	-
NK_H18_003__pl_1	NK_H18_003	plasmid	circularized	Human	Human Infection	2017	blood	Infection	SL10127	R9.4.1 (SQK-LSK-109)	ligation	C1	C1_S438-19	1120	1	ST1086	Klebsiella pneumoniae	192978	0	0	3	-	0	-	0	-	0	-	0	-	0	aadA2	-	-	-	-	-	-	-	sul1	-	-	dfrA12	-	-	-	-	-	SHV-116*	MOBF_MOBF	-	MPF_F	IncFIB,IncFII,rep_cluster_2183	CP014778, CP018340, CP017721	CP035180_00077,NC_021231_00058	0.527511	conjugative	AA277	AI089	arsA, arsB, arsC, arsD, arsH, arsR	-	-	-	-	-	-	-	-	-	-	pcoA, pcoB, pcoC, pcoD, pcoE, pcoR, pcoS	-	silA, silB, silC, silE, silF, silP, silR, silS	-	-	-	arsABCDR__op, arsAD__op, arsBCR__op, pcoABCDRS__op, silABCERS__op	clpK	hsp20	1	0.66	0.32	53.29	12.75	44	62	11.78	9	14	83.06	41.04	13	IS26, IS26, IS903, ISEc38, ISEcl1, ISKpn65, ISKpn74, ISKpn74, ISRaq1, ISSen9, ISSen9, ISSen9, ISSen9	1	Tn6196	0	-	0	-	-
NK_H18_005__chr	NK_H18_005	chromosome	circularized	Human	Human Infection	2017	blood	Infection	SL297	R9.4.1 (SQK-LSK-109)	ligation	-	-	-	-	ST4397	Klebsiella pneumoniae	5476930	0	0	0	-	0	-	0	-	0	-	0	-	0	-	-	-	-	-	-	-	-	-	-	-	-	-	-	-	-	-	SHV-133	-	-	-	-	-	-	-	-	-	-	-	-	-	-	-	-	-	-	-	-	-	-	-	-	-	-	-	-	-	-	-	-	-	-	-	-	-	-	-	-	95.97	67.49	0	-	0	-	0	-	0	-	-
NK_H18_019__chr	NK_H18_019	chromosome	circularized	Human	Human Infection	2017	blood	Infection	SL3639	R9.4.1 (SQK-LSK-109)	ligation	-	-	-	-	ST2931	Klebsiella pneumoniae	5252654	0	0	0	-	0	-	0	-	0	-	0	-	0	-	-	-	-	-	-	-	-	-	-	-	-	-	-	-	-	-	SHV-80	-	-	-	-	-	-	-	-	-	-	-	-	-	-	-	-	-	-	-	-	-	-	-	-	-	-	-	-	-	-	-	1	1	41.34	13.3	32	50	53.84	48	60	45.33	60.94	0	-	0	-	0	-	0	-	-
NK_H18_019__pl_1	NK_H18_019	plasmid	circularized	Human	Human Infection	2017	blood	Infection	SL3639	R9.4.1 (SQK-LSK-109)	ligation	C1	C1_S438-20	1120	1	ST2931	Klebsiella pneumoniae	174265	0	0	0	-	0	-	0	-	0	-	0	-	0	-	-	-	-	-	-	-	-	-	-	-	-	-	-	-	-	-	SHV-80	MOBF_MOBF	-	MPF_F	IncFIB,IncFII,rep_cluster_2183	CP014778, CP018340, CP017721	NC_021231_00058,CP035180_00077	0.519215	conjugative	AA277	AI090	arsA, arsB, arsC, arsD, arsH, arsR	-	-	-	-	-	-	-	-	-	-	pcoA, pcoB, pcoC, pcoD, pcoE, pcoR, pcoS	-	silA, silB, silC, silE, silF, silP, silR, silS	-	-	-	arsABCDR__op, arsAD__op, arsBCR__op, pcoABCDRS__op, silABCERS__op	-	-	1.13	1.3	1.13	53.77	15.75	43	64	60.66	57	64	45.33	60.94	18	IS903, ISCfr14, ISEc15, ISEc15, ISEc38, ISEcl1, ISKpn1, ISKpn24, ISKpn24, ISKpn28, ISKpn28, ISKpn38, ISKqu3, ISPa38, ISRaq1, ISSen9, ISSen9, ISSen9	0	-	0	-	0	-	-
NK_H18_019__pl_2	NK_H18_019	plasmid	circularized	Human	Human Infection	2017	blood	Infection	SL3639	R9.4.1 (SQK-LSK-109)	ligation	C1	C1_S299	1120	1	ST2931	Klebsiella pneumoniae	62938	0	0	0	-	0	-	0	-	0	-	0	-	0	-	-	-	-	-	-	-	-	-	-	-	-	-	-	-	-	-	SHV-80	MOBF	-	-	IncFII,IncR,rep_cluster_2183	CP023489, CP025517, CP017721	CP045692_00039	0.47086	mobilizable	AF572	AP541	-	-	-	copB	-	-	-	-	-	-	-	-	-	-	-	-	-	-	-	-	1	2.3	0.29	95.03	33.17	73	111	15.51	14	17	45.33	60.94	3	IS102, IS102, ISKpn28	0	-	0	-	0	-	-
NK_H18_026__chr	NK_H18_026	chromosome	circularized	Human	Human Infection	2017	blood	Infection	SL391	R10.4.1 (SQK-RBK114-24)	rapid	-	-	-	-	ST391	Klebsiella pneumoniae	5327146	1	0	0	ybt14;ICEKp5	526	-	0	-	0	-	0	-	0	-	-	-	-	-	-	-	-	-	-	-	-	-	-	-	-	-	SHV-11^	-	-	-	-	-	-	-	-	-	-	-	-	-	-	-	-	-	-	-	-	-	-	-	-	-	-	-	-	-	-	-	1	1	29.54	11.17	22	36	347.31	306	383	32.98	358.56	0	-	0	-	0	-	0	-	-
NK_H18_026__pl_1	NK_H18_026	plasmid	circularized	Human	Human Infection	2017	blood	Infection	SL391	R10.4.1 (SQK-RBK114-24)	rapid	C1	C1_S438C	1120	5	ST391	Klebsiella pneumoniae	219508	0	0	5	-	0	-	0	-	0	-	0	-	0	strA;strB	-	-	-	-	mphA	-	-	sul2	-	-	dfrA14	TEM-1D	-	-	-	-	SHV-11^	MOBF_MOBF	-	MPF_F	IncFIB,IncFII,IncQ1,rep_cluster_2183	CP014778, HG969996, NC_013728, CP017721	NC_021231_00058,CP035180_00077	0.526974	conjugative	AA277	AI090	arsA, arsB, arsC, arsD, arsH, arsR	-	-	copB	-	-	-	-	-	merA, merC, merD, merE, merP, merR, merT	-	pcoA, pcoB, pcoC, pcoD, pcoE, pcoR, pcoS	-	silA, silB, silC, silE, silF, silP, silR, silS	-	-	-	arsABCDR__op, arsAD__op, arsBCR__op, merACP_AFP_APT__op, pcoABCDRS__op, silABCERS__op	clpK	hsp20	1	1.45	0.97	42.9	14.37	33	52	337.84	317	359	32.98	358.56	17	IS26, IS26, IS26, IS26, IS6100, IS903, ISEc38, ISEc52, ISEcl1, ISEsa2, ISKpn74, ISSen4, ISSen9, ISSen9, ISSen9, ISSen9, ISYps7	1	Tn6196	0	-	0	-	-
NK_H18_026__pl_2	NK_H18_026	plasmid	circularized	Human	Human Infection	2017	blood	Infection	SL391	R10.4.1 (SQK-RBK114-24)	rapid	C82	C82_S0	1	1	ST391	Klebsiella pneumoniae	6915	0	0	0	-	0	-	0	-	0	-	0	-	0	-	-	-	-	-	-	-	-	-	-	-	-	-	-	-	-	-	SHV-11^	MOBQ	-	-	rep_cluster_1778	CP010366	CP010366_00008	0.569776	mobilizable	AG640	AQ689	-	-	-	-	-	-	-	-	-	-	-	-	-	-	-	-	-	-	-	-	1	8.77	0.18	259.15	64	224	303	61.15	55	67	32.98	358.56	0	-	0	-	0	-	0	-	-
NK_H18_026__pl_3	NK_H18_026	plasmid	circularized	Human	Human Infection	2017	blood	Infection	SL391	R10.4.1 (SQK-RBK114-24)	rapid	C2	C2_S1	26	26	ST391	Klebsiella pneumoniae	5656	0	0	0	-	0	-	0	-	0	-	0	-	0	-	-	-	-	-	-	-	-	-	-	-	-	-	-	-	-	-	SHV-11^	MOBQ	-	-	rep_cluster_2131	CP010218	NC_019062_00002	0.425389	mobilizable	AA971	AJ469	-	-	-	-	-	-	-	-	-	-	-	-	-	-	-	-	-	-	-	-	1	8.68	0.51	256.43	80.95	190	317	178.31	162	187	32.98	358.56	0	-	0	-	0	-	0	-	-
NK_H18_026__pl_4	NK_H18_026	plasmid	circularized	Human	Human Infection	2017	blood	Infection	SL391	R10.4.1 (SQK-RBK114-24)	rapid	C1	C1_S434	1120	28	ST391	Klebsiella pneumoniae	5627	0	0	0	-	0	-	0	-	0	-	0	-	0	-	-	-	-	-	-	-	-	-	-	-	-	-	-	-	-	-	SHV-11^	MOBP	MOBP	-	rep_cluster_2401	CP039864	NC_022662_00003	0.470588	mobilizable	AA147	AH786	-	-	-	-	-	-	-	-	-	-	-	-	-	-	-	-	-	-	-	-	1	22.29	0.86	658.59	169.25	567	800	297.75	258	335	32.98	358.56	0	-	0	-	0	-	0	-	-
NK_H18_026__pl_5	NK_H18_026	plasmid	circularized	Human	Human Infection	2017	blood	Infection	SL391	R10.4.1 (SQK-RBK114-24)	rapid	C1	C1_S434	1120	28	ST391	Klebsiella pneumoniae	5480	0	0	0	-	0	-	0	-	0	-	0	-	0	-	-	-	-	-	-	-	-	-	-	-	-	-	-	-	-	-	SHV-11^	MOBP	MOBP	-	rep_cluster_2350	CP035723	NC_020251_00005	0.485036	mobilizable	AB446	AK232	-	-	-	-	-	-	-	-	-	-	-	-	-	-	-	-	-	-	-	-	1	9.03	0.44	266.77	76.53	223	312	152.5	143	164	32.98	358.56	0	-	0	-	0	-	0	-	-
NK_H18_026__pl_6	NK_H18_026	plasmid	circularized	Human	Human Infection	2017	blood	Infection	SL391	R10.4.1 (SQK-RBK114-24)	rapid	C4	C4_S0	27	27	ST391	Klebsiella pneumoniae	1822	0	0	0	-	0	-	0	-	0	-	0	-	0	-	-	-	-	-	-	-	-	-	-	-	-	-	-	-	-	-	SHV-11^	-	-	-	Col(MG828)	NC_008486	-	0.445664	non-mobilizable	AB688	AK568	-	-	-	-	-	-	-	-	-	-	-	-	-	-	-	-	-	-	-	-	1	36.94	0.65	1091.14	240.15	1042	1259	225.64	218	232	32.98	358.56	0	-	0	-	0	-	0	-	-
NK_H18_038__chr	NK_H18_038	chromosome	circularized	Human	Human Infection	2017	blood	Infection	SL280	R9.4.1 (SQK-LSK-109)	ligation	-	-	-	-	ST280	Klebsiella pneumoniae	5298170	0	0	0	-	0	-	0	-	0	-	0	-	0	-	-	-	-	-	-	-	-	-	-	-	-	-	-	-	-	-	SHV-27	-	-	-	-	-	-	-	-	-	-	-	-	-	-	-	-	-	-	-	-	-	-	-	-	-	-	-	-	-	-	-	1	1	44.36	15.38	33	54	36.68	31	42	46.11	41.23	0	-	0	-	0	-	0	-	-
NK_H18_038__pl_1	NK_H18_038	plasmid	circularized	Human	Human Infection	2017	blood	Infection	SL280	R9.4.1 (SQK-LSK-109)	ligation	C1	C1_S251	1120	1	ST280	Klebsiella pneumoniae	127803	0	0	0	-	0	-	0	-	0	-	0	-	0	-	-	-	-	-	-	-	-	-	-	-	-	-	-	-	-	-	SHV-27	MOBF_MOBF	-	MPF_F	IncFIB	CP014778	CP035180_00077,NC_021231_00058	0.520895	conjugative	AA276	AI084	arsB, arsC, arsH, arsR	-	-	-	-	-	-	-	-	-	-	-	-	silC, silE, silR, silS	-	-	-	arsBCR__op	-	-	1	1.16	0.79	51.46	15.1	41	61	29.06	27	31	46.11	41.23	13	IS26, IS903, IS903, IS903, IS903, IS903, IS903, IS903, IS903, IS903, ISEc15, ISSen9, ISSen9	0	-	0	-	0	-	-
NK_H18_038__pl_2	NK_H18_038	plasmid	circularized	Human	Human Infection	2017	blood	Infection	SL280	R9.4.1 (SQK-LSK-109)	ligation	C1	C1_S29	1120	1	ST280	Klebsiella pneumoniae	99468	0	0	0	-	0	-	0	-	0	-	0	-	0	-	-	-	-	-	-	-	-	-	-	-	-	-	-	-	-	-	SHV-27	-	-	-	IncFIB	NZ_CP016161	-	0.499276	non-mobilizable	AC125	AL184	-	-	-	copG	-	-	-	-	-	-	-	-	-	-	-	-	-	-	-	-	1	0.95	0.51	42.31	12.01	34	50	18.83	17	21	46.11	41.23	4	IS903, IS903, IS903, IS903	0	-	0	-	0	-	-
NK_H18_050__chr	NK_H18_050	chromosome	circularized	Human	Human Infection	2018	blood	Infection	SL200	R9.4.1 (SQK-LSK-109)	ligation	-	-	-	-	ST966	Klebsiella pneumoniae	5269300	1	0	0	ybt0;ICEKp?	527	-	0	-	0	-	0	-	0	-	-	-	-	-	-	-	-	-	-	-	-	-	-	-	-	-	SHV-41	-	-	-	-	-	-	-	-	-	-	-	-	-	-	-	-	-	-	-	-	-	-	-	-	-	-	-	-	-	-	-	-	-	-	-	-	-	-	-	-	40.59	30.91	0	-	0	-	0	-	0	-	-
NK_H18_054__chr	NK_H18_054	chromosome	circularized	Human	Human Infection	2018	blood	Infection	SL11135	R9.4.1 (SQK-LSK-109)	ligation	-	-	-	-	ST4260	Klebsiella pneumoniae	5396450	0	0	0	-	0	-	0	-	0	-	0	-	0	-	-	-	-	-	-	-	-	-	-	-	-	-	-	-	-	-	SHV-27	-	-	-	-	-	-	-	-	-	-	-	-	-	-	-	-	-	-	-	-	-	-	-	-	-	-	-	-	-	-	-	-	-	-	-	-	-	-	-	-	50.04	238.23	0	-	0	-	0	-	0	-	-
NK_H18_072__chr	NK_H18_072	chromosome	circularized	Human	Human Infection	2018	blood	Infection	SL611	R9.4.1 (SQK-LSK-109)	ligation	-	-	-	-	ST2510	Klebsiella pneumoniae	5456338	0	0	1	-	0	-	0	-	0	-	0	-	0	-	-	-	-	-	-	-	-	-	tet(A)	-	-	-	-	-	-	-	SHV-27	-	-	-	-	-	-	-	-	-	-	-	-	-	-	-	-	-	-	-	-	-	-	-	-	-	-	-	-	-	-	-	-	-	-	-	-	-	-	-	-	83.32	113.09	0	-	0	-	0	-	0	-	-
NK_H18_073__chr	NK_H18_073	chromosome	circularized	Human	Human Infection	2018	blood	Infection	SL25	R9.4.1 (SQK-LSK-109)	ligation	-	-	-	-	ST25	Klebsiella pneumoniae	5348414	1	0	0	ybt6;ICEKp5	63	-	0	-	0	-	0	-	0	-	-	-	-	-	-	-	-	-	-	-	-	-	-	-	-	-	SHV-11^	-	-	-	-	-	-	-	-	-	-	-	-	-	-	-	-	-	-	-	-	-	-	-	-	-	-	-	-	-	-	-	1	1	23.24	9.69	16	29	36.61	31	42	34.02	41.36	0	-	0	-	0	-	0	-	-
NK_H18_073__pl_1	NK_H18_073	plasmid	circularized	Human	Human Infection	2018	blood	Infection	SL25	R9.4.1 (SQK-LSK-109)	ligation	C1	C1_S438D	1120	4	ST25	Klebsiella pneumoniae	182100	0	0	5	-	0	-	0	-	0	-	0	-	0	strA;strB	-	-	-	-	-	-	-	sul2	tet(D)	-	dfrA14	TEM-1D	-	-	-	-	SHV-11^	MOBF_MOBF	-	MPF_F	IncFIB,IncFII,rep_cluster_2183	CP014778, HG969996, CP017721	CP035180_00077,NC_021231_00058	0.529835	conjugative	AA819	AJ193	arsA, arsB, arsC, arsD, arsH, arsR	-	-	-	-	-	-	-	-	-	-	pcoA, pcoB, pcoC, pcoD, pcoE, pcoR, pcoS	-	silA, silB, silC, silE, silF, silP, silR, silS	-	terB	-	arsABCDR__op, arsAD__op, arsBCR__op, pcoABCDRS__op, silABCERS__op	clpK	hsp20	1	1.2	0.86	27.8	9.35	21	33	31.63	26	36	34.02	41.36	11	IS26, IS26, IS26, IS5075, IS5075, IS6100, IS903, IS903, ISEc38, ISKpn26, ISSen9	0	-	0	-	0	-	-
NK_H18_073__pl_2	NK_H18_073	plasmid	circularized	Human	Human Infection	2018	blood	Infection	SL25	R9.4.1 (SQK-LSK-109)	ligation	C1	C1_S436	1120	34	ST25	Klebsiella pneumoniae	9294	0	0	0	-	0	-	0	-	0	-	0	-	0	-	-	-	-	-	-	-	-	-	-	-	-	-	-	-	-	-	SHV-11^	MOBC	-	-	ColRNAI_rep_cluster_1857	NC_002119	NC_009793_00003	0.551861	mobilizable	AA941	AJ417	-	-	-	-	-	-	-	-	-	-	-	-	-	-	-	-	-	-	-	-	5.51	5.51	0.2	127.94	31.1	107	148	7.41	6	9	34.02	41.36	0	-	0	-	0	-	0	-	-
NK_H18_074__chr	NK_H18_074	chromosome	circularized	Human	Human Infection	2018	blood	Infection	SL3682	R10.4.1 (SQK-RBK114-24)	rapid	-	-	-	-	ST1203	Klebsiella pneumoniae	5210118	1	0	0	ybt10;ICEKp4	524	-	0	-	0	-	0	-	0	-	-	-	-	-	-	-	-	-	-	-	-	-	-	-	-	-	SHV-65	-	-	-	-	-	-	-	-	-	-	-	-	-	-	-	-	-	-	-	-	-	-	-	-	-	-	-	-	-	-	-	1	1	42.45	14.95	32	52	451.76	372	532	57.41	455.51	0	-	0	-	0	-	0	-	-
NK_H18_074__pl_1	NK_H18_074	plasmid	circularized	Human	Human Infection	2018	blood	Infection	SL3682	R10.4.1 (SQK-RBK114-24)	rapid	C1	C1_S438-21	1120	1	ST1203	Klebsiella pneumoniae	247191	0	1	8	-	0	-	0	-	0	-	0	-	0	aac(3)-IIa;aac(6')-Ib-cr;strA;strB	-	-	qnrB1	-	-	CatB4	-	sul2	tet(A)	-	dfrA14	OXA-1	-	CTX-M-15	-	-	SHV-65	MOBF_MOBF	-	MPF_F	IncFIB,IncFII,rep_cluster_2183	CP014778, CP018340, CP017721	CP035180_00077,NC_021231_00058	0.5144	conjugative	AA276	AI081	arsA, arsB, arsC, arsD, arsR	-	-	-	-	-	-	-	-	-	-	pcoA, pcoB, pcoC, pcoD, pcoE, pcoR, pcoS	-	silA, silB, silC, silE, silF, silP, silR, silS	-	-	-	arsABCDR__op, arsAD__op, arsBCR__op, pcoABCDRS__op, silABCERS__op	clpK	hsp20	1	0.98	0.69	41.51	14.24	32	50	313.8	245	385	57.41	455.51	24	IS26, IS26, IS26, IS26, IS26, IS26, IS26, IS26, IS5075, IS6100, IS903, ISEc15, ISEc52, ISEc9, ISEcl1, ISKpn28, ISKpn74, ISLad1, ISRaq1, ISSen9, ISSen9, ISSen9, ISSen9, ISSpr2	1	Tn5403	0	-	0	-	-
NK_H19_011__chr	NK_H19_011	chromosome	circularized	Human	Human Infection	2017	blood	Infection	SL66	R9.4.1 (SQK-LSK-109)	ligation	-	-	-	-	ST66	Klebsiella pneumoniae	5412704	2	0	0	ybt12;ICEKp10	316	clb1	9	-	0	-	0	-	0	-	-	-	-	-	-	-	-	-	-	-	-	-	-	-	-	-	-	-	-	-	-	-	-	-	-	-	-	-	-	-	-	-	-	-	-	-	-	-	-	-	-	-	-	-	-	-	-	-	1	1	72.08	13.99	62	81	146.78	124	168	108.08	154.71	0	-	0	-	0	-	0	-	-
NK_H19_011__pl_1	NK_H19_011	plasmid	circularized	Human	Human Infection	2017	blood	Infection	SL66	R9.4.1 (SQK-LSK-109)	ligation	C1	C1_S429	1120	9	ST66	Klebsiella pneumoniae	255600	3	0	0	-	0	-	0	iuc2	6	iro2	22	rmp2;KpVP-2	2	-	-	-	-	-	-	-	-	-	-	-	-	-	-	-	-	-	-	MOBF_MOBF_MOBH	-	MPF_F	IncFIA,IncFIB,IncFII,rep_cluster_2183	AF250878, CP014778, FO834904, CP017721	NC_021231_00058,CP035180_00077,NC_016980_00239	0.498834	conjugative	AA398	AI421	-	-	-	copB	-	-	-	-	-	-	-	-	-	-	-	-	-	-	-	-	1	1.59	0.66	114.55	18	102	126	97.22	84	108	108.08	154.71	8	IS2, IS2, ISEc30, ISKox3, ISKpn2, ISKpn28, ISSen4, ISSty2	0	-	0	-	0	-	-
NK_H19_011__pl_2	NK_H19_011	plasmid	circularized	Human	Human Infection	2017	blood	Infection	SL66	R9.4.1 (SQK-LSK-109)	ligation	C47	C47_S0	2	2	ST66	Klebsiella pneumoniae	3767	0	0	0	-	0	-	0	-	0	-	0	-	0	-	-	-	-	-	-	-	-	-	-	-	-	-	-	-	-	-	-	-	MOBunknown	-	rep_cluster_2358	CP000974	-	0.430847	mobilizable	AB056	AJ612	-	-	-	-	-	-	-	-	-	-	-	-	-	-	-	-	-	-	-	-	6.07	6.07	0.07	437.77	48.41	417	469	9.6	8	12	108.08	154.71	0	-	0	-	0	-	0	-	-
NK_H19_015__chr	NK_H19_015	chromosome	circularized	Human	Human Infection	2017	blood	Infection	SL997	R9.4.1 (SQK-LSK-109)	ligation	-	-	-	-	ST997	Klebsiella pneumoniae	5181710	0	0	0	-	0	-	0	-	0	-	0	-	0	-	-	-	-	-	-	-	-	-	-	-	-	-	-	-	-	-	SHV-1^	-	-	-	-	-	-	-	-	-	-	-	-	-	-	-	-	-	-	-	-	-	-	-	-	-	-	-	-	-	-	-	1	1	72.37	14.57	62	82	25.53	21	30	99.19	28.89	0	-	0	-	0	-	0	-	-
NK_H19_015__pl_1	NK_H19_015	plasmid	circularized	Human	Human Infection	2017	blood	Infection	SL997	R9.4.1 (SQK-LSK-109)	ligation	C1	C1_S437-4	1120	1	ST997	Klebsiella pneumoniae	165341	0	0	0	-	0	-	0	-	0	-	0	-	0	-	-	-	-	-	-	-	-	-	-	-	-	-	-	-	-	-	SHV-1^	-	-	-	IncFIB,IncFII	CP014778, FO834904	-	0.531901	non-mobilizable	AA277	AI090	arsA, arsB, arsC, arsD, arsH, arsR	-	-	copB	-	-	-	-	-	-	-	pcoA, pcoB, pcoC, pcoD, pcoE, pcoR, pcoS	-	silA, silB, silC, silE, silF, silP, silR, silS	-	-	-	arsABCDR__op, arsAD__op, arsBCR__op, pcoABCDRS__op, silABCERS__op	clpK	hsp20	1.05	1.15	1.05	83	13.77	73	92	26.89	23	31	99.19	28.89	13	IS421, IS903, ISEc15, ISEc33, ISEc38, ISEcl1, ISKpn74, ISPa38, ISSen4, ISSen9, ISSen9, ISSen9, ISSen9	0	-	0	-	0	-	-
NK_H19_015__pl_2	NK_H19_015	plasmid	circularized	Human	Human Infection	2017	blood	Infection	SL997	R9.4.1 (SQK-LSK-109)	ligation	C1	C1_S30	1120	1	ST997	Klebsiella pneumoniae	112545	0	0	0	-	0	-	0	-	0	-	0	-	0	-	-	-	-	-	-	-	-	-	-	-	-	-	-	-	-	-	SHV-1^	-	-	-	IncFIB	NZ_CP016161	-	0.489298	non-mobilizable	AC125	AL186	-	-	-	copG	-	-	-	-	-	-	-	-	-	-	-	terB	-	-	-	-	1	0.94	0.67	67.78	12.48	59	76	17.22	13	21	99.19	28.89	1	IS421	0	-	0	-	0	-	-
NK_H19_015__pl_3	NK_H19_015	plasmid	circularized	Human	Human Infection	2017	blood	Infection	SL997	R9.4.1 (SQK-LSK-109)	ligation	C1	C1_S440A	1120	95	ST997	Klebsiella pneumoniae	5925	0	0	0	-	0	-	0	-	0	-	0	-	0	-	-	-	-	-	-	-	-	-	-	-	-	-	-	-	-	-	SHV-1^	-	MOBunknown	-	ColRNAI_rep_cluster_1987	CP041116	-	0.438143	mobilizable	AA104	AH722	-	-	-	-	-	-	-	-	-	-	-	-	-	-	-	-	-	-	-	-	8.12	8.12	0.12	587.98	58.08	546	629	3.04	3	3	99.19	28.89	0	-	0	-	0	-	0	-	-
NK_H19_015__pl_4	NK_H19_015	plasmid	circularized	Human	Human Infection	2017	blood	Infection	SL997	R9.4.1 (SQK-LSK-109)	ligation	C1	C1_S439B	1120	117	ST997	Klebsiella pneumoniae	3619	0	0	0	-	0	-	0	-	0	-	0	-	0	-	-	-	-	-	-	-	-	-	-	-	-	-	-	-	-	-	SHV-1^	-	-	-	ColRNAI_rep_cluster_1987	CP024554	-	0.45648	non-mobilizable	AA127	AH756	-	-	-	-	-	-	-	-	-	-	-	-	-	-	-	-	-	-	-	-	10.22	10.22	0.07	739.89	96.43	677	781	1.73	1	2	99.19	28.89	0	-	0	-	0	-	0	-	-
NK_H2_007__chr	NK_H2_007	chromosome	circularized	Human	Human Infection	2017	blood	Infection	SL314	R9.4.1 (SQK-LSK-109)	ligation	-	-	-	-	ST4267	Klebsiella pneumoniae	5248055	0	0	0	-	0	-	0	-	0	-	0	-	0	-	-	-	-	-	-	-	-	-	-	-	-	-	-	-	-	-	SHV-1	-	-	-	-	-	-	-	-	-	-	-	-	-	-	-	-	-	-	-	-	-	-	-	-	-	-	-	-	-	-	-	1	1	74.44	16.4	65	85	26.53	23	30	77.1	29.56	0	-	0	-	0	-	0	-	-
NK_H2_007__pl_1	NK_H2_007	plasmid	circularized	Human	Human Infection	2017	blood	Infection	SL314	R9.4.1 (SQK-LSK-109)	ligation	C1	C1_S361	1120	1	ST4267	Klebsiella pneumoniae	212446	0	0	0	-	0	-	0	-	0	-	0	-	0	-	-	-	-	-	-	-	-	-	-	-	-	-	-	-	-	-	SHV-1	MOBH	-	-	IncFIB	CP014778	CP023978_00085	0.495396	mobilizable	-	-	-	-	-	copG	-	-	-	-	-	-	-	pcoA, pcoB, pcoC, pcoD, pcoE, pcoR, pcoS	-	silA, silB, silC, silE, silF, silP, silR, silS	-	-	-	pcoABCDRS__op, silABCERS__op	-	-	1	0.94	0.69	70.02	13.46	61	79	18.42	16	21	77.1	29.56	16	IS26, IS4, ISCfr13, ISEc10, ISEc10, ISEc36, ISEhe3, ISKpn38, ISKpn65, ISKqu3, ISKqu3, ISSba14, ISSen4, ISSen4, ISSen9, ISSen9	0	-	0	-	0	-	-
NK_H2_007__pl_2	NK_H2_007	plasmid	circularized	Human	Human Infection	2017	blood	Infection	SL314	R9.4.1 (SQK-LSK-109)	ligation	C1	C1_S31	1120	1	ST4267	Klebsiella pneumoniae	110383	0	0	0	-	0	-	0	-	0	-	0	-	0	-	-	-	-	-	-	-	-	-	-	-	-	-	-	-	-	-	SHV-1	-	-	-	IncFIB	NZ_CP016161	-	0.490909	non-mobilizable	AC125	AL188	-	-	-	copG	-	-	-	-	-	-	-	-	-	-	-	terB	-	-	-	-	1	0.94	0.49	70.18	12.93	61	79	13.13	12	15	77.1	29.56	0	-	0	-	0	-	0	-	-
NK_H2_019__chr	NK_H2_019	chromosome	circularized	Human	Human Infection	2017	blood	Infection	SL1562	R9.4.1 (SQK-LSK-109)	ligation	-	-	-	-	ST454	Klebsiella variicola subsp. variicola	5495823	1	0	0	ybt0;ICEKp?	533	-	0	-	0	-	0	-	0	-	-	-	-	-	-	-	-	-	-	-	-	-	-	-	-	-	LEN-2^	-	-	-	-	-	-	-	-	-	-	-	-	-	-	-	-	-	-	-	-	-	-	-	-	-	-	-	-	-	-	-	1	1	60.8	11.1	53	68	125.86	114	137	66.44	140.46	0	-	0	-	0	-	0	-	-
NK_H2_019__pl_1	NK_H2_019	plasmid	circularized	Human	Human Infection	2017	blood	Infection	SL1562	R9.4.1 (SQK-LSK-109)	ligation	C1	C1_S202	1120	1	ST454	Klebsiella variicola subsp. variicola	159050	0	0	0	-	0	-	0	-	0	-	0	-	0	-	-	-	-	-	-	-	-	-	-	-	-	-	-	-	-	-	LEN-2^	MOBF_MOBF	-	MPF_F	IncFIB,IncFII,rep_cluster_2183	CP014778, FO834904, CP017721	NC_021231_00058,CP035180_00077	0.511166	conjugative	AA441	AI516	-	-	-	copB, copG	-	-	-	-	-	-	-	-	-	-	-	terB	-	-	-	-	1	0.71	0.47	43.47	9.1	37	50	59.38	51	68	66.44	140.46	2	ISEas1, ISLead3	0	-	0	-	0	-	-
NK_H2_020__chr	NK_H2_020	chromosome	circularized	Human	Human Infection	2018	blood	Infection	SL45	R10.4.1 (SQK-RBK114-24)	rapid	-	-	-	-	ST45	Klebsiella pneumoniae	5310192	1	0	0	ybt10;ICEKp4	78	-	0	-	0	-	0	-	0	-	-	-	-	-	-	-	-	-	-	-	-	-	-	-	-	-	SHV-1	-	-	-	-	-	-	-	-	-	-	-	-	-	-	-	-	-	-	-	-	-	-	-	-	-	-	-	-	-	-	-	1	1	70.69	12.99	62	79	304.94	257	356	78.22	314.89	0	-	0	-	0	-	0	-	-
NK_H2_020__pl_1	NK_H2_020	plasmid	circularized	Human	Human Infection	2018	blood	Infection	SL45	R10.4.1 (SQK-RBK114-24)	rapid	C1	C1_S142	1120	1	ST45	Klebsiella pneumoniae	257786	0	1	7	-	0	-	0	-	0	-	0	-	0	aac(6')-Ib-cr;strA;strB	-	-	qnrB1	-	-	CatB4	-	sul2	-	-	dfrA14	OXA-1;TEM-1D	-	CTX-M-15	-	-	SHV-1	MOBF_MOBF	-	MPF_F	IncFIB,IncFII	CP014778, MK649828	NC_021231_00058,CP035180_00077	0.51767	conjugative	AA276	AI081	arsA, arsB, arsC, arsD, arsR	-	-	copB	-	-	-	-	-	merA, merD, merE, merF, merP, merR, merT	-	pcoA, pcoB, pcoC, pcoD, pcoE, pcoR, pcoS	-	silA, silB, silC, silE, silF, silP, silR, silS	-	-	-	arsABCDR__op, arsAD__op, arsBCR__op, merACP_AFP_APT__op, pcoABCDRS__op, silABCERS__op	clpK	hsp20	1.23	1.06	1.23	75.14	12.81	67	83	374.96	340	414	78.22	314.89	26	IS26, IS26, IS26, IS26, IS26, IS26, IS26, IS5075, IS5075, IS5075, IS5075, IS6100, IS903, ISEc52, ISEc9, ISEcl1, ISEhe3, ISKpn74, ISLad1, ISSen15, ISSen4, ISSen9, ISSen9, ISSen9, ISSen9, ISYps7	1	Tn4656	0	-	0	-	-
NK_H2_021__chr	NK_H2_021	chromosome	circularized	Human	Human Infection	2018	blood	Infection	SL10371	R9.4.1 (SQK-LSK-109)	ligation	-	-	-	-	ST382	Klebsiella pneumoniae	5324501	2	0	0	ybt12;ICEKp10	534	clb1	76	-	0	-	0	-	0	-	-	-	-	-	-	-	-	-	-	-	-	-	-	-	-	-	SHV-11^	-	-	-	-	-	-	-	-	-	-	-	-	-	-	-	-	-	-	-	-	-	-	-	-	-	-	-	-	-	-	-	1	1	50.98	11.92	43	59	91.51	79	105	56.65	94.67	0	-	0	-	0	-	0	-	-
NK_H2_021__pl_1	NK_H2_021	plasmid	circularized	Human	Human Infection	2018	blood	Infection	SL10371	R9.4.1 (SQK-LSK-109)	ligation	C1	C1_S203	1120	1	ST382	Klebsiella pneumoniae	126394	0	0	0	-	0	-	0	-	0	-	0	-	0	-	-	-	-	-	-	-	-	-	-	-	-	-	-	-	-	-	SHV-11^	MOBF_MOBF	-	MPF_F	IncFIA,IncFII	AF250878, MK649828	NC_021231_00058,CP035180_00077	0.523704	conjugative	AA449	AI535	-	-	-	copB	-	-	-	-	-	-	-	-	-	-	-	-	-	-	-	-	1	1.02	0.2	52.13	10.49	45	59	18.35	13	22	56.65	94.67	7	IS2, IS609, ISCfr12, ISKpn24, ISRor3, ISSen9, ISSen9	0	-	0	-	0	-	-
NK_H2_021__pl_2	NK_H2_021	plasmid	circularized	Human	Human Infection	2018	blood	Infection	SL10371	R9.4.1 (SQK-LSK-109)	ligation	C1	C1_S334	1120	1	ST382	Klebsiella pneumoniae	116290	3	0	0	-	0	-	0	iuc2A	10	iro2(truncated)	48	rmp2A;KpVP-2/iuc2Ahybrid	6-1LV	-	-	-	-	-	-	-	-	-	-	-	-	-	-	-	-	-	SHV-11^	-	MOBF	-	IncFIB	CP014778	-	0.4833	mobilizable	AA398	AI420	-	-	-	-	-	-	-	-	-	-	-	-	-	-	-	-	-	-	-	-	1	0.82	0.27	41.77	10.64	34	49	24.42	21	27	56.65	94.67	7	IS2, ISEc30, ISKpn2, ISKpn2, ISKpn34, ISKpn34, ISSen9	0	-	0	-	0	-	-
NK_H20_007__chr	NK_H20_007	chromosome	circularized	Human	Human Infection	2017	blood	Infection	SL1629	R9.4.1 (SQK-LSK-109)	ligation	-	-	-	-	ST1629	Klebsiella pneumoniae	5221407	0	0	0	-	0	-	0	-	0	-	0	-	0	-	-	-	-	-	-	-	-	-	-	-	-	-	-	-	-	-	SHV-11^	-	-	-	-	-	-	-	-	-	-	-	-	-	-	-	-	-	-	-	-	-	-	-	-	-	-	-	-	-	-	-	1	1	86.58	16.38	75	97	186.23	168	205	123.07	199.29	0	-	0	-	0	-	0	-	-
NK_H20_007__pl_1	NK_H20_007	plasmid	circularized	Human	Human Infection	2017	blood	Infection	SL1629	R9.4.1 (SQK-LSK-109)	ligation	C1	C1_S439B	1120	117	ST1629	Klebsiella pneumoniae	4353	0	0	0	-	0	-	0	-	0	-	0	-	0	-	-	-	-	-	-	-	-	-	-	-	-	-	-	-	-	-	SHV-11^	-	-	-	ColRNAI_rep_cluster_1987	CP024554	-	0.430967	non-mobilizable	AA130	AH762	-	-	-	-	-	-	-	-	-	-	-	-	-	-	-	-	-	-	-	-	2.71	2.71	0.07	235.06	25.67	217	252	12.28	11	14	123.07	199.29	0	-	0	-	0	-	0	-	-
NK_H20_010__chr	NK_H20_010	chromosome	circularized	Human	Human Infection	2017	blood	Infection	SL3614	R9.4.1 (SQK-LSK-109)	ligation	-	-	-	-	ST4107	Klebsiella pneumoniae	5312882	0	0	0	-	0	-	0	-	0	-	0	-	0	-	-	-	-	-	-	-	-	-	-	-	-	-	-	-	-	-	SHV-11^	-	-	-	-	-	-	-	-	-	-	-	-	-	-	-	-	-	-	-	-	-	-	-	-	-	-	-	-	-	-	-	1	1	67.13	13.31	58	76	131.06	112	149	96.21	138.21	0	-	0	-	0	-	0	-	-
NK_H20_010__pl_1	NK_H20_010	plasmid	circularized	Human	Human Infection	2017	blood	Infection	SL3614	R9.4.1 (SQK-LSK-109)	ligation	C1	C1_S430	1120	12	ST4107	Klebsiella pneumoniae	153650	3	0	0	-	0	-	0	iuc3	25	-	0	-	0	-	-	-	-	-	-	-	-	-	-	-	-	-	-	-	-	-	SHV-11^	MOBF_MOBF	-	MPF_F	IncFIB,IncFII	CP014778, MK649828	NC_021231_00058,CP035180_00077	0.496336	conjugative	AA454	AI557	-	-	-	copB	-	-	-	-	-	-	-	-	-	-	-	-	-	-	-	-	1	1.32	0.44	88.49	15.43	78	99	58.14	54	62	96.21	138.21	5	IS2, ISCfr12, ISEc45, ISErsp1, ISKpn60	0	-	0	-	0	-	-
NK_H20_015__chr	NK_H20_015	chromosome	circularized	Human	Human Infection	2018	blood	Infection	SL252	R9.4.1 (SQK-LSK-109)	ligation	-	-	-	-	ST252	Klebsiella pneumoniae	5520400	0	0	0	-	0	-	0	-	0	-	0	-	0	-	-	-	-	-	-	-	-	-	-	-	-	-	-	-	-	-	SHV-1^	-	-	-	-	-	-	-	-	-	-	-	-	-	-	-	-	-	-	-	-	-	-	-	-	-	-	-	-	-	-	-	1	1	68.22	19.47	54	81	246.99	198	295	71.11	274.85	0	-	0	-	0	-	0	-	-
NK_H20_015__pl_1	NK_H20_015	plasmid	circularized	Human	Human Infection	2018	blood	Infection	SL252	R9.4.1 (SQK-LSK-109)	ligation	C1	C1_S69	1120	1	ST252	Klebsiella pneumoniae	226104	0	0	0	-	0	-	0	-	0	-	0	-	0	-	-	-	-	-	-	-	-	-	-	-	-	-	-	-	-	-	SHV-1^	MOBF_MOBF	-	MPF_F	IncFIB,IncFII,rep_cluster_2183	CP014778, CP023916, CP017721	CP035180_00077,NC_021231_00058	0.522012	conjugative	AA035	AH602	-	-	chrA, chrB1	copB, copG	-	-	-	-	-	-	ncrA, ncrB, ncrC, ncrY	pcoA, pcoB, pcoC, pcoD, pcoE, pcoR, pcoS	-	silA, silB, silC, silE, silF, silP, silR, silS	-	-	-	chrA__op, chrAB__op, ncrABC__op, pcoABCDRS__op, silABCERS__op	clpK	hsp20	1	1.18	0.63	80.49	18.34	71	88	154.98	144	167	71.11	274.85	24	IS102, IS102, IS5075, IS5075, IS5075, IS903, IS903, IS903, ISCfr12, ISEc22, ISEsa1, ISKpn14, ISKpn21, ISKpn26, ISKpn26, ISKpn28, ISKpn28, ISKpn60, ISKpn74, ISKqu3, ISPlge3, ISSen9, ISSen9, ISSen9	0	-	0	-	0	-	-
NK_H21_005__chr	NK_H21_005	chromosome	circularized	Human	Human Infection	2017	blood	Infection	SL11101	R9.4.1 (SQK-LSK-109)	ligation	-	-	-	-	ST4244	Klebsiella pneumoniae	5272962	0	0	0	-	0	-	0	-	0	-	0	-	0	-	-	-	-	-	-	-	-	-	-	-	-	-	-	-	-	-	SHV-40	-	-	-	-	-	-	-	-	-	-	-	-	-	-	-	-	-	-	-	-	-	-	-	-	-	-	-	-	-	-	-	1	1	53.91	20.99	41	65	38.43	33	43	62.4	43.8	0	-	0	-	0	-	0	-	-
NK_H21_005__pl_1	NK_H21_005	plasmid	circularized	Human	Human Infection	2017	blood	Infection	SL11101	R9.4.1 (SQK-LSK-109)	ligation	C1	C1_S440-24	1120	1	ST4244	Klebsiella pneumoniae	202958	0	0	0	-	0	-	0	-	0	-	0	-	0	-	-	-	-	-	-	-	-	-	-	-	-	-	-	-	-	-	SHV-40	MOBF_MOBF	-	MPF_F	IncFIB,IncFII,rep_cluster_2183	CP014778, CP023916, CP017721	CP035180_00077,NC_021231_00058	0.515309	conjugative	AA035	AH599	arsA, arsB, arsC, arsD, arsR	cadR	-	copG	-	-	-	fieF	-	-	-	pcoA, pcoB, pcoC, pcoD, pcoR, pcoS	-	silA, silB, silC, silE, silF, silP, silR, silS	-	-	-	arsABCDR__op, arsAD__op, arsBCR__op, fieF__op, pcoABCDRS__op, silABCERS__op	-	-	1.01	1.14	1.01	61.63	19.28	49	73	38.87	34	44	62.4	43.8	35	IS102, IS26, IS5075, IS5075, IS903, IS903, IS903, IS903, ISCfr14, ISEc68, ISEc68, ISEsp1, ISEsp1, ISEsp1, ISEsp1, ISKpn1, ISKpn14, ISKpn14, ISKpn24, ISKpn26, ISKpn26, ISKpn28, ISKpn28, ISKpn43, ISKpn43, ISKpn43, ISKpn43, ISKpn60, ISKpn60, ISKpn74, ISKpn74, ISKpn74, ISPpu12, ISSen9, ISSen9	2	Tn5403, Tn5403	0	-	0	-	-
NK_H21_005__pl_2	NK_H21_005	plasmid	circularized	Human	Human Infection	2017	blood	Infection	SL11101	R9.4.1 (SQK-LSK-109)	ligation	C1	C1_S438A	1120	17	ST4244	Klebsiella pneumoniae	5840	0	0	0	-	0	-	0	-	0	-	0	-	0	-	-	-	-	-	-	-	-	-	-	-	-	-	-	-	-	-	SHV-40	-	-	-	ColRNAI_rep_cluster_1987	CP024554	-	0.485616	non-mobilizable	AA113	AH736	-	-	-	-	-	-	-	-	-	-	-	-	-	-	-	-	-	-	-	-	33.56	33.56	0.08	1809.4	553.11	1436	2167	2.89	2	3	62.4	43.8	0	-	0	-	0	-	0	-	-
NK_H21_005__pl_3	NK_H21_005	plasmid	circularized	Human	Human Infection	2017	blood	Infection	SL11101	R9.4.1 (SQK-LSK-109)	ligation	C21	C21_S0	11	11	ST4244	Klebsiella pneumoniae	5462	0	0	0	-	0	-	0	-	0	-	0	-	0	-	-	-	-	-	-	-	-	-	-	-	-	-	-	-	-	-	SHV-40	MOBP	-	-	Col(Ye4449)	FJ696405	NC_017723_00002	0.506957	mobilizable	AD338	AM871	-	-	-	-	-	-	-	-	-	-	-	-	-	-	-	-	-	-	-	-	19.13	19.13	0	1031.16	220.4	868	1209	0	0	0	62.4	43.8	0	-	0	-	0	-	0	-	-
NK_H21_010__chr	NK_H21_010	chromosome	circularized	Human	Human Infection	2017	blood	Infection	SL35	R9.4.1 (SQK-LSK-109)	ligation	-	-	-	-	ST35	Klebsiella pneumoniae	5233376	0	0	0	-	0	-	0	-	0	-	0	-	0	-	-	-	-	-	-	-	-	-	-	-	-	-	-	-	-	-	SHV-33	-	-	-	-	-	-	-	-	-	-	-	-	-	-	-	-	-	-	-	-	-	-	-	-	-	-	-	-	-	-	-	1	1	61.69	18.38	49	73	112.26	102	124	66.22	125.59	0	-	0	-	0	-	0	-	-
NK_H21_010__pl_1	NK_H21_010	plasmid	circularized	Human	Human Infection	2017	blood	Infection	SL35	R9.4.1 (SQK-LSK-109)	ligation	C1	C1_S430	1120	12	ST35	Klebsiella pneumoniae	177474	3	0	0	-	0	-	0	iuc3	81	-	0	-	0	-	-	-	-	-	-	-	-	-	-	-	-	-	-	-	-	-	SHV-33	MOBF_MOBF	-	MPF_F	IncFIB,IncFII	CP014778, MK649828	NC_021231_00058,CP035180_00077	0.490314	conjugative	AA454	AI557	-	-	-	copB	-	-	-	-	-	-	-	-	-	-	-	-	-	-	-	-	1	1.39	0.67	85.88	27.85	69	105	74.79	67	82	66.22	125.59	8	IS2, ISCfr12, ISCfr12, ISEc45, ISErsp1, ISKpn28, ISKpn60, ISKpn60	0	-	0	-	0	-	-
NK_H21_011__chr	NK_H21_011	chromosome	circularized	Human	Human Infection	2017	blood	Infection	SL6	R10.4.1 (SQK-RBK114-24)	rapid	-	-	-	-	ST299	Klebsiella pneumoniae	5227401	0	0	0	-	0	-	0	-	0	-	0	-	0	-	-	-	-	-	-	-	-	-	-	-	-	-	-	-	-	-	SHV-1	-	-	-	-	-	-	-	-	-	-	-	-	-	-	-	-	-	-	-	-	-	-	-	-	-	-	-	-	-	-	-	1	1	51.13	18.36	39	61	160.63	132	190	57.24	160.3	0	-	0	-	0	-	0	-	-
NK_H21_011__pl_1	NK_H21_011	plasmid	circularized	Human	Human Infection	2017	blood	Infection	SL6	R10.4.1 (SQK-RBK114-24)	rapid	C19	C19_S3	16	1	ST299	Klebsiella pneumoniae	111563	0	0	0	-	0	-	0	-	0	-	0	-	0	-	-	-	-	-	-	-	-	-	-	-	-	-	-	-	-	-	SHV-1	-	-	-	rep_cluster_2469	CP032196	-	0.486685	non-mobilizable	AF031	AO930	-	-	-	copG	-	-	-	-	-	-	-	-	-	-	-	-	-	-	-	-	1	0.87	0.36	44.32	14.25	35	53	58.43	52	69	57.24	160.3	1	ISSen9	0	-	0	-	0	-	-
NK_H21_011__pl_2	NK_H21_011	plasmid	circularized	Human	Human Infection	2017	blood	Infection	SL6	R10.4.1 (SQK-RBK114-24)	rapid	C1	C1_S440-25	1120	1	ST299	Klebsiella pneumoniae	84563	0	0	1	-	0	-	0	-	0	-	0	-	0	strA;strB	-	-	-	-	-	-	-	-	-	-	-	-	-	-	-	-	SHV-1	MOBF_MOBF	-	MPF_F	IncFIA,IncFII,rep_cluster_2183	AF250878, CP000966, CP033468	NC_021231_00058,CP035180_00077	0.53767	conjugative	AA026	AH581	-	-	-	copB	-	-	-	-	-	-	-	-	-	-	-	terB	-	-	-	-	1	1.95	0.62	99.79	26.84	82	117	99.64	85	117	57.24	160.3	6	IS5075, IS903, IS903, ISKpn26, ISKpn74, ISSen9	1	Tn6082	0	-	0	-	-
NK_H21_011__pl_3	NK_H21_011	plasmid	circularized	Human	Human Infection	2017	blood	Infection	SL6	R10.4.1 (SQK-RBK114-24)	rapid	C48	C48_S0	2	2	ST299	Klebsiella pneumoniae	4183	0	0	0	-	0	-	0	-	0	-	0	-	0	-	-	-	-	-	-	-	-	-	-	-	-	-	-	-	-	-	SHV-1	MOBQ	-	-	-	NA	CP032894_00005	0.371982	mobilizable	-	-	-	-	-	-	-	-	-	-	-	-	-	-	-	-	-	-	-	-	-	-	1	32.05	0.3	1638.49	671.04	1101	2066	47.64	47	49	57.24	160.3	0	-	0	-	0	-	0	-	-
NK_H21_014__chr	NK_H21_014	chromosome	circularized	Human	Human Infection	2017	blood	Infection	SL359	R9.4.1 (SQK-LSK-109)	ligation	-	-	-	-	ST359	Klebsiella pneumoniae	5015531	0	0	0	-	0	-	0	-	0	-	0	-	0	-	-	-	-	-	-	-	-	-	-	-	-	-	-	-	-	-	SHV-1^	-	-	-	-	-	-	-	-	-	-	-	-	-	-	-	-	-	-	-	-	-	-	-	-	-	-	-	-	-	-	-	1	1	48.35	15.13	38	58	36.92	33	41	59.95	42.19	0	-	0	-	0	-	0	-	-
NK_H21_014__pl_1	NK_H21_014	plasmid	circularized	Human	Human Infection	2017	blood	Infection	SL359	R9.4.1 (SQK-LSK-109)	ligation	C1	C1_S204	1120	1	ST359	Klebsiella pneumoniae	225075	0	0	0	-	0	-	0	-	0	-	0	-	0	-	-	-	-	-	-	-	-	-	-	-	-	-	-	-	-	-	SHV-1^	MOBF_MOBF	-	MPF_F	IncFIB,IncFII	CP014778, FO834904	NC_021231_00058,CP035180_00077	0.528331	conjugative	AA457	AI563	-	-	chrA, chrB1	copB	-	-	-	-	-	-	ncrA, ncrB, ncrC, ncrY	pcoA, pcoB, pcoC, pcoD, pcoE, pcoR, pcoS	-	silA, silB, silC, silE, silF, silP, silR, silS	-	-	-	chrA__op, chrAB__op, ncrABC__op, pcoABCDRS__op, silABCERS__op	clpK	hsp20	1.24	1.22	1.24	58.84	17.94	46	71	45.8	41	50	59.95	42.19	24	IS102, IS102, IS421, IS5075, IS903, ISEc22, ISEc22, ISEcl1, ISKpn21, ISKpn26, ISKpn26, ISKpn28, ISKpn28, ISKpn38, ISKpn43, ISKpn60, ISKpn74, ISKpn74, ISKpn74, ISKpn74, ISKpn74, ISPlge3, ISSen9, ISSen9	0	-	0	-	0	-	-
NK_H21_014__pl_2	NK_H21_014	plasmid	circularized	Human	Human Infection	2017	blood	Infection	SL359	R9.4.1 (SQK-LSK-109)	ligation	C1	C1_S440-26	1120	1	ST359	Klebsiella pneumoniae	59195	0	0	0	-	0	-	0	-	0	-	0	-	0	-	-	-	-	-	-	-	-	-	-	-	-	-	-	-	-	-	SHV-1^	MOBF	MOBF	MPF_T	IncN	CP018649	NC_015599_00019	0.521108	conjugative	AA552	AI745	-	-	-	-	-	-	-	-	-	-	-	-	-	-	-	-	-	-	-	-	1	5.17	0.35	250.03	314.26	145	216	12.81	11	14	59.95	42.19	5	IS102, ISEc68, ISKpn24, ISKpn60, ISSen9	1	Tn5403	0	-	0	-	-
NK_H21_014__pl_3	NK_H21_014	plasmid	circularized	Human	Human Infection	2017	blood	Infection	SL359	R9.4.1 (SQK-LSK-109)	ligation	C1	C1_S439B	1120	117	ST359	Klebsiella pneumoniae	9433	0	0	0	-	0	-	0	-	0	-	0	-	0	-	-	-	-	-	-	-	-	-	-	-	-	-	-	-	-	-	SHV-1^	-	-	-	ColRNAI_rep_cluster_1987	CP024554	-	0.513304	non-mobilizable	AA111	AH733	-	-	-	-	-	-	-	-	-	-	-	-	-	-	-	-	-	-	-	-	29.27	29.27	0.16	1415.24	318.38	1229	1650	5.73	4	7	59.95	42.19	0	-	0	-	0	-	0	-	-
NK_H21_014__pl_4	NK_H21_014	plasmid	circularized	Human	Human Infection	2017	blood	Infection	SL359	R9.4.1 (SQK-LSK-109)	ligation	C1	C1_S440A	1120	95	ST359	Klebsiella pneumoniae	7218	0	0	0	-	0	-	0	-	0	-	0	-	0	-	-	-	-	-	-	-	-	-	-	-	-	-	-	-	-	-	SHV-1^	-	-	-	ColRNAI_rep_cluster_1987	CP041116	-	0.517041	non-mobilizable	AC431	AL616	-	-	-	-	-	-	-	-	-	-	-	-	-	-	-	-	-	-	-	-	40.27	40.27	0.16	1947.17	746.08	1475	2539	5.77	3	8	59.95	42.19	0	-	0	-	0	-	0	-	-
NK_H21_015__chr	NK_H21_015	chromosome	circularized	Human	Human Infection	2017	blood	Infection	SL107	R9.4.1 (SQK-LSK-109)	ligation	-	-	-	-	ST107	Klebsiella pneumoniae	5213040	0	0	0	-	0	-	0	-	0	-	0	-	0	-	-	-	-	-	-	-	-	-	-	-	-	-	-	-	-	-	SHV-1^	-	-	-	-	-	-	-	-	-	-	-	-	-	-	-	-	-	-	-	-	-	-	-	-	-	-	-	-	-	-	-	1	1	62.7	20.5	49	76	345.75	323	367	66.4	363.81	0	-	0	-	0	-	0	-	-
NK_H21_015__pl_1	NK_H21_015	plasmid	circularized	Human	Human Infection	2017	blood	Infection	SL107	R9.4.1 (SQK-LSK-109)	ligation	C1	C1_S433	1120	16	ST107	Klebsiella pneumoniae	208066	0	0	0	-	0	-	0	-	0	-	0	-	0	-	-	-	-	-	-	-	-	-	-	-	-	-	-	-	-	-	SHV-1^	-	-	-	IncFIB	CP014778	-	0.496376	non-mobilizable	AA403	AI431	-	-	-	copG	-	-	-	-	-	-	-	-	-	-	-	terA, terB, terC, terD, terE, terY, terZ	-	terBCDE__op	-	-	1	0.82	0.58	51.55	18.92	40	64	202.21	196	209	66.4	363.81	26	IS102, IS102, IS2, IS2, IS903, IS903, IS903, IS903, IS903, IS903, IS903, IS903, ISEhe3, ISKox1, ISKpn2, ISKpn38, ISKpn42, ISKpn74, ISKpn74, ISKpn74, ISKpn74, ISKqu3, ISLad1, ISSen8, ISSen9, ISSen9	0	-	0	-	0	-	-
NK_H21_015__pl_2	NK_H21_015	plasmid	circularized	Human	Human Infection	2017	blood	Infection	SL107	R9.4.1 (SQK-LSK-109)	ligation	C1	C1_S435A	1120	22	ST107	Klebsiella pneumoniae	4684	0	0	0	-	0	-	0	-	0	-	0	-	0	-	-	-	-	-	-	-	-	-	-	-	-	-	-	-	-	-	SHV-1^	-	-	-	ColRNAI_rep_cluster_1987	CP041116	-	0.546968	non-mobilizable	AB047	AJ593	-	-	-	-	-	-	-	-	-	-	-	-	-	-	-	-	-	-	-	-	13.94	13.94	0.07	874.02	191.68	798	992	24.2	23	25	66.4	363.81	0	-	0	-	0	-	0	-	-
NK_H21_023__chr	NK_H21_023	chromosome	circularized	Human	Human Infection	2017	blood	Infection	SL25	R9.4.1 (SQK-LSK-109)	ligation	-	-	-	-	ST25	Klebsiella pneumoniae	5399662	1	0	0	ybt6;ICEKp5	539	-	0	-	0	-	0	-	0	-	-	-	-	-	-	-	-	-	-	-	-	-	-	-	-	-	SHV-11^	-	-	-	-	-	-	-	-	-	-	-	-	-	-	-	-	-	-	-	-	-	-	-	-	-	-	-	-	-	-	-	1	1	60.37	20.46	46	73	131.51	118	145	66.94	147.12	0	-	0	-	0	-	0	-	-
NK_H21_023__pl_1	NK_H21_023	plasmid	circularized	Human	Human Infection	2017	blood	Infection	SL25	R9.4.1 (SQK-LSK-109)	ligation	C1	C1_S440-27	1120	1	ST25	Klebsiella pneumoniae	221703	0	1	8	-	0	-	0	-	0	-	0	-	0	aac(6')-Ib-cr;strA;strB	-	-	qnrB1	-	-	CatB4	-	sul2	tet(A);tet(D)	-	dfrA14;dfrA14	OXA-1;TEM-1D	-	CTX-M-15	-	-	SHV-11^	MOBF_MOBF	-	MPF_F	IncFIB,IncFII,rep_cluster_1418	CP014778, KP125893, NC_013950	CP035180_00077,NC_021231_00058	0.52877	conjugative	AA452	AI551	arsA, arsB, arsC, arsD, arsH, arsR	-	-	copB	-	-	-	-	-	-	-	pcoA, pcoB, pcoC, pcoD, pcoE, pcoR, pcoS	-	silA, silB, silC, silE, silF, silP, silR, silS	-	-	-	arsABCDR__op, arsAD__op, arsBCR__op, pcoABCDRS__op, silABCERS__op	clpK	hsp20	1	1.54	0.73	92.74	25.06	78	109	95.48	88	103	66.94	147.12	19	IS26, IS26, IS26, IS26, IS26, IS26, IS26, IS26, IS26, IS5075, IS5075, IS6100, IS6100, IS903, IS903, ISEc38, ISKpn26, ISSen15, ISSen9	1	Tn5403	0	-	0	-	-
NK_H21_023__pl_2	NK_H21_023	plasmid	circularized	Human	Human Infection	2017	blood	Infection	SL25	R9.4.1 (SQK-LSK-109)	ligation	C1	C1_S439B	1120	117	ST25	Klebsiella pneumoniae	4990	0	0	0	-	0	-	0	-	0	-	0	-	0	-	-	-	-	-	-	-	-	-	-	-	-	-	-	-	-	-	SHV-11^	-	-	-	ColRNAI_rep_cluster_1987	CP024554	-	0.450301	non-mobilizable	AA121	AH749	-	-	-	-	-	-	-	-	-	-	-	-	-	-	-	-	-	-	-	-	10.13	10.13	0.02	611.58	178.14	516	717	2.29	2	3	66.94	147.12	0	-	0	-	0	-	0	-	-
NK_H21_023__pl_3	NK_H21_023	plasmid	circularized	Human	Human Infection	2017	blood	Infection	SL25	R9.4.1 (SQK-LSK-109)	ligation	C1	C1_S440A	1120	95	ST25	Klebsiella pneumoniae	3354	0	0	0	-	0	-	0	-	0	-	0	-	0	-	-	-	-	-	-	-	-	-	-	-	-	-	-	-	-	-	SHV-11^	-	-	-	rep_cluster_2373	LT985313	-	0.42904	non-mobilizable	AA114	AH737	-	-	-	-	-	-	-	-	-	-	-	-	-	-	-	-	-	-	-	-	10.55	10.55	0.01	637.03	362.83	241	958	0.69	0	1	66.94	147.12	0	-	0	-	0	-	0	-	-
NK_H21_029__chr	NK_H21_029	chromosome	circularized	Human	Human Infection	2017	blood	Infection	SL873	R9.4.1 (SQK-LSK-109)	ligation	-	-	-	-	ST873	Klebsiella pneumoniae	5422700	0	0	0	-	0	-	0	-	0	-	0	-	0	-	-	-	-	-	-	-	-	-	-	-	-	-	-	-	-	-	SHV-27^	-	-	-	-	-	-	-	-	-	-	-	-	-	-	-	-	-	-	-	-	-	-	-	-	-	-	-	-	-	-	-	1	1	56.57	19.46	43	69	52.66	45	60	59.74	58.93	0	-	0	-	0	-	0	-	-
NK_H21_029__pl_1	NK_H21_029	plasmid	circularized	Human	Human Infection	2017	blood	Infection	SL873	R9.4.1 (SQK-LSK-109)	ligation	C1	C1_S356	1120	1	ST873	Klebsiella pneumoniae	219493	1	0	0	ybt4;plasmid	65	-	0	-	0	-	0	-	0	-	-	-	-	-	-	-	-	-	-	-	-	-	-	-	-	-	SHV-27^	MOBH	-	MPF_F	IncFIB,IncHI1B	CP014778, JN420336	NC_016980_00239	0.505884	conjugative	AA397	AI419	-	-	-	-	-	-	-	-	-	-	-	-	-	-	-	terA, terB, terC, terD, terE, terY, terZ	-	terBCDE__op	-	-	1	1	0.76	56.45	17.15	45	67	39.78	35	44	59.74	58.93	12	ISCfr13, ISEcl10, ISEhe3, ISKpn2, ISKpn38, ISKqu3, ISKqu3, ISPlge3, ISSen4, ISSen4, ISSen9, ISSen9	0	-	0	-	0	-	-
NK_H21_029__pl_2	NK_H21_029	plasmid	circularized	Human	Human Infection	2017	blood	Infection	SL873	R9.4.1 (SQK-LSK-109)	ligation	C1	C1_S70	1120	1	ST873	Klebsiella pneumoniae	109044	0	0	0	-	0	-	0	-	0	-	0	-	0	-	-	-	-	-	-	-	-	-	-	-	-	-	-	-	-	-	SHV-27^	MOBF_MOBF	-	MPF_F	IncFII,IncR	FO834904, CP008701	CP035180_00077,NC_021231_00058	0.515544	conjugative	AA448	AI530	-	-	-	copB	-	-	-	-	-	-	-	-	-	-	-	-	-	-	-	-	1	1.7	0.69	96.03	26.33	80	114	36.1	32	40	59.74	58.93	0	-	0	-	0	-	0	-	-
NK_H21_036__chr	NK_H21_036	chromosome	circularized	Human	Human Infection	2017	blood	Infection	SL107	R9.4.1 (SQK-LSK-109)	ligation	-	-	-	-	ST107	Klebsiella pneumoniae	5206015	0	0	0	-	0	-	0	-	0	-	0	-	0	-	-	-	-	-	-	-	-	-	-	-	-	-	-	-	-	-	SHV-1^	-	-	-	-	-	-	-	-	-	-	-	-	-	-	-	-	-	-	-	-	-	-	-	-	-	-	-	-	-	-	-	1	1	52.76	17.39	41	64	221.73	198	246	55.48	247.72	0	-	0	-	0	-	0	-	-
NK_H21_036__pl_1	NK_H21_036	plasmid	circularized	Human	Human Infection	2017	blood	Infection	SL107	R9.4.1 (SQK-LSK-109)	ligation	C1	C1_S433	1120	16	ST107	Klebsiella pneumoniae	225468	0	0	0	-	0	-	0	-	0	-	0	-	0	-	-	-	-	-	-	-	-	-	-	-	-	-	-	-	-	-	SHV-1^	-	-	-	IncFIB	CP014778	-	0.494208	non-mobilizable	AA402	AI428	-	-	-	copG	-	-	-	-	-	-	-	-	-	-	-	terA, terB, terC, terD, terE, terY, terZ	-	terBCDE__op	-	-	1	0.77	0.67	40.55	15.78	30	50	147.5	140	155	55.48	247.72	29	IS102, IS102, IS102, IS2, IS2, IS903, IS903, IS903, IS903, IS903, IS903, IS903, IS903, ISEhe3, ISKox1, ISKpn2, ISKpn38, ISKpn42, ISKpn74, ISKpn74, ISKpn74, ISKpn74, ISKqu3, ISLad1, ISSen3, ISSen8, ISSen9, ISSen9, ISSen9	0	-	0	-	0	-	-
NK_H21_036__pl_2	NK_H21_036	plasmid	circularized	Human	Human Infection	2017	blood	Infection	SL107	R9.4.1 (SQK-LSK-109)	ligation	C1	C1_S438E	1120	3	ST107	Klebsiella pneumoniae	87102	0	0	0	-	0	-	0	-	0	-	0	-	0	-	-	-	-	-	-	-	-	-	-	-	-	-	-	-	-	-	SHV-1^	MOBF_MOBF	-	MPF_F	IncFII,rep_cluster_1418,rep_cluster_2183	CP018340, NC_013950, CP033468	CP035180_00077,NC_021231_00058	0.530711	conjugative	AA450	AI543	-	-	-	copB	-	-	-	-	-	-	-	-	-	-	-	-	-	-	-	-	1	1.44	0.27	76.15	20.19	63	90	60.23	55	65	55.48	247.72	3	IS26, IS5075, ISEc22	0	-	0	-	0	-	-
NK_H21_036__pl_3	NK_H21_036	plasmid	circularized	Human	Human Infection	2017	blood	Infection	SL107	R9.4.1 (SQK-LSK-109)	ligation	C1	C1_S435A	1120	22	ST107	Klebsiella pneumoniae	4684	0	0	0	-	0	-	0	-	0	-	0	-	0	-	-	-	-	-	-	-	-	-	-	-	-	-	-	-	-	-	SHV-1^	-	-	-	ColRNAI_rep_cluster_1987	CP041116	-	0.546968	non-mobilizable	AB047	AJ593	-	-	-	-	-	-	-	-	-	-	-	-	-	-	-	-	-	-	-	-	14.33	14.33	0.02	755.81	152.13	672	863	4.18	3	4	55.48	247.72	0	-	0	-	0	-	0	-	-
NK_H21_037__chr	NK_H21_037	chromosome	circularized	Human	Human Infection	2017	blood	Infection	SL307	R9.4.1 (SQK-LSK-109)	ligation	-	-	-	-	ST4335	Klebsiella pneumoniae	5261427	0	0	1	-	0	-	0	-	0	-	0	-	0	-	-	-	-	-	-	-	-	-	-	-	-	-	-	-	-	-	SHV-28^	-	-	-	-	-	-	-	-	-	-	-	-	-	-	-	-	-	-	-	-	-	-	-	-	-	-	-	-	-	-	-	1	1	79.29	23.96	64	95	201.13	181	221	84.66	225.42	0	-	0	-	0	-	0	-	-
NK_H21_037__pl_1	NK_H21_037	plasmid	circularized	Human	Human Infection	2017	blood	Infection	SL307	R9.4.1 (SQK-LSK-109)	ligation	C1	C1_S424	1120	9	ST4335	Klebsiella pneumoniae	241257	0	1	7	-	0	-	0	-	0	-	0	-	0	aac(3)-IIa;aac(6')-Ib-cr;strA;strB	-	-	qnrB1	-	-	CatB4	-	sul2	-	-	dfrA14	OXA-1;TEM-1D	-	CTX-M-15	-	-	SHV-28^	MOBF_MOBF	-	MPF_F	IncFIB,IncFII	CP014778, KP125893	NC_021231_00058,CP035180_00077	0.522779	conjugative	AA277	AI089	arsA, arsB, arsC, arsD, arsH, arsR	-	-	copB	-	-	-	-	-	-	-	pcoA, pcoB, pcoC, pcoD, pcoE, pcoR, pcoS	-	silA, silB, silC, silE, silF, silP, silR, silS	-	-	-	arsABCDR__op, arsAD__op, arsBCR__op, pcoABCDRS__op, silABCERS__op	clpK	hsp20	1	0.79	0.56	62.46	23.42	46	78	112.43	100	122	84.66	225.42	26	IS26, IS26, IS26, IS26, IS26, IS26, IS26, IS26, IS26, IS5075, IS5075, IS5075, IS6100, IS903, IS903, ISEc38, ISEc9, ISEcl1, ISKpn65, ISKpn74, ISRaq1, ISSen9, ISSen9, ISSen9, ISSen9, ISSen9	1	Tn5403	0	-	0	-	-
NK_H21_049__chr	NK_H21_049	chromosome	circularized	Human	Human Infection	2018	blood	Infection	SL367	R9.4.1 (SQK-LSK-109)	ligation	-	-	-	-	ST4212	Klebsiella quasipneumoniae subsp. similipneumoniae	5155240	0	0	0	-	0	-	0	-	0	-	0	-	0	-	-	-	-	-	-	-	-	-	-	-	-	-	-	-	-	-	OKP-B-9*	-	-	-	-	-	-	-	-	-	-	-	-	-	-	-	-	-	-	-	-	-	-	-	-	-	-	-	-	-	-	-	1	1	43.86	12.08	36	51	112.95	104	122	47.74	126.21	0	-	0	-	0	-	0	-	-
NK_H21_049__pl_1	NK_H21_049	plasmid	circularized	Human	Human Infection	2018	blood	Infection	SL367	R9.4.1 (SQK-LSK-109)	ligation	C32	C32_S1	2	1	ST4212	Klebsiella quasipneumoniae subsp. similipneumoniae	59847	0	0	0	-	0	-	0	-	0	-	0	-	0	-	-	-	-	-	-	-	-	-	-	-	-	-	-	-	-	-	OKP-B-9*	MOBF	-	MPF_F	rep_cluster_2244	CP033091	NC_011413_00081	0.523201	conjugative	AA181	AH872	-	-	-	-	-	-	-	-	-	-	-	-	-	-	-	-	-	-	-	-	1	2.09	0.2	91.73	15.72	80	103	22.04	20	24	47.74	126.21	1	ISSen9	0	-	0	-	0	-	-
NK_H21_049__pl_2	NK_H21_049	plasmid	circularized	Human	Human Infection	2018	blood	Infection	SL367	R9.4.1 (SQK-LSK-109)	ligation	C1	C1_S440A	1120	95	ST4212	Klebsiella quasipneumoniae subsp. similipneumoniae	3684	0	0	0	-	0	-	0	-	0	-	0	-	0	-	-	-	-	-	-	-	-	-	-	-	-	-	-	-	-	-	OKP-B-9*	-	-	-	ColRNAI_rep_cluster_1987	CP024554	-	0.460641	non-mobilizable	AA119	AH746	-	-	-	-	-	-	-	-	-	-	-	-	-	-	-	-	-	-	-	-	4.48	4.48	0	196.5	24.81	176	214	0	0	0	47.74	126.21	0	-	0	-	0	-	0	-	-
NK_H21_050__chr	NK_H21_050	chromosome	circularized	Human	Human Infection	2018	blood	Infection	SL10052	R10.4.1 (SQK-RBK114-24)	rapid	-	-	-	-	ST318	Klebsiella variicola subsp. variicola	5729161	0	0	0	-	0	-	0	-	0	-	0	-	0	-	-	-	-	-	-	-	-	-	-	-	-	-	-	-	-	-	LEN-9	-	-	-	-	-	-	-	-	-	-	-	-	-	-	-	-	-	-	-	-	-	-	-	-	-	-	-	-	-	-	-	1	1	53.09	14.29	43	62	165.42	132	199	56.64	169.07	0	-	0	-	0	-	0	-	-
NK_H21_050__pl_1	NK_H21_050	plasmid	circularized	Human	Human Infection	2018	blood	Infection	SL10052	R10.4.1 (SQK-RBK114-24)	rapid	C1	C1_S440-28	1120	1	ST318	Klebsiella variicola subsp. variicola	228496	0	0	0	-	0	-	0	-	0	-	0	-	0	-	-	-	-	-	-	-	-	-	-	-	-	-	-	-	-	-	LEN-9	MOBF_MOBF	-	MPF_F	IncFIB,IncFII,rep_cluster_2183	CP014778, CP023916, CP017721	NC_021231_00058,CP035180_00077	0.53141	conjugative	AA035	AH606	arsA, arsB, arsC, arsD, arsR	-	-	copB, copG	-	-	-	-	-	merA, merD, merE, merF, merP, merR, merT	-	pcoA, pcoB, pcoC, pcoD, pcoE, pcoR, pcoS	-	silA, silB, silC, silE, silF, silP, silR, silS	-	-	-	arsABCDR__op, arsAD__op, arsBCR__op, merACP_AFP_APT__op, pcoABCDRS__op, silABCERS__op	clpK	hsp20	1	1.2	0.93	63.82	14.9	54	72	153.55	124	173	56.64	169.07	25	IS26, IS26, IS26, IS5075, IS5075, IS903, IS903, ISCfr14, ISCfr14, ISKpn14, ISKpn14, ISKpn24, ISKpn26, ISKpn38, ISKpn60, ISKpn60, ISKpn65, ISKpn65, ISKpn74, ISKpn74, ISKpn74, ISKqu3, ISRor8, ISSen4, ISSen9	1	Tn5403	0	-	0	-	-
NK_H21_050__pl_2	NK_H21_050	plasmid	circularized	Human	Human Infection	2018	blood	Infection	SL10052	R10.4.1 (SQK-RBK114-24)	rapid	C83	C83_S0	1	1	ST318	Klebsiella variicola subsp. variicola	54394	0	0	0	-	0	-	0	-	0	-	0	-	0	-	-	-	-	-	-	-	-	-	-	-	-	-	-	-	-	-	LEN-9	-	-	-	-	NA	-	0.537909	non-mobilizable	AB045	AJ587	-	-	-	-	-	-	-	-	-	-	-	-	-	-	-	-	-	-	-	-	1	0.62	0.47	33.04	8.78	27	39	78.52	71	92	56.64	169.07	1	ISKpn26	0	-	0	-	0	-	-
NK_H21_050__pl_3	NK_H21_050	plasmid	circularized	Human	Human Infection	2018	blood	Infection	SL10052	R10.4.1 (SQK-RBK114-24)	rapid	C1	C1_S439B	1120	117	ST318	Klebsiella variicola subsp. variicola	8032	0	0	0	-	0	-	0	-	0	-	0	-	0	-	-	-	-	-	-	-	-	-	-	-	-	-	-	-	-	-	LEN-9	-	-	-	ColRNAI_rep_cluster_1987	CP024554	-	0.505603	non-mobilizable	AA120	AH748	-	-	-	-	-	-	-	-	-	-	-	-	-	-	-	-	-	-	-	-	2.46	2.69	2.46	142.81	49.51	112	163	406.23	372	451	56.64	169.07	0	-	0	-	0	-	0	-	-
NK_H21_050__pl_4	NK_H21_050	plasmid	circularized	Human	Human Infection	2018	blood	Infection	SL10052	R10.4.1 (SQK-RBK114-24)	rapid	C1	C1_S439B	1120	117	ST318	Klebsiella variicola subsp. variicola	5238	0	0	0	-	0	-	0	-	0	-	0	-	0	-	-	-	-	-	-	-	-	-	-	-	-	-	-	-	-	-	LEN-9	-	-	-	ColRNAI_rep_cluster_1987	CP041116	-	0.521764	non-mobilizable	AA123	AH751	-	-	-	-	-	-	-	-	-	-	-	-	-	-	-	-	-	-	-	-	3.73	3.43	3.73	181.97	87.44	99	251	616.8	521	708	56.64	169.07	0	-	0	-	0	-	0	-	-
NK_H21_050__pl_5	NK_H21_050	plasmid	circularized	Human	Human Infection	2018	blood	Infection	SL10052	R10.4.1 (SQK-RBK114-24)	rapid	C1	C1_S440A	1120	95	ST318	Klebsiella variicola subsp. variicola	3682	0	0	0	-	0	-	0	-	0	-	0	-	0	-	-	-	-	-	-	-	-	-	-	-	-	-	-	-	-	-	LEN-9	-	-	-	ColRNAI_rep_cluster_1987	CP041116	-	0.466323	non-mobilizable	AA113	AH736	-	-	-	-	-	-	-	-	-	-	-	-	-	-	-	-	-	-	-	-	3.06	6.95	3.06	368.88	58.53	320	406	505.37	495	519	56.64	169.07	0	-	0	-	0	-	0	-	-
NK_H21_050__pl_6	NK_H21_050	plasmid	circularized	Human	Human Infection	2018	blood	Infection	SL10052	R10.4.1 (SQK-RBK114-24)	rapid	C1	C1_S439B	1120	117	ST318	Klebsiella variicola subsp. variicola	3271	0	0	0	-	0	-	0	-	0	-	0	-	0	-	-	-	-	-	-	-	-	-	-	-	-	-	-	-	-	-	LEN-9	-	-	-	ColRNAI_rep_cluster_1987	CP041116	-	0.470193	non-mobilizable	AA123	AH752	-	-	-	-	-	-	-	-	-	-	-	-	-	-	-	-	-	-	-	-	1	3.18	0.99	168.91	41.34	136	202	164.03	161	168	56.64	169.07	0	-	0	-	0	-	0	-	-
NK_H21_056A__chr	NK_H21_056A	chromosome	circularized	Human	Human Infection	2018	blood	Infection	SL3201	R9.4.1 (SQK-LSK-109)	ligation	-	-	-	-	ST4179	Klebsiella variicola subsp. variicola	5459286	0	0	0	-	0	-	0	-	0	-	0	-	0	-	-	-	-	-	-	-	-	-	-	-	-	-	-	-	-	-	LEN-17^	-	-	-	-	-	-	-	-	-	-	-	-	-	-	-	-	-	-	-	-	-	-	-	-	-	-	-	-	-	-	-	1	1	38.45	10.31	31	45	26.84	22	31	40.3	30.69	0	-	0	-	0	-	0	-	-
NK_H21_056A__pl_1	NK_H21_056A	plasmid	circularized	Human	Human Infection	2018	blood	Infection	SL3201	R9.4.1 (SQK-LSK-109)	ligation	C1	C1_S357	1120	1	ST4179	Klebsiella variicola subsp. variicola	200131	1	0	0	ybt4;plasmid	540	-	0	-	0	-	0	-	0	-	-	-	-	-	-	-	-	-	-	-	-	-	-	-	-	-	LEN-17^	MOBH	-	MPF_F	IncFIB,IncHI1B	CP014778, JN420336	NC_016980_00239	0.50421	conjugative	AA397	AI419	-	-	-	-	-	-	-	-	-	-	-	-	-	-	-	-	-	-	-	-	1.09	0.87	1.09	33.38	10.81	26	40	29.13	27	32	40.3	30.69	13	ISCfr13, ISEcl10, ISEhe3, ISEhe3, ISKpn2, ISKpn38, ISKqu3, ISKqu3, ISPlge3, ISSen4, ISSen4, ISSen9, ISSen9	0	-	0	-	0	-	-
NK_H21_056A__pl_2	NK_H21_056A	plasmid	circularized	Human	Human Infection	2018	blood	Infection	SL3201	R9.4.1 (SQK-LSK-109)	ligation	C1	C1_S421	1120	6	ST4179	Klebsiella variicola subsp. variicola	26090	0	0	0	-	0	-	0	-	0	-	0	-	0	-	-	-	-	-	-	-	-	-	-	-	-	-	-	-	-	-	LEN-17^	-	MOBF	-	IncR	CP008701	-	0.441242	mobilizable	AB182	AJ822	-	-	-	-	-	-	-	-	-	-	-	-	-	-	-	-	-	-	-	-	1	0.8	0.07	30.58	15.99	23	41	1.99	0	2	40.3	30.69	6	IS903, ISKpn74, ISKpn74, ISKpn74, ISRor2, ISSen9	0	-	0	-	0	-	-
NK_H21_067__chr	NK_H21_067	chromosome	circularized	Human	Human Infection	2018	blood	Infection	SL11075	R9.4.1 (SQK-LSK-109)	ligation	-	-	-	-	ST4183	Klebsiella variicola subsp. variicola	5528004	0	0	0	-	0	-	0	-	0	-	0	-	0	-	-	-	-	-	-	-	-	-	-	-	-	-	-	-	-	-	LEN-16^	-	-	-	-	-	-	-	-	-	-	-	-	-	-	-	-	-	-	-	-	-	-	-	-	-	-	-	-	-	-	-	1	1	59.07	15.75	48	70	155.49	136	172	61.85	176.59	0	-	0	-	0	-	0	-	-
NK_H21_067__pl_1	NK_H21_067	plasmid	circularized	Human	Human Infection	2018	blood	Infection	SL11075	R9.4.1 (SQK-LSK-109)	ligation	C1	C1_S438-22	1120	1	ST4183	Klebsiella variicola subsp. variicola	184108	0	0	0	-	0	-	0	-	0	-	0	-	0	-	-	-	-	-	-	-	-	-	-	-	-	-	-	-	-	-	LEN-16^	MOBF_MOBF	-	MPF_F	IncFIB,IncFII,rep_cluster_2183	CP014778, HG969996, CP017721	NC_021231_00058,CP035180_00077	0.522595	conjugative	AA275	AI074	arsB, arsC, arsH, arsR	-	chrA	copG	-	-	-	-	-	-	-	pcoA, pcoB, pcoC, pcoD, pcoE, pcoR, pcoS	-	silA, silB, silC, silE, silF, silP, silR, silS	-	terB	-	arsBCR__op, chrA__op, pcoABCDRS__op, silABCERS__op	clpK	hsp20	1.27	1.09	1.27	64.46	13.1	56	73	196.79	189	205	61.85	176.59	14	IS5075, IS5075, IS5075, IS903, IS903, IS903, ISCfr14, ISEc15, ISEcl1, ISKpn28, ISKpn28, ISKqu3, ISSen9, ISSen9	0	-	0	-	0	-	-
NK_H21_067__pl_2	NK_H21_067	plasmid	circularized	Human	Human Infection	2018	blood	Infection	SL11075	R9.4.1 (SQK-LSK-109)	ligation	C1	C1_S426	1120	7	ST4183	Klebsiella variicola subsp. variicola	55491	0	0	0	-	0	-	0	-	0	-	0	-	0	-	-	-	-	-	-	-	-	-	-	-	-	-	-	-	-	-	LEN-16^	MOBF	MOBF	MPF_T	IncN	CP018649	NC_015599_00019	0.522769	conjugative	AA552	AI746	-	-	chrA, chrB1	-	-	-	-	-	-	-	ncrA, ncrB, ncrC, ncrY	-	-	-	-	-	-	chrA__op, chrAB__op, ncrABC__op	-	-	1	2.16	0.61	127.77	21.75	115	142	95.56	86	106	61.85	176.59	1	IS5075	0	-	0	-	0	-	-
NK_H21_076__chr	NK_H21_076	chromosome	circularized	Human	Human Infection	2018	blood	Infection	SL301	R9.4.1 (SQK-LSK-109)	ligation	-	-	-	-	ST2113	Klebsiella pneumoniae	5358689	0	0	0	-	0	-	0	-	0	-	0	-	0	-	-	-	-	-	-	-	-	-	-	-	-	-	-	-	-	-	SHV-11^	-	-	-	-	-	-	-	-	-	-	-	-	-	-	-	-	-	-	-	-	-	-	-	-	-	-	-	-	-	-	-	1	1	32.72	8.67	27	38	82.41	72	92	34.61	91.47	0	-	0	-	0	-	0	-	-
NK_H21_076__pl_1	NK_H21_076	plasmid	circularized	Human	Human Infection	2018	blood	Infection	SL301	R9.4.1 (SQK-LSK-109)	ligation	C1	C1_S71	1120	1	ST2113	Klebsiella pneumoniae	107480	0	0	0	-	0	-	0	-	0	-	0	-	0	-	-	-	-	-	-	-	-	-	-	-	-	-	-	-	-	-	SHV-11^	MOBF_MOBF	-	MPF_F	IncFII,rep_cluster_1418	CP000966, NC_013950	CP035180_00077,NC_021231_00058	0.516589	conjugative	AA450	AI542	-	-	-	copB	-	-	-	fieF	-	-	-	-	-	-	-	-	-	fieF__op	-	-	1	0.83	0.42	27.02	7.5	22	32	34.62	32	37	34.61	91.47	9	IS26, IS26, IS26, IS26, IS26, IS5075, ISKpn42, ISSen15, ISSen9	0	-	0	-	0	-	-
NK_H21_078__chr	NK_H21_078	chromosome	circularized	Human	Human Infection	2018	blood	Infection	SL17	R9.4.1 (SQK-LSK-109)	ligation	-	-	-	-	ST20	Klebsiella pneumoniae	5222537	0	0	0	-	0	-	0	-	0	-	0	-	0	-	-	-	-	-	-	-	-	-	-	-	-	-	-	-	-	-	SHV-187	-	-	-	-	-	-	-	-	-	-	-	-	-	-	-	-	-	-	-	-	-	-	-	-	-	-	-	-	-	-	-	1	1	52.94	13.45	43	62	163.86	139	186	56.04	186.77	0	-	0	-	0	-	0	-	-
NK_H21_078__pl_1	NK_H21_078	plasmid	circularized	Human	Human Infection	2018	blood	Infection	SL17	R9.4.1 (SQK-LSK-109)	ligation	C1	C1_S72	1120	1	ST20	Klebsiella pneumoniae	260323	0	0	0	-	0	-	0	-	0	-	0	-	0	-	-	-	-	-	-	-	-	-	-	-	-	-	-	-	-	-	SHV-187	MOBF_MOBF	-	MPF_F	IncFIB,IncFII,rep_cluster_2183	CP014778, CP023916, CP017721	CP035180_00077,NC_021231_00058	0.518394	conjugative	AA035	AH601	-	-	chrA, chrB1	copB, copG	-	-	-	-	-	-	ncrA, ncrB, ncrC, ncrY	pcoA, pcoB, pcoC, pcoD, pcoE, pcoR, pcoS	-	silA, silB, silC, silE, silF, silP, silR, silS	-	-	-	chrA__op, chrAB__op, ncrABC__op, pcoABCDRS__op, silABCERS__op	-	-	1	0.98	0.95	51.75	10.78	44	59	155.5	148	162	56.04	186.77	25	IS102, IS102, IS26, IS26, IS5075, IS5075, IS903, ISEc22, ISEsa1, ISKpn14, ISKpn21, ISKpn21, ISKpn24, ISKpn24, ISKpn26, ISKpn26, ISKpn28, ISKpn60, ISKpn74, ISPa38, ISPlge3, ISSen9, ISSen9, ISSen9, ISYps1	0	-	0	-	0	-	-
NK_H21_078__pl_2	NK_H21_078	plasmid	circularized	Human	Human Infection	2018	blood	Infection	SL17	R9.4.1 (SQK-LSK-109)	ligation	C84	C84_S0	1	1	ST20	Klebsiella pneumoniae	45085	0	0	0	-	0	-	0	-	0	-	0	-	0	-	-	-	-	-	-	-	-	-	-	-	-	-	-	-	-	-	SHV-187	-	-	-	-	NA	-	0.554907	non-mobilizable	-	-	-	-	-	-	-	-	-	-	-	-	-	-	-	-	-	-	-	-	-	-	1	0.91	0.37	48.25	11.68	41	56	60.21	51	70	56.04	186.77	0	-	0	-	0	-	0	-	-
NK_H21_078__pl_3	NK_H21_078	plasmid	circularized	Human	Human Infection	2018	blood	Infection	SL17	R9.4.1 (SQK-LSK-109)	ligation	C1	C1_S438A	1120	17	ST20	Klebsiella pneumoniae	5840	0	0	0	-	0	-	0	-	0	-	0	-	0	-	-	-	-	-	-	-	-	-	-	-	-	-	-	-	-	-	SHV-187	-	-	-	ColRNAI_rep_cluster_1987	CP024554	-	0.485274	non-mobilizable	AA113	AH736	-	-	-	-	-	-	-	-	-	-	-	-	-	-	-	-	-	-	-	-	5.73	5.73	0.08	303.33	54.96	268	329	13.35	12	15	56.04	186.77	0	-	0	-	0	-	0	-	-
NK_H21_078__pl_4	NK_H21_078	plasmid	circularized	Human	Human Infection	2018	blood	Infection	SL17	R9.4.1 (SQK-LSK-109)	ligation	C1	C1_S440A	1120	95	ST20	Klebsiella pneumoniae	4163	0	0	0	-	0	-	0	-	0	-	0	-	0	-	-	-	-	-	-	-	-	-	-	-	-	-	-	-	-	-	SHV-187	-	-	-	ColRNAI_rep_cluster_1987	CP024554	-	0.489311	non-mobilizable	AA103	AH721	-	-	-	-	-	-	-	-	-	-	-	-	-	-	-	-	-	-	-	-	10.86	10.86	0.1	574.89	96.14	529	649	16.08	10	27	56.04	186.77	1	ISKpn34	0	-	0	-	0	-	-
NK_H21_080__chr	NK_H21_080	chromosome	circularized	Human	Human Infection	2018	blood	Infection	SL10826	R9.4.1 (SQK-LSK-109)	ligation	-	-	-	-	ST4146	Klebsiella variicola subsp. variicola	5465121	0	0	0	-	0	-	0	-	0	-	0	-	0	-	-	-	-	-	-	-	-	-	-	-	-	-	-	-	-	-	LEN-13*	-	-	-	-	-	-	-	-	-	-	-	-	-	-	-	-	-	-	-	-	-	-	-	-	-	-	-	-	-	-	-	-	-	-	-	-	-	-	-	-	85.95	61.39	0	-	0	-	0	-	0	-	-
NK_H22_009__chr	NK_H22_009	chromosome	circularized	Human	Human Infection	2016	blood	Infection	SL11093	R9.4.1 (SQK-LSK-109)	ligation	-	-	-	-	ST4315	Klebsiella variicola subsp. variicola	5485357	1	0	0	ybt0;ICEKp21	544	-	0	-	0	-	0	-	0	-	-	-	-	-	-	-	-	-	-	-	-	-	-	-	-	-	LEN-11	-	-	-	-	-	-	-	-	-	-	-	-	-	-	-	-	-	-	-	-	-	-	-	-	-	-	-	-	-	-	-	-	-	-	-	-	-	-	-	-	111.75	140.02	0	-	0	-	0	-	0	-	-
NK_H22_013__chr	NK_H22_013	chromosome	circularized	Human	Human Infection	2017	blood	Infection	SL17	R9.4.1 (SQK-LSK-109)	ligation	-	-	-	-	ST20	Klebsiella pneumoniae	5284269	0	0	0	-	0	-	0	-	0	-	0	-	0	-	-	-	-	-	-	-	-	-	-	-	-	-	-	-	-	-	SHV-187	-	-	-	-	-	-	-	-	-	-	-	-	-	-	-	-	-	-	-	-	-	-	-	-	-	-	-	-	-	-	-	1	1	69.55	21.52	55	83	145.38	133	158	76.87	164.57	0	-	0	-	0	-	0	-	-
NK_H22_013__pl_1	NK_H22_013	plasmid	circularized	Human	Human Infection	2017	blood	Infection	SL17	R9.4.1 (SQK-LSK-109)	ligation	C1	C1_S94	1120	1	ST20	Klebsiella pneumoniae	130320	3	0	0	-	0	-	0	iuc5	66	iro5	38	-	0	-	-	-	-	-	-	-	-	-	-	-	-	-	-	-	-	-	SHV-187	MOBF	MOBF	MPF_F	IncFIA,IncFIB,IncFIC	AP014877, NZ_CP014273, CR942285	NC_017627_00068	0.495856	conjugative	AA176	AH856	-	-	-	-	-	-	-	-	-	-	-	-	-	-	-	-	-	-	-	-	1.01	2	1.01	138.79	36.76	117	163	146.81	142	151	76.87	164.57	6	IS2, IS629, ISEc32, ISSen13, ISSen9, ISSen9	0	-	0	-	0	-	-
NK_H22_013__pl_2	NK_H22_013	plasmid	circularized	Human	Human Infection	2017	blood	Infection	SL17	R9.4.1 (SQK-LSK-109)	ligation	C1	C1_S440D	1120	2	ST20	Klebsiella pneumoniae	93739	0	0	0	-	0	-	0	-	0	-	0	-	0	-	-	-	-	-	-	-	-	-	-	-	-	-	-	-	-	-	SHV-187	MOBF_MOBF	-	MPF_F	IncFII,rep_cluster_1418	FO834904, NC_013950	CP035180_00077,NC_021231_00058	0.529801	conjugative	AA436	AI506	-	-	-	copB	-	-	-	-	-	-	-	-	-	-	-	-	-	-	-	-	1	1.81	0.37	125.86	31.1	105	147	53.42	50	57	76.87	164.57	3	IS5075, ISEc52, ISSen9	0	-	0	-	0	-	-
NK_H22_013__pl_3	NK_H22_013	plasmid	circularized	Human	Human Infection	2017	blood	Infection	SL17	R9.4.1 (SQK-LSK-109)	ligation	C1	C1_S439B	1120	117	ST20	Klebsiella pneumoniae	4118	0	0	0	-	0	-	0	-	0	-	0	-	0	-	-	-	-	-	-	-	-	-	-	-	-	-	-	-	-	-	SHV-187	-	-	-	ColRNAI_rep_cluster_1987	CP024554	-	0.411365	non-mobilizable	AA103	AH720	-	-	-	-	-	-	-	-	-	-	-	-	-	-	-	-	-	-	-	-	7.64	7.64	0.03	531.58	186.35	370	660	3.68	3	4	76.87	164.57	0	-	0	-	0	-	0	-	-
NK_H22_015__chr	NK_H22_015	chromosome	circularized	Human	Human Infection	2017	blood	Infection	SL11306	R9.4.1 (SQK-LSK-109)	ligation	-	-	-	-	ST128	Klebsiella pneumoniae	5184886	0	0	0	-	0	-	0	-	0	-	0	-	0	-	-	-	-	-	-	-	-	-	-	-	-	-	-	-	-	-	SHV-1	-	-	-	-	-	-	-	-	-	-	-	-	-	-	-	-	-	-	-	-	-	-	-	-	-	-	-	-	-	-	-	1	1	59.96	19.58	46	72	51.57	45	58	66.25	58.1	0	-	0	-	0	-	0	-	-
NK_H22_015__pl_1	NK_H22_015	plasmid	circularized	Human	Human Infection	2017	blood	Infection	SL11306	R9.4.1 (SQK-LSK-109)	ligation	C1	C1_S205	1120	1	ST128	Klebsiella pneumoniae	165349	1	0	0	ybt4;plasmid	380	-	0	-	0	-	0	-	0	-	-	-	-	-	-	-	-	-	-	-	-	-	-	-	-	-	SHV-1	MOBF_MOBF	-	MPF_F	IncFIA,IncFIB,IncFII	AF250878, CP014778, MK649828	NC_021231_00058,CP035180_00077	0.516925	conjugative	AE437	AO215	-	-	-	copB	-	-	-	-	-	-	-	-	-	-	-	-	-	-	-	-	1	1.25	0.84	75.23	21.43	61	89	43.47	40	47	66.25	58.1	2	ISPlge3, ISSen9	0	-	0	-	0	-	-
NK_H22_018__chr	NK_H22_018	chromosome	circularized	Human	Human Infection	2017	blood	Infection	SL10012	R9.4.1 (SQK-LSK-109)	ligation	-	-	-	-	ST197	Klebsiella variicola subsp. variicola	5601393	0	0	0	-	0	-	0	-	0	-	0	-	0	-	-	-	-	-	-	-	-	-	-	-	-	-	-	-	-	-	LEN-10*	-	-	-	-	-	-	-	-	-	-	-	-	-	-	-	-	-	-	-	-	-	-	-	-	-	-	-	-	-	-	-	1	1	98.16	28.27	79	116	210.3	180	241	106.4	235.06	0	-	0	-	0	-	0	-	-
NK_H22_018__pl_1	NK_H22_018	plasmid	circularized	Human	Human Infection	2017	blood	Infection	SL10012	R9.4.1 (SQK-LSK-109)	ligation	C1	C1_S206	1120	1	ST197	Klebsiella variicola subsp. variicola	148600	0	0	0	-	0	-	0	-	0	-	0	-	0	-	-	-	-	-	-	-	-	-	-	-	-	-	-	-	-	-	LEN-10*	MOBF_MOBF	-	MPF_F	IncFIB,IncFII,rep_cluster_2183	CP014778, CP000966, CP017721	NC_021231_00058,CP035180_00077	0.519973	conjugative	AA443	AI520	-	-	-	copB	-	-	-	-	-	-	-	-	-	-	-	-	-	-	-	-	1	1.34	0.65	131.64	37.04	108	156	137.45	134	141	106.4	235.06	6	ISEhe3, ISEhe3, ISKpn74, ISPrre1, ISSty2, ISSty2	0	-	0	-	0	-	-
NK_H22_018__pl_2	NK_H22_018	plasmid	circularized	Human	Human Infection	2017	blood	Infection	SL10012	R9.4.1 (SQK-LSK-109)	ligation	C1	C1_S437A	1120	61	ST197	Klebsiella variicola subsp. variicola	4052	0	0	0	-	0	-	0	-	0	-	0	-	0	-	-	-	-	-	-	-	-	-	-	-	-	-	-	-	-	-	LEN-10*	MOBP	MOBunknown	-	ColRNAI_rep_cluster_1987	CP041116	NC_016979_00005	0.548124	mobilizable	AA521	AI692	-	-	-	-	-	-	-	-	-	-	-	-	-	-	-	-	-	-	-	-	5.05	5.05	0	495.61	99.1	437	550	0.95	1	1	106.4	235.06	0	-	0	-	0	-	0	-	-
NK_H22_027__chr	NK_H22_027	chromosome	circularized	Human	Human Infection	2017	blood	Infection	SL17	R10.4.1 (SQK-RBK114-24)	rapid	-	-	-	-	ST3247	Klebsiella pneumoniae	5279862	0	0	0	-	0	-	0	-	0	-	0	-	0	-	-	-	-	-	-	-	-	-	-	-	-	-	-	-	-	-	SHV-1	-	-	-	-	-	-	-	-	-	-	-	-	-	-	-	-	-	-	-	-	-	-	-	-	-	-	-	-	-	-	-	1	1	101.94	29.48	82	120	236.14	201	270	129.37	246.57	0	-	0	-	0	-	0	-	-
NK_H22_027__pl_1	NK_H22_027	plasmid	circularized	Human	Human Infection	2017	blood	Infection	SL17	R10.4.1 (SQK-RBK114-24)	rapid	C1	C1_S207	1120	1	ST3247	Klebsiella pneumoniae	273657	0	1	7	-	0	-	0	-	0	-	0	-	0	aac(3)-IId;aac(6')-Ib-cr;aadA16;strA;strB	-	-	-	-	-	-	arr-3	sul1;sul2	tet(D)	-	dfrA27	TEM-1D	-	SHV-2	-	-	SHV-1	MOBF_MOBF	-	MPF_F	IncFIB,IncFII,IncR	CP014778, FO834904, CP008701	CP035180_00077,NC_021231_00058	0.524825	conjugative	AA276	AI081	arsA, arsB, arsC, arsD, arsR	-	-	copB	-	-	-	-	-	merA, merC, merD, merE, merF, merP, merR, merT	-	pcoA, pcoB, pcoC, pcoD, pcoE, pcoR, pcoS	-	silA, silB, silC, silE, silF, silP, silR, silS	-	-	-	arsABCDR__op, arsAD__op, arsBCR__op, merACP_AFP_APT__op, pcoABCDRS__op, silABCERS__op	clpK	hsp20	1.29	1.88	1.29	191.94	47.72	160	224	305.1	284	333	129.37	246.57	25	IS26, IS26, IS26, IS26, IS26, IS26, IS26, IS26, IS26, IS5075, IS5075, IS5075, IS5075, IS5075, IS6100, IS903, ISEcl1, ISKpn26, ISKpn74, ISLad1, ISSen4, ISSen9, ISSen9, ISSen9, ISSen9	0	-	0	-	0	-	-
NK_H22_027__pl_2	NK_H22_027	plasmid	circularized	Human	Human Infection	2017	blood	Infection	SL17	R10.4.1 (SQK-RBK114-24)	rapid	C2	C2_S1	26	26	ST3247	Klebsiella pneumoniae	5167	0	0	0	-	0	-	0	-	0	-	0	-	0	-	-	-	-	-	-	-	-	-	-	-	-	-	-	-	-	-	SHV-1	MOBQ	-	-	Col156	CP001126	NC_019783_00003	0.475131	mobilizable	AA977	AJ479	-	-	-	-	-	-	-	-	-	-	-	-	-	-	-	-	-	-	-	-	1.46	6.3	1.46	642.53	123.79	597	725	343.6	329	356	129.37	246.57	0	-	0	-	0	-	0	-	-
NK_H22_027__pl_3	NK_H22_027	plasmid	circularized	Human	Human Infection	2017	blood	Infection	SL17	R10.4.1 (SQK-RBK114-24)	rapid	C20	C20_S1	5	5	ST3247	Klebsiella pneumoniae	2442	0	0	0	-	0	-	0	-	0	-	0	-	0	-	-	-	-	-	-	-	-	-	-	-	-	-	-	-	-	-	SHV-1	MOBV	-	-	-	NA	CP042516_00001	0.489353	mobilizable	AD465	AN031	-	-	-	-	-	-	-	-	-	-	-	-	-	-	-	-	-	-	-	-	2.05	5.48	2.05	558.42	109.2	507	616	482.93	477	491	129.37	246.57	0	-	0	-	0	-	0	-	-
NK_H22_045__chr	NK_H22_045	chromosome	circularized	Human	Human Infection	2017	blood	Infection	SL380	R9.4.1 (SQK-LSK-109)	ligation	-	-	-	-	ST380	Klebsiella pneumoniae	5221575	1	0	0	ybt9;ICEKp3	547	-	0	-	0	-	0	-	0	-	-	-	-	-	-	-	-	-	-	-	-	-	-	-	-	-	SHV-207	-	-	-	-	-	-	-	-	-	-	-	-	-	-	-	-	-	-	-	-	-	-	-	-	-	-	-	-	-	-	-	1	1	78.55	24.54	61	94	145.04	128	162	81.88	150.53	0	-	0	-	0	-	0	-	-
NK_H22_045__pl_1	NK_H22_045	plasmid	circularized	Human	Human Infection	2017	blood	Infection	SL380	R9.4.1 (SQK-LSK-109)	ligation	C1	C1_S327	1120	1	ST380	Klebsiella pneumoniae	163181	3	0	0	-	0	-	0	iuc2	14	iro2	3	rmp2;KpVP-2(incomplete)	3-1LV	-	-	-	-	-	-	-	-	-	-	-	-	-	-	-	-	-	SHV-207	MOBF_MOBF_MOBH	-	MPF_F	IncFIB,IncFII	CP014778, MK649828	NC_021231_00058,CP035180_00077,NC_016980_00239	0.500518	conjugative	AA398	AI421	-	-	-	copB	-	-	-	-	-	-	-	-	-	-	-	-	-	-	-	-	1	0.95	0.36	74.59	26.3	57	92	52.26	46	58	81.88	150.53	5	IS2, IS2, ISEc30, ISKpn2, ISSen9	0	-	0	-	0	-	-
NK_H22_045__pl_2	NK_H22_045	plasmid	circularized	Human	Human Infection	2017	blood	Infection	SL380	R9.4.1 (SQK-LSK-109)	ligation	C1	C1_S429	1120	9	ST380	Klebsiella pneumoniae	95905	0	0	0	-	0	-	0	-	0	-	0	-	0	-	-	-	-	-	-	-	-	-	-	-	-	-	-	-	-	-	SHV-207	MOBF_MOBF	-	MPF_F	IncFIA,IncFII,rep_cluster_2183	AF250878, FO834904, CP017721	CP035180_00077,NC_021231_00058	0.499891	conjugative	AA456	AI559	-	-	-	copB	-	-	-	-	-	-	-	-	-	-	-	-	-	-	-	-	1	2.04	0.34	159.87	39.02	136	185	49.14	46	53	81.88	150.53	4	IS2, ISKox3, ISKpn28, ISSty2	0	-	0	-	0	-	-
NK_H22_053__chr	NK_H22_053	chromosome	circularized	Human	Human Infection	2017	blood	Infection	SL251	R9.4.1 (SQK-LSK-109)	ligation	-	-	-	-	ST251	Klebsiella pneumoniae	5299875	0	0	0	-	0	-	0	-	0	-	0	-	0	-	-	-	-	-	-	-	-	-	-	-	-	-	-	-	-	-	SHV-1^	-	-	-	-	-	-	-	-	-	-	-	-	-	-	-	-	-	-	-	-	-	-	-	-	-	-	-	-	-	-	-	1	1	70.8	23.04	54	85	41.54	36	47	74.01	47.03	0	-	0	-	0	-	0	-	-
NK_H22_053__pl_1	NK_H22_053	plasmid	circularized	Human	Human Infection	2017	blood	Infection	SL251	R9.4.1 (SQK-LSK-109)	ligation	C1	C1_S208	1120	1	ST251	Klebsiella pneumoniae	187216	0	0	0	-	0	-	0	-	0	-	0	-	0	-	-	-	-	-	-	-	-	-	-	-	-	-	-	-	-	-	SHV-1^	MOBF_MOBF	-	MPF_F	IncFIB	CP014778	CP035180_00077,NC_021231_00058	0.527134	conjugative	AA277	AI090	arsA, arsB, arsC, arsD, arsH, arsR	-	-	-	-	-	-	-	-	-	-	pcoA, pcoB, pcoC, pcoD, pcoE, pcoR, pcoS	-	silA, silB, silC, silE, silF, silP, silR, silS	-	-	-	arsABCDR__op, arsAD__op, arsBCR__op, pcoABCDRS__op, silABCERS__op	clpK	hsp20	1	1.08	0.97	76.7	19.6	64	89	40.16	36	44	74.01	47.03	15	IS26, IS903, IS903, IS903, IS903, IS903, ISCfr12, ISEc33, ISEc38, ISEcl1, ISKpn74, ISSen4, ISSen9, ISSen9, ISSen9	0	-	0	-	0	-	-
NK_H22_060__chr	NK_H22_060	chromosome	circularized	Human	Human Infection	2017	blood	Infection	SL244	R9.4.1 (SQK-LSK-109)	ligation	-	-	-	-	ST4289	Klebsiella pneumoniae	5373517	0	0	0	-	0	-	0	-	0	-	0	-	0	-	-	-	-	-	-	-	-	-	-	-	-	-	-	-	-	-	SHV-11^	-	-	-	-	-	-	-	-	-	-	-	-	-	-	-	-	-	-	-	-	-	-	-	-	-	-	-	-	-	-	-	1	1	54.53	18.3	42	66	37.68	32	43	57.81	42.04	0	-	0	-	0	-	0	-	-
NK_H22_060__pl_1	NK_H22_060	plasmid	circularized	Human	Human Infection	2017	blood	Infection	SL244	R9.4.1 (SQK-LSK-109)	ligation	C1	C1_S131	1120	1	ST4289	Klebsiella pneumoniae	206323	0	0	0	-	0	-	0	-	0	-	0	-	0	-	-	-	-	-	-	-	-	-	-	-	-	-	-	-	-	-	SHV-11^	MOBH	-	MPF_F	IncFIB,IncHI1B	CP024497, JN420336	NC_016980_00239	0.446809	conjugative	AA405	AI445	-	-	-	-	-	-	-	-	-	-	-	-	-	-	-	terA, terB, terC, terD, terE, terZ	-	terBCDE__op	-	-	1.03	0.71	1.03	38.96	13.18	30	47	38.79	35	42	57.81	42.04	6	IS102, IS903, ISKpn14, ISKpn21, ISKpn41, ISKpn41	0	-	0	-	0	-	-
NK_H22_060__pl_2	NK_H22_060	plasmid	circularized	Human	Human Infection	2017	blood	Infection	SL244	R9.4.1 (SQK-LSK-109)	ligation	C1	C1_S438J	1120	2	ST4289	Klebsiella pneumoniae	161935	0	0	0	-	0	-	0	-	0	-	0	-	0	-	-	-	-	-	-	-	-	-	-	-	-	-	-	-	-	-	SHV-11^	MOBF_MOBF	-	MPF_F	IncFIB,IncFII,rep_cluster_2183	CP014778, CP018340, CP017721	CP035180_00077,NC_021231_00058	0.522833	conjugative	AA277	AI090	arsA, arsB, arsC, arsD, arsH, arsR	-	-	copB	-	-	-	-	-	-	-	pcoA, pcoB, pcoC, pcoD, pcoE, pcoR, pcoS	-	silA, silB, silC, silE, silF, silP, silR, silS	-	-	-	arsABCDR__op, arsAD__op, arsBCR__op, pcoABCDRS__op, silABCERS__op	clpK	hsp20	1	1.3	0.96	70.92	21.17	57	84	35.99	31	41	57.81	42.04	11	IS903, ISEc38, ISEc62, ISEcl1, ISKox1, ISKpn38, ISKqu3, ISRaq1, ISSen9, ISSen9, ISSen9	0	-	0	-	0	-	-
NK_H22_060__pl_3	NK_H22_060	plasmid	circularized	Human	Human Infection	2017	blood	Infection	SL244	R9.4.1 (SQK-LSK-109)	ligation	C19	C19_S4	16	1	ST4289	Klebsiella pneumoniae	109601	0	0	0	-	0	-	0	-	0	-	0	-	0	-	-	-	-	-	-	-	-	-	-	-	-	-	-	-	-	-	SHV-11^	-	-	-	rep_cluster_2469	CP032196	-	0.490826	non-mobilizable	AF031	AO930	-	-	-	copG	-	-	-	-	-	-	-	-	-	-	-	-	-	-	-	-	1	0.85	0.44	46.17	13.67	37	55	16.75	15	19	57.81	42.04	0	-	0	-	0	-	0	-	-
NK_H22_060__pl_4	NK_H22_060	plasmid	circularized	Human	Human Infection	2017	blood	Infection	SL244	R9.4.1 (SQK-LSK-109)	ligation	C1	C1_S73	1120	1	ST4289	Klebsiella pneumoniae	102926	0	0	0	-	0	-	0	-	0	-	0	-	0	-	-	-	-	-	-	-	-	-	-	-	-	-	-	-	-	-	SHV-11^	MOBF_MOBF	-	MPF_F	IncFII,rep_cluster_1418	KP125893, NC_013950	CP035180_00077,NC_021231_00058	0.525115	conjugative	AA022	AH575	-	-	-	copB	-	-	-	-	-	-	-	-	-	-	-	-	-	-	-	-	1	2.15	0.72	117.43	29.73	99	137	27.12	25	30	57.81	42.04	7	IS26, IS26, IS26, IS26, IS5075, IS5075, ISEc42	0	-	0	-	0	-	-
NK_H22_060__pl_5	NK_H22_060	plasmid	circularized	Human	Human Infection	2017	blood	Infection	SL244	R9.4.1 (SQK-LSK-109)	ligation	C1	C1_S437A	1120	61	ST4289	Klebsiella pneumoniae	3223	0	0	0	-	0	-	0	-	0	-	0	-	0	-	-	-	-	-	-	-	-	-	-	-	-	-	-	-	-	-	SHV-11^	MOBP_MOBP	MOBunknown	-	ColRNAI_rep_cluster_1987	CP041116	NC_013090_00004,NC_001848_00006	0.56345	mobilizable	AA531	AI714	-	-	-	-	-	-	-	-	-	-	-	-	-	-	-	-	-	-	-	-	12.11	12.11	0.03	660.51	139.01	582	772	0.95	1	1	57.81	42.04	0	-	0	-	0	-	0	-	-
NK_H22_060__pl_6	NK_H22_060	plasmid	circularized	Human	Human Infection	2017	blood	Infection	SL244	R9.4.1 (SQK-LSK-109)	ligation	C1	C1_S439B	1120	117	ST4289	Klebsiella pneumoniae	2453	0	0	0	-	0	-	0	-	0	-	0	-	0	-	-	-	-	-	-	-	-	-	-	-	-	-	-	-	-	-	SHV-11^	-	-	-	ColRNAI_rep_cluster_1987	CP041116	-	0.48512	non-mobilizable	AA103	AH721	-	-	-	-	-	-	-	-	-	-	-	-	-	-	-	-	-	-	-	-	34.37	34.37	0	1874.34	450.27	1697	2122	0	0	0	57.81	42.04	0	-	0	-	0	-	0	-	-
NK_H22_070__chr	NK_H22_070	chromosome	circularized	Human	Human Infection	2018	blood	Infection	SL11308	R9.4.1 (SQK-LSK-109)	ligation	-	-	-	-	ST993	Klebsiella pneumoniae	5303641	0	0	0	-	0	-	0	-	0	-	0	-	0	-	-	-	-	-	-	-	-	-	-	-	-	-	-	-	-	-	SHV-11^	-	-	-	-	-	-	-	-	-	-	-	-	-	-	-	-	-	-	-	-	-	-	-	-	-	-	-	-	-	-	-	-	-	-	-	-	-	-	-	-	82.35	68.45	0	-	0	-	0	-	0	-	-
NK_H22_075__chr	NK_H22_075	chromosome	circularized	Human	Human Infection	2018	blood	Infection	SL462	R10.4.1 (SQK-RBK114-24)	rapid	-	-	-	-	ST462	Klebsiella pneumoniae	5271748	0	0	0	-	0	-	0	-	0	-	0	-	0	-	-	-	-	-	-	-	-	-	-	-	-	-	-	-	-	-	SHV-11^	-	-	-	-	-	-	-	-	-	-	-	-	-	-	-	-	-	-	-	-	-	-	-	-	-	-	-	-	-	-	-	1	1	73.46	21.91	59	87	97.88	87	108	77.42	101.03	0	-	0	-	0	-	0	-	-
NK_H22_075__pl_1	NK_H22_075	plasmid	circularized	Human	Human Infection	2018	blood	Infection	SL462	R10.4.1 (SQK-RBK114-24)	rapid	C1	C1_S253	1120	1	ST462	Klebsiella pneumoniae	226401	0	0	0	-	0	-	0	-	0	-	0	-	0	-	-	-	-	-	-	-	-	-	-	-	-	-	-	-	-	-	SHV-11^	MOBF_MOBF	-	MPF_F	IncFIB,IncFII,IncR,rep_cluster_2183	CP014778, CP009275, CP008701, CP017721	CP035180_00077,NC_021231_00058	0.514923	conjugative	AA447	AI526	-	-	-	copB	-	-	-	-	-	-	-	-	-	-	-	-	-	-	-	-	1.01	0.99	1.01	72.79	26.92	53	92	99.3	90	110	77.42	101.03	9	IS903, IS903, IS903, ISEc14, ISKqu3, ISPrre1, ISRor3, ISSba14, ISSba14	0	-	0	-	0	-	-
NK_H22_075__pl_2	NK_H22_075	plasmid	circularized	Human	Human Infection	2018	blood	Infection	SL462	R10.4.1 (SQK-RBK114-24)	rapid	C85	C85_S0	1	1	ST462	Klebsiella pneumoniae	3517	0	0	0	-	0	-	0	-	0	-	0	-	0	-	-	-	-	-	-	-	-	-	-	-	-	-	-	-	-	-	SHV-11^	-	-	-	rep_cluster_2324	CP014779	-	0.456355	non-mobilizable	AE875	AO740	-	-	-	-	-	-	-	-	-	-	-	-	-	-	-	-	-	-	-	-	1	27.03	0.08	1985.56	563.92	1662	2389	7.67	6	10	77.42	101.03	0	-	0	-	0	-	0	-	-
NK_H22_076__chr	NK_H22_076	chromosome	circularized	Human	Human Infection	2018	blood	Infection	SL37	R9.4.1 (SQK-LSK-109)	ligation	-	-	-	-	ST37	Klebsiella pneumoniae	5290325	0	0	0	-	0	-	0	-	0	-	0	-	0	-	-	-	-	-	-	-	-	-	-	-	-	-	-	-	-	-	SHV-11^	-	-	-	-	-	-	-	-	-	-	-	-	-	-	-	-	-	-	-	-	-	-	-	-	-	-	-	-	-	-	-	1	1	67.69	21.3	53	82	214.53	196	233	70.33	276.94	0	-	0	-	0	-	0	-	-
NK_H22_076__pl_1	NK_H22_076	plasmid	circularized	Human	Human Infection	2018	blood	Infection	SL37	R9.4.1 (SQK-LSK-109)	ligation	C1	C1_S132	1120	1	ST37	Klebsiella pneumoniae	414383	0	0	0	-	0	-	0	-	0	-	0	-	0	-	-	-	-	-	-	-	-	-	-	-	-	-	-	-	-	-	SHV-11^	MOBF_MOBF_MOBH	-	MPF_F	IncFIB,IncFII,IncHI1B	CP024497, KF954760, JN420336	NC_021231_00058,CP035180_00077,NC_016980_00239	0.485025	conjugative	AA405	AI450	-	cadA	chrA, chrB1	copB, copZ	cueR	-	-	-	-	-	ncrA, ncrB, ncrC, ncrY	-	-	-	-	terA, terB, terC, terD, terE, terW, terY, terZ	zitB	chrA__op, chrAB__op, ncrABC__op, terBCDE__op, zitB__op	-	-	3.08	0.77	3.08	52.01	26.62	32	68	660.04	633	735	70.33	276.94	23	IS26, IS26, IS26, IS26, IS26, IS5075, IS5075, IS5075, IS5075, IS5075, IS5075, IS609, IS903, IS903, ISEc16, ISEc52, ISKpn21, ISKpn26, ISKpn28, ISKpn38, ISKpn74, ISLad6, ISSen9	0	-	0	-	0	-	-
NK_H22_076__pl_2	NK_H22_076	plasmid	circularized	Human	Human Infection	2018	blood	Infection	SL37	R9.4.1 (SQK-LSK-109)	ligation	C1	C1_S74	1120	1	ST37	Klebsiella pneumoniae	98928	0	0	0	-	0	-	0	-	0	-	0	-	0	-	-	-	-	-	-	-	-	-	-	-	-	-	-	-	-	-	SHV-11^	MOBF_MOBF	-	MPF_F	IncFII,rep_cluster_1418	KP125893, NC_013950	CP035180_00077,NC_021231_00058	0.526171	conjugative	AA436	AI506	-	-	-	copB	-	-	-	-	-	-	-	-	-	-	-	-	-	-	-	-	1	1.69	0.52	114.6	26.98	97	133	111.24	105	117	70.33	276.94	6	IS26, IS26, IS26, IS5075, ISKpn20, ISSen9	0	-	0	-	0	-	-
NK_H22_076__pl_3	NK_H22_076	plasmid	circularized	Human	Human Infection	2018	blood	Infection	SL37	R9.4.1 (SQK-LSK-109)	ligation	C1	C1_S437A	1120	61	ST37	Klebsiella pneumoniae	3223	0	0	0	-	0	-	0	-	0	-	0	-	0	-	-	-	-	-	-	-	-	-	-	-	-	-	-	-	-	-	SHV-11^	MOBP	MOBunknown	-	ColRNAI_rep_cluster_1987	CP041116	NC_013090_00004	0.56345	mobilizable	AA531	AI714	-	-	-	-	-	-	-	-	-	-	-	-	-	-	-	-	-	-	-	-	14.11	14.11	0.28	955.33	172.39	869	1067	59.82	58	62	70.33	276.94	0	-	0	-	0	-	0	-	-
NK_H23_002__chr	NK_H23_002	chromosome	circularized	Human	Human Infection	2017	blood	Infection	SL107	R9.4.1 (SQK-LSK-109)	ligation	-	-	-	-	ST107	Klebsiella pneumoniae	5206014	0	0	0	-	0	-	0	-	0	-	0	-	0	-	-	-	-	-	-	-	-	-	-	-	-	-	-	-	-	-	SHV-1^	-	-	-	-	-	-	-	-	-	-	-	-	-	-	-	-	-	-	-	-	-	-	-	-	-	-	-	-	-	-	-	1	1	63.21	20.4	50	76	192.82	175	210	69.25	215.05	0	-	0	-	0	-	0	-	-
NK_H23_002__pl_1	NK_H23_002	plasmid	circularized	Human	Human Infection	2017	blood	Infection	SL107	R9.4.1 (SQK-LSK-109)	ligation	C1	C1_S433	1120	16	ST107	Klebsiella pneumoniae	225460	0	0	0	-	0	-	0	-	0	-	0	-	0	-	-	-	-	-	-	-	-	-	-	-	-	-	-	-	-	-	SHV-1^	-	-	-	IncFIB	CP014778	-	0.494221	non-mobilizable	AA402	AI428	-	-	-	copG	-	-	-	-	-	-	-	-	-	-	-	terA, terB, terC, terD, terE, terY, terZ	-	terBCDE__op	-	-	1	0.94	0.67	59.22	19.14	47	72	129.06	122	136	69.25	215.05	29	IS102, IS102, IS102, IS2, IS2, IS903, IS903, IS903, IS903, IS903, IS903, IS903, IS903, ISEhe3, ISKox1, ISKpn2, ISKpn38, ISKpn42, ISKpn74, ISKpn74, ISKpn74, ISKpn74, ISKqu3, ISLad1, ISSen3, ISSen8, ISSen9, ISSen9, ISSen9	0	-	0	-	0	-	-
NK_H23_002__pl_2	NK_H23_002	plasmid	circularized	Human	Human Infection	2017	blood	Infection	SL107	R9.4.1 (SQK-LSK-109)	ligation	C1	C1_S435A	1120	22	ST107	Klebsiella pneumoniae	4684	0	0	0	-	0	-	0	-	0	-	0	-	0	-	-	-	-	-	-	-	-	-	-	-	-	-	-	-	-	-	SHV-1^	-	-	-	ColRNAI_rep_cluster_1987	CP041116	-	0.546968	non-mobilizable	AB047	AJ593	-	-	-	-	-	-	-	-	-	-	-	-	-	-	-	-	-	-	-	-	12.5	12.5	0.15	790.14	175.56	759	894	28.94	27	30	69.25	215.05	0	-	0	-	0	-	0	-	-
NK_H23_005__chr	NK_H23_005	chromosome	circularized	Human	Human Infection	2017	blood	Infection	SL3598	R9.4.1 (SQK-LSK-109)	ligation	-	-	-	-	ST1540	Klebsiella pneumoniae	5282708	0	0	0	-	0	-	0	-	0	-	0	-	0	-	-	-	-	-	-	-	-	-	-	-	-	-	-	-	-	-	SHV-11^	-	-	-	-	-	-	-	-	-	-	-	-	-	-	-	-	-	-	-	-	-	-	-	-	-	-	-	-	-	-	-	1	1	70.97	22.92	55	86	276.61	245	307	76.3	292.37	0	-	0	-	0	-	0	-	-
NK_H23_005__pl_1	NK_H23_005	plasmid	circularized	Human	Human Infection	2017	blood	Infection	SL3598	R9.4.1 (SQK-LSK-109)	ligation	C1	C1_S390	1120	2	ST1540	Klebsiella pneumoniae	74912	0	0	0	-	0	-	0	-	0	-	0	-	0	-	-	-	-	-	-	-	-	-	-	-	-	-	-	-	-	-	SHV-11^	MOBF	-	-	IncFII,IncR,rep_cluster_2183	CP023489, CP025517, CP017721	CP045692_00039	0.479322	mobilizable	AF572	AP541	-	-	-	copB	-	-	-	-	-	-	-	-	-	-	-	-	-	-	-	-	1	1.73	0.17	122.5	31.77	104	143	45.92	39	55	76.3	292.37	0	-	0	-	0	-	0	-	-
NK_H23_006__chr	NK_H23_006	chromosome	circularized	Human	Human Infection	2017	blood	Infection	SL45	R10.4.1 (SQK-RBK114-24)	rapid	-	-	-	-	ST45	Klebsiella pneumoniae	5243010	1	0	0	ybt10;ICEKp4	78	-	0	-	0	-	0	-	0	-	-	-	-	-	-	-	-	-	-	-	-	-	-	-	-	-	SHV-1	-	-	-	-	-	-	-	-	-	-	-	-	-	-	-	-	-	-	-	-	-	-	-	-	-	-	-	-	-	-	-	1	1	59.02	14.95	48	69	268.14	227	311	60.68	273.61	0	-	0	-	0	-	0	-	-
NK_H23_006__pl_1	NK_H23_006	plasmid	circularized	Human	Human Infection	2017	blood	Infection	SL45	R10.4.1 (SQK-RBK114-24)	rapid	C1	C1_S209	1120	1	ST45	Klebsiella pneumoniae	246501	0	0	5	-	0	-	0	-	0	-	0	-	0	strA;strB	-	-	-	-	-	catII.2	-	sul2	-	-	dfrA14	TEM-1D	-	-	-	-	SHV-1	MOBF_MOBF	-	MPF_F	IncFIB,IncFII	CP014778, CP000966	CP035180_00077,NC_021231_00058	0.516728	conjugative	AA276	AI081	arsA, arsB, arsC, arsD, arsR	-	-	copB	-	-	-	-	-	-	-	pcoA, pcoB, pcoC, pcoD, pcoE, pcoR, pcoS	-	silA, silB, silC, silE, silF, silP, silR, silS	-	-	-	arsABCDR__op, arsAD__op, arsBCR__op, pcoABCDRS__op, silABCERS__op	clpK	hsp20	1	1.08	0.99	63.83	12.01	56	72	264.13	231	308	60.68	273.61	21	IS26, IS26, IS26, IS26, IS26, IS26, IS5075, IS5075, IS5075, IS6100, IS903, ISEc52, ISEcl1, ISKpn74, ISLad1, ISSen4, ISSen9, ISSen9, ISSen9, ISSen9, ISSpr2	1	Tn4656	0	-	0	-	-
NK_H23_007__chr	NK_H23_007	chromosome	circularized	Human	Human Infection	2017	blood	Infection	SL14	R9.4.1 (SQK-LSK-109)	ligation	-	-	-	-	ST14	Klebsiella pneumoniae	5183026	0	0	0	-	0	-	0	-	0	-	0	-	0	-	-	-	-	-	-	-	-	-	-	-	-	-	-	-	-	-	SHV-28^	-	-	-	-	-	-	-	-	-	-	-	-	-	-	-	-	-	-	-	-	-	-	-	-	-	-	-	-	-	-	-	1	1	67.29	20.03	54	81	54.7	48	62	71.72	61.33	0	-	0	-	0	-	0	-	-
NK_H23_007__pl_1	NK_H23_007	plasmid	circularized	Human	Human Infection	2017	blood	Infection	SL14	R9.4.1 (SQK-LSK-109)	ligation	C1	C1_S438-23	1120	1	ST14	Klebsiella pneumoniae	195776	0	0	0	-	0	-	0	-	0	-	0	-	0	-	-	-	-	-	-	-	-	-	-	-	-	-	-	-	-	-	SHV-28^	MOBF_MOBF	-	MPF_F	IncFIB,IncFII,rep_cluster_2183	CP014778, HG969996, CP017721	NC_021231_00058,CP035180_00077	0.517341	conjugative	AA457	AI563	-	-	-	-	-	cusF	-	-	-	-	-	pcoA, pcoB, pcoC, pcoD, pcoE, pcoR, pcoS	-	silA, silB, silC, silE, silP, silR, silS	-	-	-	pcoABCDRS__op, silABCERS__op	clpK	hsp20	1	1.01	0.81	68.06	20.23	55	82	44.35	39	49	71.72	61.33	10	ISCfr12, ISEc52, ISEcl1, ISEhe3, ISEsa2, ISKpn28, ISKpn74, ISSen9, ISSen9, ISYps7	0	-	0	-	0	-	-
NK_H23_007__pl_2	NK_H23_007	plasmid	circularized	Human	Human Infection	2017	blood	Infection	SL14	R9.4.1 (SQK-LSK-109)	ligation	C86	C86_S0	1	1	ST14	Klebsiella pneumoniae	30307	0	0	1	-	0	-	0	-	0	-	0	-	0	strA;strB	-	-	-	-	-	-	-	-	-	-	-	-	-	-	-	-	SHV-28^	MOBP	-	-	rep_cluster_573	KR014105	CP026218_00005	0.600389	mobilizable	AF165	AP084	-	-	-	-	-	-	-	-	-	-	-	-	-	-	-	-	-	-	-	-	1	3.2	0.27	215.36	38.95	193	241	14.54	13	15	71.72	61.33	0	-	0	-	0	-	0	-	-
NK_H23_014__chr	NK_H23_014	chromosome	circularized	Human	Human Infection	2017	blood	Infection	SL882	R9.4.1 (SQK-LSK-109)	ligation	-	-	-	-	ST882	Klebsiella pneumoniae	5252731	1	0	0	ybt10;ICEKp4	87	-	0	-	0	-	0	-	0	-	-	-	-	-	-	-	-	-	-	-	-	-	-	-	-	-	SHV-101*	-	-	-	-	-	-	-	-	-	-	-	-	-	-	-	-	-	-	-	-	-	-	-	-	-	-	-	-	-	-	-	1	1	48.74	11.52	41	56	34.95	30	40	46.47	41.51	0	-	0	-	0	-	0	-	-
NK_H23_014__pl_1	NK_H23_014	plasmid	circularized	Human	Human Infection	2017	blood	Infection	SL882	R9.4.1 (SQK-LSK-109)	ligation	C1	C1_S382	1120	2	ST882	Klebsiella pneumoniae	205268	0	0	4	-	0	-	0	-	0	-	0	-	0	-	-	-	-	-	-	-	-	sul1;sul2	tet(D)	-	dfrA5	TEM-1D	-	-	-	-	SHV-101*	MOBF_MOBF	-	MPF_F	IncFIB,IncFII,rep_cluster_2183	CP014778, CP023916, CP017721	NC_021231_00058,CP035180_00077	0.51614	conjugative	AA454	AI556	arsA, arsB, arsC, arsD, arsR	-	-	copG	-	cusF	-	-	-	-	-	pcoA, pcoB, pcoC, pcoD, pcoE, pcoR, pcoS	-	silA, silB, silC, silE, silP, silR, silS	-	-	-	arsABCDR__op, arsAD__op, arsBCR__op, pcoABCDRS__op, silABCERS__op	-	-	1	1.02	0.67	49.93	11.16	42	57	23.26	20	26	46.47	41.51	13	IS26, IS26, IS26, IS5075, IS5075, IS6100, IS903, ISKpn14, ISKpn14, ISKpn65, ISSen9, ISSen9, ISVsa3	1	Tn2	0	-	0	-	-
NK_H23_015__chr	NK_H23_015	chromosome	circularized	Human	Human Infection	2017	blood	Infection	SL23	R9.4.1 (SQK-LSK-109)	ligation	-	-	-	-	ST23	Klebsiella pneumoniae	5382677	2	0	0	ybt1;ICEKp10(truncated)	47-2LV	clb2	77	-	0	-	0	-	0	-	-	-	-	-	-	-	-	-	-	-	-	-	-	-	-	-	SHV-11^	-	-	-	-	-	-	-	-	-	-	-	-	-	-	-	-	-	-	-	-	-	-	-	-	-	-	-	-	-	-	-	1	1	59.29	13.09	50	68	76.25	68	84	82.05	82.08	0	-	0	-	0	-	0	-	-
NK_H23_015__pl_1	NK_H23_015	plasmid	circularized	Human	Human Infection	2017	blood	Infection	SL23	R9.4.1 (SQK-LSK-109)	ligation	C1	C1_S418	1120	4	ST23	Klebsiella pneumoniae	219000	3	0	0	-	0	-	0	iuc1	1	iro1	2	rmp1;KpVP-1(truncated)	27	-	-	-	-	-	-	-	-	-	-	-	-	-	-	-	-	-	SHV-11^	-	-	-	IncFIB,IncHI1B	CP014778, JN420336	-	0.50037	non-mobilizable	AA406	AI454	-	cadA, cadR	-	-	-	-	-	-	-	-	-	pcoA, pcoB, pcoC, pcoD, pcoR, pcoS	-	silE	-	terA, terB, terC, terD, terE, terY, terZ	-	cadAR__op, pcoABCDRS__op, terBCDE__op	-	-	1.1	1.03	1.1	61.01	11.41	53	68	84.15	79	91	82.05	82.08	16	IS903, IS903, ISEc27, ISEc30, ISKox1, ISKpn42, ISKpn54, ISKpn74, ISKpn74, ISKpn74, ISKpn74, ISKqu3, ISRor2, ISSen8, ISSen9, ISSen9	1	Tn6196	0	-	0	-	-
NK_H23_019__chr	NK_H23_019	chromosome	circularized	Human	Human Infection	2017	blood	Infection	SL133	R9.4.1 (SQK-LSK-109)	ligation	-	-	-	-	ST133	Klebsiella pneumoniae	5254265	0	0	0	-	0	-	0	-	0	-	0	-	0	-	-	-	-	-	-	-	-	-	-	-	-	-	-	-	-	-	SHV-75	-	-	-	-	-	-	-	-	-	-	-	-	-	-	-	-	-	-	-	-	-	-	-	-	-	-	-	-	-	-	-	1	1	58.31	19.77	45	71	53.76	46	61	67.34	60.61	0	-	0	-	0	-	0	-	-
NK_H23_019__pl_1	NK_H23_019	plasmid	circularized	Human	Human Infection	2017	blood	Infection	SL133	R9.4.1 (SQK-LSK-109)	ligation	C1	C1_S431	1120	13	ST133	Klebsiella pneumoniae	69176	0	0	0	-	0	-	0	-	0	-	0	-	0	-	-	-	-	-	-	-	-	-	-	-	-	-	-	-	-	-	SHV-75	MOBF	-	MPF_F	IncFII	CP018340	CP024544_00079	0.545218	conjugative	AA435	AI504	-	-	-	copB	-	-	-	-	-	-	-	-	-	-	-	-	-	-	-	-	1	4.18	0.41	243.87	60.97	208	281	22.31	20	25	67.34	60.61	2	ISKpn26, ISRor3	0	-	0	-	0	-	-
NK_H23_019__pl_2	NK_H23_019	plasmid	circularized	Human	Human Infection	2017	blood	Infection	SL133	R9.4.1 (SQK-LSK-109)	ligation	C1	C1_S440A	1120	95	ST133	Klebsiella pneumoniae	3888	0	0	0	-	0	-	0	-	0	-	0	-	0	-	-	-	-	-	-	-	-	-	-	-	-	-	-	-	-	-	SHV-75	-	MOBP	-	rep_cluster_2335	KU302809	-	0.455247	mobilizable	AA104	AH722	-	-	-	-	-	-	-	-	-	-	-	-	-	-	-	-	-	-	-	-	36.19	36.19	0.2	2110.22	470.79	1877	2395	10.85	10	12	67.34	60.61	0	-	0	-	0	-	0	-	-
NK_H23_027__chr	NK_H23_027	chromosome	circularized	Human	Human Infection	2018	blood	Infection	SL107	R9.4.1 (SQK-LSK-109)	ligation	-	-	-	-	ST107	Klebsiella pneumoniae	5206014	0	0	0	-	0	-	0	-	0	-	0	-	0	-	-	-	-	-	-	-	-	-	-	-	-	-	-	-	-	-	SHV-1^	-	-	-	-	-	-	-	-	-	-	-	-	-	-	-	-	-	-	-	-	-	-	-	-	-	-	-	-	-	-	-	1	1	79.79	23.67	64	95	28.23	23	33	87.21	31.6	0	-	0	-	0	-	0	-	-
NK_H23_027__pl_1	NK_H23_027	plasmid	circularized	Human	Human Infection	2018	blood	Infection	SL107	R9.4.1 (SQK-LSK-109)	ligation	C1	C1_S433	1120	16	ST107	Klebsiella pneumoniae	225468	0	0	0	-	0	-	0	-	0	-	0	-	0	-	-	-	-	-	-	-	-	-	-	-	-	-	-	-	-	-	SHV-1^	-	-	-	IncFIB	CP014778	-	0.494208	non-mobilizable	AA402	AI428	-	-	-	copG	-	-	-	-	-	merR	-	-	-	-	-	terA, terB, terC, terD, terE, terY, terZ	-	terBCDE__op	-	-	1	1.03	0.7	82.57	24.5	68	99	19.79	17	23	87.21	31.6	29	IS102, IS102, IS102, IS2, IS2, IS903, IS903, IS903, IS903, IS903, IS903, IS903, IS903, ISEhe3, ISKox1, ISKpn2, ISKpn38, ISKpn42, ISKpn74, ISKpn74, ISKpn74, ISKpn74, ISKqu3, ISLad1, ISSen3, ISSen8, ISSen9, ISSen9, ISSen9	0	-	0	-	0	-	-
NK_H23_027__pl_2	NK_H23_027	plasmid	circularized	Human	Human Infection	2018	blood	Infection	SL107	R9.4.1 (SQK-LSK-109)	ligation	C1	C1_S435A	1120	22	ST107	Klebsiella pneumoniae	4684	0	0	0	-	0	-	0	-	0	-	0	-	0	-	-	-	-	-	-	-	-	-	-	-	-	-	-	-	-	-	SHV-1^	-	-	-	ColRNAI_rep_cluster_1987	CP041116	-	0.546968	non-mobilizable	AB047	AJ593	-	-	-	-	-	-	-	-	-	-	-	-	-	-	-	-	-	-	-	-	17.07	17.07	0.26	1362.41	253.3	1217	1516	7.33	7	8	87.21	31.6	0	-	0	-	0	-	0	-	-
NK_H23_041__chr	NK_H23_041	chromosome	circularized	Human	Human Infection	2018	blood	Infection	SL268	R9.4.1 (SQK-LSK-109)	ligation	-	-	-	-	ST3586	Klebsiella pneumoniae	5246305	0	0	0	-	0	-	0	-	0	-	0	-	0	-	-	-	-	-	-	-	-	-	-	-	-	-	-	-	-	-	SHV-11^	-	-	-	-	-	-	-	-	-	-	-	-	-	-	-	-	-	-	-	-	-	-	-	-	-	-	-	-	-	-	-	1	1	62.42	20.62	49	76	49.72	43	56	66.25	55.39	0	-	0	-	0	-	0	-	-
NK_H23_041__pl_1	NK_H23_041	plasmid	circularized	Human	Human Infection	2018	blood	Infection	SL268	R9.4.1 (SQK-LSK-109)	ligation	C1	C1_S427	1120	10	ST3586	Klebsiella pneumoniae	143258	0	0	0	-	0	-	0	-	0	-	0	-	0	-	-	-	-	-	-	-	-	-	-	-	-	-	-	-	-	-	SHV-11^	-	-	-	IncFIB	CP014778	-	0.516634	non-mobilizable	AD443	AN002	arsA, arsB, arsC, arsD, arsR	-	-	-	-	-	-	-	-	-	-	pcoA, pcoB, pcoC, pcoD, pcoE, pcoR, pcoS	-	silA, silB, silC, silE, silF, silP, silR, silS	-	-	-	arsABCDR__op, arsAD__op, arsBCR__op, pcoABCDRS__op, silABCERS__op	clpK	hsp20	1	0.6	0.71	37.35	15.49	25	48	35.33	30	40	66.25	55.39	16	IS102, IS2, IS2, IS26, IS26, IS26, ISEc21, ISKox1, ISKpn26, ISKpn26, ISKpn26, ISKpn34, ISKpn60, ISKpn63, ISSba14, ISSen9	0	-	0	-	0	-	-
NK_H23_041__pl_2	NK_H23_041	plasmid	circularized	Human	Human Infection	2018	blood	Infection	SL268	R9.4.1 (SQK-LSK-109)	ligation	C1	C1_S426	1120	7	ST3586	Klebsiella pneumoniae	51987	0	0	0	-	0	-	0	-	0	-	0	-	0	-	-	-	-	-	-	-	-	-	-	-	-	-	-	-	-	-	SHV-11^	MOBF	MOBF	MPF_T	IncN	CP018649	NC_015599_00019	0.515956	conjugative	AA552	AI745	-	-	-	-	-	-	-	-	-	-	-	-	-	-	-	-	-	-	-	-	1	1.16	0.24	72.65	26.13	54	91	11.83	10	14	66.25	55.39	3	ISEc68, ISKpn60, ISSen9	0	-	0	-	0	-	-
NK_H23_041__pl_3	NK_H23_041	plasmid	circularized	Human	Human Infection	2018	blood	Infection	SL268	R9.4.1 (SQK-LSK-109)	ligation	C1	C1_S440A	1120	95	ST3586	Klebsiella pneumoniae	6661	0	0	0	-	0	-	0	-	0	-	0	-	0	-	-	-	-	-	-	-	-	-	-	-	-	-	-	-	-	-	SHV-11^	-	-	-	rep_cluster_2373	LT985313	-	0.463744	non-mobilizable	AA104	AH722	-	-	-	-	-	-	-	-	-	-	-	-	-	-	-	-	-	-	-	-	2.05	2.05	0.07	127.93	27.91	113	146	3.39	3	4	66.25	55.39	0	-	0	-	0	-	0	-	-
NK_H23_045__chr	NK_H23_045	chromosome	circularized	Human	Human Infection	2018	blood	Infection	SL234	R9.4.1 (SQK-LSK-109)	ligation	-	-	-	-	ST234	Klebsiella pneumoniae	5207895	0	0	0	-	0	-	0	-	0	-	0	-	0	-	-	-	-	-	-	-	-	-	-	-	-	-	-	-	-	-	SHV-27	-	-	-	-	-	-	-	-	-	-	-	-	-	-	-	-	-	-	-	-	-	-	-	-	-	-	-	-	-	-	-	1	1	86.72	26.5	70	104	76	68	84	93.24	85.52	0	-	0	-	0	-	0	-	-
NK_H23_045__pl_1	NK_H23_045	plasmid	circularized	Human	Human Infection	2018	blood	Infection	SL234	R9.4.1 (SQK-LSK-109)	ligation	C1	C1_S104	1120	1	ST234	Klebsiella pneumoniae	185199	0	0	0	-	0	-	0	-	0	-	0	-	0	-	-	-	-	-	-	-	-	-	-	-	-	-	-	-	-	-	SHV-27	MOBH	-	-	IncFIB	CP014778	CP023978_00085	0.51368	mobilizable	AA814	AJ181	arsB, arsC, arsH, arsR	-	chrA	-	-	-	-	-	-	-	-	pcoA, pcoB, pcoC, pcoD, pcoE, pcoR, pcoS	-	silA, silB, silC, silE, silF, silP, silR, silS	-	-	-	arsBCR__op, chrA__op, pcoABCDRS__op, silABCERS__op	clpK	hsp20	1	0.79	0.98	68.89	19.17	57	82	74.37	70	79	93.24	85.52	26	IS102, IS102, IS102, IS102, IS903, IS903, IS903, IS903, IS903, ISCfr14, ISEc33, ISEcl1, ISEcl1, ISKpn43, ISKpn43, ISKpn60, ISKpn65, ISKpn74, ISKpn74, ISKpn74, ISSen4, ISSen9, ISSen9, ISSen9, ISSen9, ISSen9	0	-	0	-	0	-	-
NK_H23_045__pl_2	NK_H23_045	plasmid	circularized	Human	Human Infection	2018	blood	Infection	SL234	R9.4.1 (SQK-LSK-109)	ligation	C1	C1_S75	1120	1	ST234	Klebsiella pneumoniae	105392	0	0	0	-	0	-	0	-	0	-	0	-	0	-	-	-	-	-	-	-	-	-	-	-	-	-	-	-	-	-	SHV-27	MOBF_MOBF	-	MPF_F	IncFII,IncR	KP125893, CP008701	CP035180_00077,NC_021231_00058	0.509147	conjugative	AA450	AI545	-	-	-	copB	-	-	-	fieF	-	-	-	-	-	-	-	-	-	fieF__op	-	-	1	1.62	0.81	140.84	34.42	122	164	61.52	57	67	93.24	85.52	7	IS26, IS903, ISKpn28, ISKpn28, ISKpn42, ISSen7, ISSen9	0	-	0	-	0	-	-
NK_H23_045__pl_3	NK_H23_045	plasmid	circularized	Human	Human Infection	2018	blood	Infection	SL234	R9.4.1 (SQK-LSK-109)	ligation	C1	C1_S440A	1120	95	ST234	Klebsiella pneumoniae	6394	0	0	0	-	0	-	0	-	0	-	0	-	0	-	-	-	-	-	-	-	-	-	-	-	-	-	-	-	-	-	SHV-27	-	-	-	ColRNAI_rep_cluster_1987	CP024554	-	0.443384	non-mobilizable	AA108	AH729	-	-	-	-	-	-	-	-	-	-	-	-	-	-	-	-	-	-	-	-	7.88	7.88	0.02	683.63	181.17	619	806	1.58	0	3	93.24	85.52	0	-	0	-	0	-	0	-	-
NK_H23_049__chr	NK_H23_049	chromosome	circularized	Human	Human Infection	2018	blood	Infection	SL29	R9.4.1 (SQK-LSK-109)	ligation	-	-	-	-	ST193	Klebsiella pneumoniae	5200953	0	0	0	-	0	-	0	-	0	-	0	-	0	-	-	-	-	-	-	-	-	-	-	-	-	-	-	-	-	-	SHV-61	-	-	-	-	-	-	-	-	-	-	-	-	-	-	-	-	-	-	-	-	-	-	-	-	-	-	-	-	-	-	-	1	1	69.76	19.55	57	83	123.93	109	138	72.87	139.12	0	-	0	-	0	-	0	-	-
NK_H23_049__pl_1	NK_H23_049	plasmid	circularized	Human	Human Infection	2018	blood	Infection	SL29	R9.4.1 (SQK-LSK-109)	ligation	C1	C1_S210	1120	1	ST193	Klebsiella pneumoniae	179144	0	0	0	-	0	-	0	-	0	-	0	-	0	-	-	-	-	-	-	-	-	-	-	-	-	-	-	-	-	-	SHV-61	MOBF_MOBF	-	MPF_F	IncFIB	CP014778	CP035180_00077,NC_021231_00058	0.502657	conjugative	AA457	AI561	-	-	-	-	-	-	-	-	-	-	-	-	-	-	-	-	-	-	-	-	1.09	1.05	1.09	73.34	19.58	62	86	135.1	129	139	72.87	139.12	8	ISEam1, ISEc52, ISKpn14, ISKpn26, ISKpn38, ISKqu3, ISPlge3, ISSen9	0	-	0	-	0	-	-
NK_H23_049__pl_2	NK_H23_049	plasmid	circularized	Human	Human Infection	2018	blood	Infection	SL29	R9.4.1 (SQK-LSK-109)	ligation	C19	C19_S8	16	2	ST193	Klebsiella pneumoniae	110575	0	0	0	-	0	-	0	-	0	-	0	-	0	-	-	-	-	-	-	-	-	-	-	-	-	-	-	-	-	-	SHV-61	-	-	-	rep_cluster_2469	CP032196	-	0.486285	non-mobilizable	AF031	AO930	-	-	-	copG	-	-	-	-	-	-	-	-	-	-	-	-	-	-	-	-	1	0.4	0.51	27.59	9.4	21	34	63.01	61	65	72.87	139.12	0	-	0	-	0	-	0	-	-
NK_H24_006__chr	NK_H24_006	chromosome	circularized	Human	Human Infection	2017	blood	Infection	SL11126	R9.4.1 (SQK-LSK-109)	ligation	-	-	-	-	ST4276	Klebsiella pneumoniae	5238157	0	0	0	-	0	-	0	-	0	-	0	-	0	-	-	-	-	-	-	-	-	-	-	-	-	-	-	-	-	-	SHV-11^	-	-	-	-	-	-	-	-	-	-	-	-	-	-	-	-	-	-	-	-	-	-	-	-	-	-	-	-	-	-	-	1	1	83.32	22.1	69	98	107.09	96	118	89.44	120.9	0	-	0	-	0	-	0	-	-
NK_H24_006__pl_1	NK_H24_006	plasmid	circularized	Human	Human Infection	2017	blood	Infection	SL11126	R9.4.1 (SQK-LSK-109)	ligation	C1	C1_S439B	1120	117	ST4276	Klebsiella pneumoniae	4841	0	0	0	-	0	-	0	-	0	-	0	-	0	-	-	-	-	-	-	-	-	-	-	-	-	-	-	-	-	-	SHV-11^	-	-	-	ColRNAI_rep_cluster_1987	CP024554	-	0.431729	non-mobilizable	AA107	AH728	-	-	-	-	-	-	-	-	-	-	-	-	-	-	-	-	-	-	-	-	5.94	5.94	0.01	494.94	129.17	399	595	0.86	1	1	89.44	120.9	0	-	0	-	0	-	0	-	-
NK_H24_006__pl_2	NK_H24_006	plasmid	circularized	Human	Human Infection	2017	blood	Infection	SL11126	R9.4.1 (SQK-LSK-109)	ligation	C87	C87_S0	1	1	ST4276	Klebsiella pneumoniae	2353	0	0	0	-	0	-	0	-	0	-	0	-	0	-	-	-	-	-	-	-	-	-	-	-	-	-	-	-	-	-	SHV-11^	-	-	-	-	NA	-	0.351891	non-mobilizable	AB112	AJ687	-	-	-	-	-	-	-	-	-	-	-	-	-	-	-	-	-	-	-	-	10.65	10.65	0	887.39	534.78	338	1353	0	0	0	89.44	120.9	0	-	0	-	0	-	0	-	-
NK_H24_010__chr	NK_H24_010	chromosome	circularized	Human	Human Infection	2017	blood	Infection	SL107	R9.4.1 (SQK-LSK-109)	ligation	-	-	-	-	ST107	Klebsiella pneumoniae	5205856	0	0	0	-	0	-	0	-	0	-	0	-	0	-	-	-	-	-	-	-	-	-	-	-	-	-	-	-	-	-	SHV-1^	-	-	-	-	-	-	-	-	-	-	-	-	-	-	-	-	-	-	-	-	-	-	-	-	-	-	-	-	-	-	-	1	1	67.33	20.59	55	81	272.79	254	291	70.6	287.98	0	-	0	-	0	-	0	-	-
NK_H24_010__pl_1	NK_H24_010	plasmid	circularized	Human	Human Infection	2017	blood	Infection	SL107	R9.4.1 (SQK-LSK-109)	ligation	C1	C1_S433	1120	16	ST107	Klebsiella pneumoniae	205989	0	0	0	-	0	-	0	-	0	-	0	-	0	-	-	-	-	-	-	-	-	-	-	-	-	-	-	-	-	-	SHV-1^	-	-	-	IncFIB	CP014778	-	0.494201	non-mobilizable	AA402	AI428	-	-	-	copG	-	-	-	-	-	-	-	-	-	-	-	-	-	-	-	-	1	0.45	0.65	30.45	14.92	22	37	177.31	168	187	70.6	287.98	29	IS102, IS102, IS102, IS2, IS2, IS903, IS903, IS903, IS903, IS903, IS903, IS903, IS903, ISEhe3, ISKox1, ISKpn2, ISKpn38, ISKpn42, ISKpn74, ISKpn74, ISKpn74, ISKpn74, ISKqu3, ISLad1, ISSen3, ISSen8, ISSen9, ISSen9, ISSen9	0	-	0	-	0	-	-
NK_H24_010__pl_2	NK_H24_010	plasmid	circularized	Human	Human Infection	2017	blood	Infection	SL107	R9.4.1 (SQK-LSK-109)	ligation	C1	C1_S435A	1120	22	ST107	Klebsiella pneumoniae	4684	0	0	0	-	0	-	0	-	0	-	0	-	0	-	-	-	-	-	-	-	-	-	-	-	-	-	-	-	-	-	SHV-1^	-	-	-	ColRNAI_rep_cluster_1987	CP041116	-	0.546968	non-mobilizable	AB047	AJ593	-	-	-	-	-	-	-	-	-	-	-	-	-	-	-	-	-	-	-	-	6.05	6.05	0.11	407.13	99.04	363	475	29.29	28	30	70.6	287.98	0	-	0	-	0	-	0	-	-
NK_H24_016__chr	NK_H24_016	chromosome	circularized	Human	Human Infection	2017	blood	Infection	SL2701	R9.4.1 (SQK-LSK-109)	ligation	-	-	-	-	ST2701	Klebsiella pneumoniae	5248128	0	0	0	-	0	-	0	-	0	-	0	-	0	-	-	-	-	-	-	-	-	-	-	-	-	-	-	-	-	-	SHV-11^	-	-	-	-	-	-	-	-	-	-	-	-	-	-	-	-	-	-	-	-	-	-	-	-	-	-	-	-	-	-	-	1	1	60.82	12.9	52	69	30.99	27	35	83.3	34.9	0	-	0	-	0	-	0	-	-
NK_H24_016__pl_1	NK_H24_016	plasmid	circularized	Human	Human Infection	2017	blood	Infection	SL2701	R9.4.1 (SQK-LSK-109)	ligation	C1	C1_S32	1120	1	ST2701	Klebsiella pneumoniae	111518	0	0	0	-	0	-	0	-	0	-	0	-	0	-	-	-	-	-	-	-	-	-	-	-	-	-	-	-	-	-	SHV-11^	-	-	-	IncFIB	NZ_CP016161	-	0.489975	non-mobilizable	AC125	AL188	-	-	-	copG	-	-	-	-	-	-	-	-	-	-	-	terB	-	-	-	-	1	0.83	0.5	50.5	11.13	43	58	15.43	14	17	83.3	34.9	0	-	0	-	0	-	0	-	-
NK_H24_028__chr	NK_H24_028	chromosome	circularized	Human	Human Infection	2017	blood	Infection	SL307	R9.4.1 (SQK-LSK-109)	ligation	-	-	-	-	ST307	Klebsiella pneumoniae	5276102	0	0	1	-	0	-	0	-	0	-	0	-	0	-	-	-	-	-	-	-	-	-	-	-	-	-	-	-	-	-	SHV-28^	-	-	-	-	-	-	-	-	-	-	-	-	-	-	-	-	-	-	-	-	-	-	-	-	-	-	-	-	-	-	-	1	1	75.2	14.91	65	85	78.06	68	88	105.79	88.15	0	-	0	-	0	-	0	-	-
NK_H24_028__pl_1	NK_H24_028	plasmid	circularized	Human	Human Infection	2017	blood	Infection	SL307	R9.4.1 (SQK-LSK-109)	ligation	C1	C1_S424	1120	9	ST307	Klebsiella pneumoniae	253372	0	1	8	-	0	-	0	-	0	-	0	-	0	aac(3)-IIa;aac(6')-Ib-cr;strA;strA;strB;strB	-	-	qnrB1	-	-	CatB4	-	sul2;sul2	tet(A)	-	dfrA14	OXA-1;TEM-206;TEM-206	-	CTX-M-15;CTX-M-15	-	-	SHV-28^	MOBF_MOBF	-	MPF_F	IncFIB,IncFII	CP014778, KP125893	CP035180_00077,NC_021231_00058	0.523819	conjugative	AA277	AI089	arsA, arsB, arsC, arsD, arsH, arsR	-	-	copB	-	-	-	-	-	-	-	pcoA, pcoB, pcoC, pcoD, pcoE, pcoR, pcoS	-	silA, silB, silC, silE, silF, silP, silR, silS	-	-	-	arsABCDR__op, arsAD__op, arsBCR__op, pcoABCDRS__op, silABCERS__op	clpK	hsp20	1	1.2	0.94	90.55	15.9	79	101	73.5	66	81	105.79	88.15	27	IS26, IS26, IS26, IS26, IS26, IS26, IS26, IS26, IS5075, IS5075, IS5075, IS5075, IS6100, IS903, IS903, ISEc38, ISEc9, ISEc9, ISEcl1, ISKpn65, ISKpn74, ISRaq1, ISSen9, ISSen9, ISSen9, ISSen9, ISSen9	1	Tn5403	0	-	0	-	-
NK_H24_044__chr	NK_H24_044	chromosome	circularized	Human	Human Infection	2018	blood	Infection	SL200	R9.4.1 (SQK-LSK-109)	ligation	-	-	-	-	ST200	Klebsiella pneumoniae	5103552	0	0	0	-	0	-	0	-	0	-	0	-	0	-	-	-	-	-	-	-	-	-	-	-	-	-	-	-	-	-	SHV-1^	-	-	-	-	-	-	-	-	-	-	-	-	-	-	-	-	-	-	-	-	-	-	-	-	-	-	-	-	-	-	-	-	-	-	-	-	-	-	-	-	173.51	136.37	0	-	0	-	0	-	0	-	-
NK_H24_054__chr	NK_H24_054	chromosome	circularized	Human	Human Infection	2018	blood	Infection	SL405	R9.4.1 (SQK-LSK-109)	ligation	-	-	-	-	ST405	Klebsiella pneumoniae	5309249	1	0	0	ybt26;ICEKp18	558	-	0	-	0	-	0	-	0	-	-	-	-	-	-	-	-	-	-	-	-	-	-	-	-	-	SHV-76	-	-	-	-	-	-	-	-	-	-	-	-	-	-	-	-	-	-	-	-	-	-	-	-	-	-	-	-	-	-	-	1	1	82.51	17.62	70	94	91.12	82	100	119.88	103.7	0	-	0	-	0	-	0	-	-
NK_H24_054__pl_1	NK_H24_054	plasmid	circularized	Human	Human Infection	2018	blood	Infection	SL405	R9.4.1 (SQK-LSK-109)	ligation	C1	C1_S438-24	1120	1	ST405	Klebsiella pneumoniae	209558	0	0	0	-	0	-	0	-	0	-	0	-	0	-	-	-	-	-	-	-	-	-	-	-	-	-	-	-	-	-	SHV-76	MOBF_MOBF	-	MPF_F	IncFIB,IncFII,rep_cluster_2183	CP014778, HG969996, CP017721	NC_021231_00058,CP035180_00077	0.530665	conjugative	AA275	AI074	arsA, arsB, arsC, arsD, arsH, arsR	-	-	-	-	-	-	-	-	-	-	pcoA, pcoB, pcoC, pcoD, pcoE, pcoR, pcoS	-	silA, silB, silC, silE, silF, silP, silR, silS	-	terB	-	arsABCDR__op, arsAD__op, arsBCR__op, pcoABCDRS__op, silABCERS__op	clpK	hsp20	1.17	1.14	1.17	94.46	15.73	83	105	106.45	94	119	119.88	103.7	11	IS26, IS903, IS903, ISCfr14, ISEc38, ISEcl1, ISKpn26, ISPa38, ISSen15, ISSen9, ISSen9	0	-	0	-	0	-	-
NK_H25_002__chr	NK_H25_002	chromosome	circularized	Human	Human Infection	2017	blood	Infection	SL268	R9.4.1 (SQK-LSK-109)	ligation	-	-	-	-	ST268	Klebsiella pneumoniae	5319573	2	0	0	ybt0;ICEKp10	580	clb3	13-1LV	-	0	-	0	-	0	-	-	-	-	-	-	-	-	-	-	-	-	-	-	-	-	-	SHV-11^	-	-	-	-	-	-	-	-	-	-	-	-	-	-	-	-	-	-	-	-	-	-	-	-	-	-	-	-	-	-	-	1	1	61.68	14.72	52	71	116.33	101	132	63.86	130.84	0	-	0	-	0	-	0	-	-
NK_H25_002__pl_1	NK_H25_002	plasmid	circularized	Human	Human Infection	2017	blood	Infection	SL268	R9.4.1 (SQK-LSK-109)	ligation	C1	C1_S335	1120	1	ST268	Klebsiella pneumoniae	138610	0	0	0	-	0	-	0	-	0	iro1(incomplete)	1-1LV	-	0	-	-	-	-	-	-	-	-	-	-	-	-	-	-	-	-	-	SHV-11^	-	-	-	IncFIB	CP014778	-	0.505454	non-mobilizable	AA406	AI454	-	cadA, cadR	-	-	-	-	-	-	-	-	-	pcoA, pcoB, pcoC, pcoD, pcoR, pcoS	-	silA, silB, silC, silE, silF, silP, silR, silS	-	-	-	cadAR__op, pcoABCDRS__op, silABCERS__op	-	-	1	1.1	0.83	67.67	12.96	59	76	96.58	92	101	63.86	130.84	12	ISEc27, ISKox1, ISKpn34, ISKpn42, ISKpn54, ISKpn74, ISKpn74, ISKpn74, ISKpn74, ISRor2, ISSen8, ISSen9	1	Tn6196	0	-	0	-	-
NK_H25_013__chr	NK_H25_013	chromosome	circularized	Human	Human Infection	2018	blood	Infection	SL133	R9.4.1 (SQK-LSK-109)	ligation	-	-	-	-	ST943	Klebsiella pneumoniae	5471165	0	0	0	-	0	-	0	-	0	-	0	-	0	-	-	-	-	-	-	-	-	-	-	-	-	-	-	-	-	-	SHV-40	-	-	-	-	-	-	-	-	-	-	-	-	-	-	-	-	-	-	-	-	-	-	-	-	-	-	-	-	-	-	-	1	1	91.44	20.51	77	105	40.65	34	47	137.43	45.6	0	-	0	-	0	-	0	-	-
NK_H25_013__pl_1	NK_H25_013	plasmid	circularized	Human	Human Infection	2018	blood	Infection	SL133	R9.4.1 (SQK-LSK-109)	ligation	C1	C1_S438E	1120	3	ST943	Klebsiella pneumoniae	108973	0	0	0	-	0	-	0	-	0	-	0	-	0	-	-	-	-	-	-	-	-	-	-	-	-	-	-	-	-	-	SHV-40	MOBF_MOBF	-	MPF_F	IncFII,rep_cluster_1418,rep_cluster_2183	CP018340, NC_013950, CP033468	CP035180_00077,NC_021231_00058	0.534811	conjugative	AA450	AI543	-	-	-	-	-	-	-	-	-	-	-	-	-	-	-	-	-	-	-	-	1	1.53	0.7	139.93	26.24	125	151	28.55	23	33	137.43	45.6	6	IS26, IS26, IS5075, IS903, ISEc22, ISEc30	0	-	0	-	0	-	-
NK_H25_013__pl_2	NK_H25_013	plasmid	circularized	Human	Human Infection	2018	blood	Infection	SL133	R9.4.1 (SQK-LSK-109)	ligation	C1	C1_S394	1120	2	ST943	Klebsiella pneumoniae	72116	0	0	0	-	0	-	0	-	0	-	0	-	0	-	-	-	-	-	-	-	-	-	-	-	-	-	-	-	-	-	SHV-40	MOBF	-	MPF_F	IncFII	CP018340	CP024544_00079	0.543485	conjugative	AA434	AI501	-	-	-	copB, copG	-	-	-	-	-	-	-	-	-	-	-	-	-	-	-	-	1	2.27	0.75	207.17	27.26	190	226	30.66	28	34	137.43	45.6	3	ISKpn26, ISRor3, TnEc1	0	-	0	-	0	-	-
NK_H25_013__pl_3	NK_H25_013	plasmid	circularized	Human	Human Infection	2018	blood	Infection	SL133	R9.4.1 (SQK-LSK-109)	ligation	C1	C1_S439B	1120	117	ST943	Klebsiella pneumoniae	4804	0	0	0	-	0	-	0	-	0	-	0	-	0	-	-	-	-	-	-	-	-	-	-	-	-	-	-	-	-	-	SHV-40	-	-	-	ColRNAI_rep_cluster_1987	CP041116	-	0.463572	non-mobilizable	AA130	AH762	-	-	-	-	-	-	-	-	-	-	-	-	-	-	-	-	-	-	-	-	4.12	4.12	0.25	376.96	97.55	329	388	10.11	10	11	137.43	45.6	0	-	0	-	0	-	0	-	-
NK_H25_013__pl_4	NK_H25_013	plasmid	circularized	Human	Human Infection	2018	blood	Infection	SL133	R9.4.1 (SQK-LSK-109)	ligation	C1	C1_S428	1120	8	ST943	Klebsiella pneumoniae	4503	0	0	0	-	0	-	0	-	0	-	0	-	0	-	-	-	-	-	-	-	-	-	-	-	-	-	-	-	-	-	SHV-40	-	-	-	rep_cluster_2358	CP000974	-	0.460138	non-mobilizable	AB056	AJ614	-	-	-	-	-	-	-	-	-	-	-	-	-	-	-	-	-	-	-	-	3.78	3.78	0.14	345.29	101.09	315	412	5.73	5	6	137.43	45.6	1	ISKpn26	0	-	0	-	0	-	-
NK_H25_013__pl_5	NK_H25_013	plasmid	circularized	Human	Human Infection	2018	blood	Infection	SL133	R9.4.1 (SQK-LSK-109)	ligation	C1	C1_S440A	1120	95	ST943	Klebsiella pneumoniae	3549	0	0	0	-	0	-	0	-	0	-	0	-	0	-	-	-	-	-	-	-	-	-	-	-	-	-	-	-	-	-	SHV-40	-	-	-	ColRNAI_rep_cluster_1987	CP041116	-	0.471682	non-mobilizable	AA113	AH736	-	-	-	-	-	-	-	-	-	-	-	-	-	-	-	-	-	-	-	-	6.56	6.56	0.17	600.22	142.16	519	709	7.04	6	8	137.43	45.6	0	-	0	-	0	-	0	-	-
NK_H26_006__chr	NK_H26_006	chromosome	circularized	Human	Human Infection	2017	blood	Infection	SL188	R9.4.1 (SQK-LSK-109)	ligation	-	-	-	-	ST4318	Klebsiella pneumoniae	5187757	0	0	0	-	0	-	0	-	0	-	0	-	0	-	-	-	-	-	-	-	-	-	-	-	-	-	-	-	-	-	SHV-37	-	-	-	-	-	-	-	-	-	-	-	-	-	-	-	-	-	-	-	-	-	-	-	-	-	-	-	-	-	-	-	1	1	66.45	20.33	52	80	44.44	39	50	72.62	50.28	0	-	0	-	0	-	0	-	-
NK_H26_006__pl_1	NK_H26_006	plasmid	circularized	Human	Human Infection	2017	blood	Infection	SL188	R9.4.1 (SQK-LSK-109)	ligation	C1	C1_S439B	1120	117	ST4318	Klebsiella pneumoniae	4259	0	0	0	-	0	-	0	-	0	-	0	-	0	-	-	-	-	-	-	-	-	-	-	-	-	-	-	-	-	-	SHV-37	-	-	-	ColRNAI_rep_cluster_1987	CP024554	-	0.414182	non-mobilizable	AA129	AH758	-	-	-	-	-	-	-	-	-	-	-	-	-	-	-	-	-	-	-	-	9.39	9.39	0	623.75	240.74	467	810	0	0	0	72.62	50.28	0	-	0	-	0	-	0	-	-
NK_H28_005__chr	NK_H28_005	chromosome	circularized	Human	Human Infection	2018	blood	Infection	SL107	R9.4.1 (SQK-LSK-109)	ligation	-	-	-	-	ST219	Klebsiella pneumoniae	5174516	0	0	0	-	0	-	0	-	0	-	0	-	0	-	-	-	-	-	-	-	-	-	-	-	-	-	-	-	-	-	SHV-1^	-	-	-	-	-	-	-	-	-	-	-	-	-	-	-	-	-	-	-	-	-	-	-	-	-	-	-	-	-	-	-	1	1	62.34	15.31	51	73	24.26	20	28	89.77	27.39	0	-	0	-	0	-	0	-	-
NK_H28_005__pl_1	NK_H28_005	plasmid	circularized	Human	Human Infection	2018	blood	Infection	SL107	R9.4.1 (SQK-LSK-109)	ligation	C1	C1_S105	1120	1	ST219	Klebsiella pneumoniae	161411	0	0	0	-	0	-	0	-	0	-	0	-	0	-	-	-	-	-	-	-	-	-	-	-	-	-	-	-	-	-	SHV-1^	-	-	-	IncFIB,IncHI1B	CP014778, JN420336	-	0.497897	non-mobilizable	AA816	AJ186	arsB, arsC, arsH, arsR	-	chrA	-	-	-	-	-	-	-	-	pcoA, pcoB, pcoC, pcoD, pcoE, pcoR, pcoS	-	silA, silB, silC, silE, silF, silP, silR, silS	-	terA, terB, terC, terD, terE, terY, terZ	-	arsBCR__op, chrA__op, pcoABCDRS__op, silABCERS__op, terBCDE__op	-	-	1	0.81	0.51	50.47	11.03	43	58	12.3	10	15	89.77	27.39	15	IS903, IS903, IS903, IS903, IS903, ISCfr12, ISKpn24, ISKpn24, ISKpn38, ISKpn60, ISKpn60, ISKpn74, ISKpn74, ISSen9, ISSen9	0	-	0	-	0	-	-
NK_H28_005__pl_2	NK_H28_005	plasmid	circularized	Human	Human Infection	2018	blood	Infection	SL107	R9.4.1 (SQK-LSK-109)	ligation	C1	C1_S440A	1120	95	ST219	Klebsiella pneumoniae	4688	0	0	0	-	0	-	0	-	0	-	0	-	0	-	-	-	-	-	-	-	-	-	-	-	-	-	-	-	-	-	SHV-1^	-	MOBunknown	-	ColRNAI_rep_cluster_1987	CP041116	-	0.439206	mobilizable	AA106	AH726	-	-	-	copG	-	-	-	-	-	-	-	-	-	-	-	-	-	-	-	-	2.82	2.82	0.17	175.87	25.34	158	194	4.15	4	5	89.77	27.39	0	-	0	-	0	-	0	-	-
NK_H28_005__pl_3	NK_H28_005	plasmid	circularized	Human	Human Infection	2018	blood	Infection	SL107	R9.4.1 (SQK-LSK-109)	ligation	C1	C1_S437A	1120	61	ST219	Klebsiella pneumoniae	4018	0	0	0	-	0	-	0	-	0	-	0	-	0	-	-	-	-	-	-	-	-	-	-	-	-	-	-	-	-	-	SHV-1^	MOBP_MOBP	MOBunknown	-	ColRNAI_rep_cluster_1987	CP041116	NC_013090_00004,NC_001848_00006	0.533101	mobilizable	AA537	AI721	-	-	-	-	-	-	-	-	-	-	-	-	-	-	-	-	-	-	-	-	6.56	6.56	0.27	408.93	34.93	387	431	6.55	6	7	89.77	27.39	0	-	0	-	0	-	0	-	-
NK_H29_003__chr	NK_H29_003	chromosome	circularized	Human	Human Infection	2017	blood	Infection	SL11167	R9.4.1 (SQK-LSK-109)	ligation	-	-	-	-	ST4373	Klebsiella variicola subsp. variicola	5557728	0	0	0	-	0	-	0	-	0	-	0	-	0	-	-	-	-	-	-	-	-	-	-	-	-	-	-	-	-	-	LEN-58*	-	-	-	-	-	-	-	-	-	-	-	-	-	-	-	-	-	-	-	-	-	-	-	-	-	-	-	-	-	-	-	1	1	55.31	15.85	45	66	185.66	172	200	61.84	207.24	0	-	0	-	0	-	0	-	-
NK_H29_003__pl_1	NK_H29_003	plasmid	circularized	Human	Human Infection	2017	blood	Infection	SL11167	R9.4.1 (SQK-LSK-109)	ligation	C1	C1_S211	1120	1	ST4373	Klebsiella variicola subsp. variicola	183106	0	0	0	-	0	-	0	-	0	-	0	-	0	-	-	-	-	-	-	-	-	-	-	-	-	-	-	-	-	-	LEN-58*	MOBF_MOBF	-	MPF_F	IncFIB,IncFII,rep_cluster_2183	CP014778, HG969996, CP017721	NC_021231_00058,CP035180_00077	0.507105	conjugative	AA458	AI566	-	-	-	-	-	-	-	-	-	-	-	-	-	-	-	-	-	-	-	-	1	0.64	0.74	35.46	10.69	28	42	137.06	129	144	61.84	207.24	8	ISCfr14, ISEas1, ISEc38, ISKpn28, ISKpn50, ISKpn50, ISKqu3, ISPlge4	0	-	0	-	0	-	-
NK_H29_003__pl_2	NK_H29_003	plasmid	circularized	Human	Human Infection	2017	blood	Infection	SL11167	R9.4.1 (SQK-LSK-109)	ligation	C1	C1_S33	1120	1	ST4373	Klebsiella variicola subsp. variicola	109971	0	0	0	-	0	-	0	-	0	-	0	-	0	-	-	-	-	-	-	-	-	-	-	-	-	-	-	-	-	-	LEN-58*	-	-	-	IncFIB	CP010386	-	0.498713	non-mobilizable	AA753	AJ090	-	-	-	copG	-	-	-	-	-	-	-	-	-	-	-	-	-	-	-	-	1	0.49	0.46	27.33	8.49	22	32	84.83	79	90	61.84	207.24	1	ISKpn26	0	-	0	-	0	-	-
NK_H3_001__chr	NK_H3_001	chromosome	circularized	Human	Human Infection	2017	blood	Infection	SL17	R9.4.1 (SQK-LSK-109)	ligation	-	-	-	-	ST20	Klebsiella pneumoniae	5343725	0	0	0	-	0	-	0	-	0	-	0	-	0	-	-	-	-	-	-	-	-	-	-	-	-	-	-	-	-	-	SHV-187	-	-	-	-	-	-	-	-	-	-	-	-	-	-	-	-	-	-	-	-	-	-	-	-	-	-	-	-	-	-	-	1	1	60.01	12.4	52	68	46.46	39	53	61.91	52	0	-	0	-	0	-	0	-	-
NK_H3_001__pl_1	NK_H3_001	plasmid	circularized	Human	Human Infection	2017	blood	Infection	SL17	R9.4.1 (SQK-LSK-109)	ligation	C1	C1_S106	1120	1	ST20	Klebsiella pneumoniae	227070	0	0	0	-	0	-	0	-	0	-	0	-	0	-	-	-	-	-	-	-	-	-	-	-	-	-	-	-	-	-	SHV-187	MOBH	-	-	IncFIB	CP014778	CP023978_00085	0.516396	mobilizable	AA814	AJ181	arsA, arsB, arsC, arsD, arsH, arsR	-	chrA	copC	-	-	czcD	fieF	-	-	-	pcoA, pcoB, pcoC, pcoD, pcoR, pcoS	-	silA, silB, silC, silE, silF, silP, silR, silS	-	terB	-	arsABCDR__op, arsAD__op, arsBCR__op, chrA__op, fieF__op, pcoABCDRS__op, silABCERS__op	clpK	hsp20	1	0.95	0.64	56.94	12.02	48	65	29.94	27	33	61.91	52	31	IS102, IS102, IS102, IS903, IS903, IS903, IS903, IS903, IS903, ISEcl1, ISEcl1, ISEhe3, ISKpn26, ISKpn28, ISKpn54, ISKpn60, ISKpn63, ISKpn74, ISKpn74, ISKpn74, ISKqu3, ISPlge3, ISSen3, ISSen4, ISSen4, ISSen9, ISSen9, ISSen9, ISSen9, ISSen9, ISSen9	0	-	0	-	0	-	-
NK_H3_002__chr	NK_H3_002	chromosome	circularized	Human	Human Infection	2017	blood	Infection	SL294	R9.4.1 (SQK-LSK-109)	ligation	-	-	-	-	ST294	Klebsiella pneumoniae	5255436	0	0	0	-	0	-	0	-	0	-	0	-	0	-	-	-	-	-	-	-	-	-	-	-	-	-	-	-	-	-	SHV-1^	-	-	-	-	-	-	-	-	-	-	-	-	-	-	-	-	-	-	-	-	-	-	-	-	-	-	-	-	-	-	-	1	1	57.85	13.4	50	67	132.88	120	146	60.39	149.06	0	-	0	-	0	-	0	-	-
NK_H3_002__pl_1	NK_H3_002	plasmid	circularized	Human	Human Infection	2017	blood	Infection	SL294	R9.4.1 (SQK-LSK-109)	ligation	C1	C1_S212	1120	1	ST294	Klebsiella pneumoniae	198770	0	0	0	-	0	-	0	-	0	-	0	-	0	-	-	-	-	-	-	-	-	-	-	-	-	-	-	-	-	-	SHV-1^	MOBF_MOBF	-	MPF_F	IncFIB	CP014778	CP035180_00077,NC_021231_00058	0.527162	conjugative	AA277	AI090	arsA, arsB, arsC, arsD, arsH, arsR	-	-	-	-	cusB	-	-	-	-	-	pcoA, pcoB, pcoC, pcoD, pcoE, pcoR, pcoS	-	silA, silB, silC, silE, silF, silP, silR, silS	-	-	-	arsABCDR__op, arsAD__op, arsBCR__op, pcoABCDRS__op, silABCERS__op	clpK	hsp20	1	1.09	0.98	63.27	17.39	50	75	129.58	126	135	60.39	149.06	21	IS26, IS903, IS903, IS903, IS903, IS903, IS903, IS903, IS903, IS903, IS903, IS903, ISEc15, ISEc38, ISEcl1, ISKpn74, ISSen4, ISSen9, ISSen9, ISSen9, ISSen9	0	-	0	-	0	-	-
NK_H3_002__pl_2	NK_H3_002	plasmid	circularized	Human	Human Infection	2017	blood	Infection	SL294	R9.4.1 (SQK-LSK-109)	ligation	C1	C1_S237	1120	1	ST294	Klebsiella pneumoniae	120089	0	0	0	-	0	-	0	-	0	-	0	-	0	-	-	-	-	-	-	-	-	-	-	-	-	-	-	-	-	-	SHV-1^	MOBF_MOBP	MOBF	MPF_F	IncFIA,IncFIB,rep_cluster_2131	AP014877, NC_019117, CP030770	NC_017627_00068,NC_021819_00066	0.509297	conjugative	AA337	AI278	-	-	-	copB	-	-	-	-	-	-	-	-	-	-	-	-	-	-	-	-	1	1.44	0.86	83.39	15.5	72	94	114.59	108	121	60.39	149.06	8	IS21, IS26, IS903, IS903, IS903, ISEc10, ISEc53, ISSen8	0	-	0	-	0	-	-
NK_H3_002__pl_3	NK_H3_002	plasmid	circularized	Human	Human Infection	2017	blood	Infection	SL294	R9.4.1 (SQK-LSK-109)	ligation	C1	C1_S34	1120	1	ST294	Klebsiella pneumoniae	106243	0	0	0	-	0	-	0	-	0	-	0	-	0	-	-	-	-	-	-	-	-	-	-	-	-	-	-	-	-	-	SHV-1^	-	-	-	IncFIB	NZ_CP016161	-	0.495797	non-mobilizable	AC125	AL188	-	-	-	copG	-	-	-	-	-	-	-	-	-	-	-	terB	-	-	-	-	1	0.64	0.5	37.08	8.7	31	42	67.06	63	72	60.39	149.06	5	IS903, IS903, IS903, IS903, IS903	0	-	0	-	0	-	-
NK_H3_007__chr	NK_H3_007	chromosome	circularized	Human	Human Infection	2018	blood	Infection	SL17	R9.4.1 (SQK-LSK-109)	ligation	-	-	-	-	ST17	Klebsiella pneumoniae	5563674	1	0	0	ybt15;ICEKp11	231	-	0	-	0	-	0	-	0	-	-	-	-	-	-	-	-	-	-	-	-	-	-	-	-	-	SHV-11^	-	-	-	-	-	-	-	-	-	-	-	-	-	-	-	-	-	-	-	-	-	-	-	-	-	-	-	-	-	-	-	1	1	51.13	16.58	40	62	68.55	59	77	54.66	80.42	0	-	0	-	0	-	0	-	-
NK_H3_007__pl_1	NK_H3_007	plasmid	circularized	Human	Human Infection	2018	blood	Infection	SL17	R9.4.1 (SQK-LSK-109)	ligation	C6	C6_S2	4	2	ST17	Klebsiella pneumoniae	31916	0	0	0	-	0	-	0	-	0	-	0	-	0	-	-	-	-	-	-	-	-	-	-	-	-	-	-	-	-	-	SHV-11^	MOBP	-	MPF_T	IncX4	NC_022105	NC_013718_00057	0.407789	conjugative	AA619	AI859	-	-	-	copG	-	-	-	-	-	-	-	-	-	-	-	-	-	-	-	-	3.08	1.26	3.08	64.42	20.01	50	78	211.2	196	228	54.66	80.42	0	-	0	-	0	-	0	-	-
NK_H3_007__pl_2	NK_H3_007	plasmid	circularized	Human	Human Infection	2018	blood	Infection	SL17	R9.4.1 (SQK-LSK-109)	ligation	C39	C39_S0	2	2	ST17	Klebsiella pneumoniae	2112	0	0	0	-	0	-	0	-	0	-	0	-	0	-	-	-	-	-	-	-	-	-	-	-	-	-	-	-	-	-	SHV-11^	-	-	-	Col(BS512)	NC_010656	-	0.471591	non-mobilizable	AC748	AM073	-	-	-	-	-	-	-	-	-	-	-	-	-	-	-	-	-	-	-	-	15.24	15.24	0.42	779.29	189.22	715	902	29.01	27	32	54.66	80.42	0	-	0	-	0	-	0	-	-
NK_H3_009__chr	NK_H3_009	chromosome	circularized	Human	Human Infection	2017	blood	Infection	SL3659	R9.4.1 (SQK-LSK-109)	ligation	-	-	-	-	ST3659	Klebsiella pneumoniae	5318312	1	0	0	ybt14;ICEKp5	354	-	0	-	0	-	0	-	0	-	-	-	-	-	-	-	-	-	-	-	-	-	-	-	-	-	SHV-108^	-	-	-	-	-	-	-	-	-	-	-	-	-	-	-	-	-	-	-	-	-	-	-	-	-	-	-	-	-	-	-	1	1	66.05	16.54	54	77	37.26	32	42	69.77	43.33	0	-	0	-	0	-	0	-	-
NK_H3_009__pl_1	NK_H3_009	plasmid	circularized	Human	Human Infection	2017	blood	Infection	SL3659	R9.4.1 (SQK-LSK-109)	ligation	C1	C1_S438-25	1120	1	ST3659	Klebsiella pneumoniae	282620	0	0	0	-	0	-	0	-	0	-	0	-	0	-	-	-	-	-	-	-	-	-	-	-	-	-	-	-	-	-	SHV-108^	MOBF_MOBF	-	MPF_F	IncFIB,IncFII,rep_cluster_2183	CP014778, CP018340, CP017721	CP035180_00077,NC_021231_00058	0.527804	conjugative	AA277	AI087	arsA, arsB, arsC, arsD, arsH, arsR	-	-	-	-	-	-	-	-	merA, merD, merE, merF, merP, merR, merT	-	pcoA, pcoB, pcoC, pcoD, pcoE, pcoR, pcoS	-	silA, silB, silC, silE, silF, silP, silR, silS	-	-	-	arsABCDR__op, arsAD__op, arsBCR__op, merACP_AFP_APT__op, pcoABCDRS__op, silABCERS__op	clpK	hsp20	1.55	1.39	1.55	92.05	16.04	81	103	57.67	53	62	69.77	43.33	17	IS903, IS903, ISEc38, ISEcl1, ISEcl1, ISKpn28, ISKpn38, ISKpn65, ISKpn65, ISKpn74, ISPa38, ISRaq1, ISRor8, ISSen9, ISSen9, ISSen9, ISSen9	1	Tn1000	0	-	0	-	-
NK_H3_015__chr	NK_H3_015	chromosome	circularized	Human	Human Infection	2018	blood	Infection	SL628	R9.4.1 (SQK-LSK-109)	ligation	-	-	-	-	ST628	Klebsiella pneumoniae	5304903	0	0	0	-	0	-	0	-	0	-	0	-	0	-	-	-	-	-	-	-	-	-	-	-	-	-	-	-	-	-	SHV-1	-	-	-	-	-	-	-	-	-	-	-	-	-	-	-	-	-	-	-	-	-	-	-	-	-	-	-	-	-	-	-	1	1	80.96	17.35	69	92	55.36	49	62	84.4	63.77	0	-	0	-	0	-	0	-	-
NK_H3_015__pl_1	NK_H3_015	plasmid	circularized	Human	Human Infection	2018	blood	Infection	SL628	R9.4.1 (SQK-LSK-109)	ligation	C1	C1_S440-29	1120	1	ST628	Klebsiella pneumoniae	227867	0	0	0	-	0	-	0	-	0	-	0	-	0	-	-	-	-	-	-	-	-	-	-	-	-	-	-	-	-	-	SHV-1	MOBF_MOBF	-	MPF_F	IncFIB	CP014778	NC_021231_00058,CP035180_00077	0.534715	conjugative	AA275	AI077	arsA, arsB, arsC, arsD, arsH, arsR	-	-	-	-	-	czcD	-	-	merA, merC, merD, merE, merP, merR, merT	-	pcoA, pcoB, pcoC, pcoD, pcoE, pcoR, pcoS	-	silA, silB, silC, silE, silF, silP, silR, silS	-	-	-	arsABCDR__op, arsAD__op, arsBCR__op, merACP_AFP_APT__op, pcoABCDRS__op, silABCERS__op	clpK	hsp20	1.43	1.11	1.43	89.69	14.88	79	99	78.93	74	85	84.4	63.77	18	IS102, IS102, IS903, IS903, IS903, ISEc15, ISEc15, ISEc38, ISEcl1, ISKpn14, ISKpn14, ISKpn28, ISKpn38, ISKqu3, ISPa38, ISSen9, ISSen9, ISSen9	2	Tn5403, Tn6196	0	-	0	-	-
NK_H3_019__chr	NK_H3_019	chromosome	circularized	Human	Human Infection	2018	blood	Infection	SL3010	R9.4.1 (SQK-LSK-109)	ligation	-	-	-	-	ST4235	Klebsiella pneumoniae	5186284	0	0	0	-	0	-	0	-	0	-	0	-	0	-	-	-	-	-	-	-	-	-	-	-	-	-	-	-	-	-	-	-	-	-	-	-	-	-	-	-	-	-	-	-	-	-	-	-	-	-	-	-	-	-	-	-	-	-	-	-	-	-	1	1	67.87	20.5	57	77	56.24	49	63	76.09	62.98	0	-	0	-	0	-	0	-	-
NK_H3_019__pl_1	NK_H3_019	plasmid	circularized	Human	Human Infection	2018	blood	Infection	SL3010	R9.4.1 (SQK-LSK-109)	ligation	C1	C1_S267	1120	1	ST4235	Klebsiella pneumoniae	177833	0	0	0	-	0	-	0	-	0	-	0	-	0	-	-	-	-	-	-	-	-	-	-	-	-	-	-	-	-	-	-	-	-	-	IncFIB,IncFII,rep_cluster_2183	CP014778, CP023916, CP017721	-	0.533349	non-mobilizable	AA035	AH602	-	-	-	copG	-	-	-	-	-	-	-	pcoA, pcoB, pcoC, pcoD, pcoE, pcoR, pcoS	-	silA, silB, silC, silE, silF, silP, silR, silS	-	-	-	pcoABCDRS__op, silABCERS__op	clpK	hsp20	1	1.34	0.92	91.14	29.72	79	101	52.01	47	57	76.09	62.98	20	IS421, IS5075, IS5075, ISCfr14, ISKpn14, ISKpn21, ISKpn26, ISKpn26, ISKpn26, ISKpn28, ISKpn38, ISKpn38, ISKpn43, ISKpn60, ISKpn74, ISKpn74, ISKpn74, ISKqu3, ISSen9, ISSen9	0	-	0	-	0	-	-
NK_H3_019__pl_2	NK_H3_019	plasmid	circularized	Human	Human Infection	2018	blood	Infection	SL3010	R9.4.1 (SQK-LSK-109)	ligation	C1	C1_S426	1120	7	ST4235	Klebsiella pneumoniae	54009	0	0	0	-	0	-	0	-	0	-	0	-	0	-	-	-	-	-	-	-	-	-	-	-	-	-	-	-	-	-	-	MOBF	MOBF	MPF_T	IncN	CP018649	NC_015599_00019	0.517043	conjugative	AA552	AI745	-	-	-	-	-	-	-	-	-	-	-	-	-	-	-	-	-	-	-	-	1	2.83	0.39	191.74	32.05	171	213	22.05	21	23	76.09	62.98	3	ISEc68, ISKpn60, ISSen9	0	-	0	-	0	-	-
NK_H3_019__pl_3	NK_H3_019	plasmid	circularized	Human	Human Infection	2018	blood	Infection	SL3010	R9.4.1 (SQK-LSK-109)	ligation	C10	C10_S0	6	6	ST4235	Klebsiella pneumoniae	6023	0	0	0	-	0	-	0	-	0	-	0	-	0	-	-	-	-	-	-	-	-	-	-	-	-	-	-	-	-	-	-	-	-	-	-	NA	-	0.387016	non-mobilizable	AA100	AH716	-	-	-	-	-	-	-	-	-	-	-	-	-	-	-	-	-	-	-	-	16.58	16.58	0.13	1125.54	370.81	1076	1345	7.47	7	8	76.09	62.98	1	ISEc68	0	-	0	-	0	-	-
NK_H3_019__pl_4	NK_H3_019	plasmid	circularized	Human	Human Infection	2018	blood	Infection	SL3010	R9.4.1 (SQK-LSK-109)	ligation	C1	C1_S437A	1120	61	ST4235	Klebsiella pneumoniae	4666	0	0	0	-	0	-	0	-	0	-	0	-	0	-	-	-	-	-	-	-	-	-	-	-	-	-	-	-	-	-	-	MOBP_MOBP	MOBP	-	rep_cluster_2335	KU302809	NC_013090_00004,NC_001848_00006	0.51243	mobilizable	AB050	AJ603	-	-	-	-	-	-	-	-	-	-	-	-	-	-	-	-	-	-	-	-	10	10	0	678.7	453.03	529	614	0	0	0	76.09	62.98	0	-	0	-	0	-	0	-	-
NK_H3_025__chr	NK_H3_025	chromosome	circularized	Human	Human Infection	2018	blood	Infection	SL107	R9.4.1 (SQK-LSK-109)	ligation	-	-	-	-	ST107	Klebsiella pneumoniae	5205834	0	0	0	-	0	-	0	-	0	-	0	-	0	-	-	-	-	-	-	-	-	-	-	-	-	-	-	-	-	-	SHV-1^	-	-	-	-	-	-	-	-	-	-	-	-	-	-	-	-	-	-	-	-	-	-	-	-	-	-	-	-	-	-	-	1	1	47.73	12.6	39	56	59.34	52	66	51.16	66.92	0	-	0	-	0	-	0	-	-
NK_H3_025__pl_1	NK_H3_025	plasmid	circularized	Human	Human Infection	2018	blood	Infection	SL107	R9.4.1 (SQK-LSK-109)	ligation	C1	C1_S438E	1120	3	ST107	Klebsiella pneumoniae	87134	0	0	0	-	0	-	0	-	0	-	0	-	0	-	-	-	-	-	-	-	-	-	-	-	-	-	-	-	-	-	SHV-1^	MOBF_MOBF	-	MPF_F	IncFII,rep_cluster_1418,rep_cluster_2183	CP018340, NC_013950, CP033468	CP035180_00077,NC_021231_00058	0.530608	conjugative	AA450	AI543	-	-	-	-	-	-	-	-	-	-	-	-	-	-	-	-	-	-	-	-	1	1.09	0.46	51.98	10.38	45	58	27.39	22	34	51.16	66.92	3	IS26, IS5075, ISEc22	0	-	0	-	0	-	-
NK_H3_025__pl_2	NK_H3_025	plasmid	circularized	Human	Human Infection	2018	blood	Infection	SL107	R9.4.1 (SQK-LSK-109)	ligation	C1	C1_S435A	1120	22	ST107	Klebsiella pneumoniae	4684	0	0	0	-	0	-	0	-	0	-	0	-	0	-	-	-	-	-	-	-	-	-	-	-	-	-	-	-	-	-	SHV-1^	-	-	-	ColRNAI_rep_cluster_1987	CP041116	-	0.546968	non-mobilizable	AB047	AJ593	-	-	-	-	-	-	-	-	-	-	-	-	-	-	-	-	-	-	-	-	5.63	5.63	0.33	268.59	23.59	254	283	19.34	19	20	51.16	66.92	0	-	0	-	0	-	0	-	-
NK_H4_002__chr	NK_H4_002	chromosome	circularized	Human	Human Infection	2017	blood	Infection	SL54	R9.4.1 (SQK-LSK-109)	ligation	-	-	-	-	ST54	Klebsiella pneumoniae	5303197	0	0	0	-	0	-	0	-	0	-	0	-	0	-	-	-	-	-	-	-	-	-	-	-	-	-	-	-	-	-	SHV-11^	-	-	-	-	-	-	-	-	-	-	-	-	-	-	-	-	-	-	-	-	-	-	-	-	-	-	-	-	-	-	-	1	1	76.53	20.28	62	90	54.91	49	61	78.63	61.62	0	-	0	-	0	-	0	-	-
NK_H4_002__pl_1	NK_H4_002	plasmid	circularized	Human	Human Infection	2017	blood	Infection	SL54	R9.4.1 (SQK-LSK-109)	ligation	C1	C1_S274	1120	1	ST54	Klebsiella pneumoniae	172809	0	0	0	-	0	-	0	-	0	-	0	-	0	-	-	-	-	-	-	-	-	-	-	-	-	-	-	-	-	-	SHV-11^	-	-	-	IncFIB,IncU	CP014778, CP012556	-	0.505639	non-mobilizable	AA402	AI429	-	-	-	-	-	-	-	-	-	-	-	-	-	silB, silC, silE, silF, silR, silS	-	-	-	-	-	-	1	0.65	0.75	49.55	13.56	41	57	41.09	36	45	78.63	61.62	25	IS102, IS102, IS903, IS903, IS903, IS903, IS903, ISKox1, ISKpn2, ISKpn26, ISKpn26, ISKpn26, ISKpn38, ISKpn42, ISKpn60, ISKpn74, ISKpn74, ISKpn74, ISKpn74, ISSen3, ISSen4, ISSen4, ISSen9, ISSen9, ISSen9	0	-	0	-	0	-	-
NK_H4_006__chr	NK_H4_006	chromosome	circularized	Human	Human Infection	2017	blood	Infection	SL10047	R10.4.1 (SQK-RBK114-24)	rapid	-	-	-	-	ST616	Klebsiella variicola subsp. variicola	5623467	0	0	1	-	0	-	0	-	0	-	0	-	0	-	-	fosA7	-	-	-	-	-	-	-	-	-	-	-	-	-	-	LEN-9	-	-	-	-	-	-	-	-	-	-	-	-	-	-	-	-	-	-	-	-	-	-	-	-	-	-	-	-	-	-	-	1	1	91.77	18.45	79	104	164.77	130	200	97.44	171.15	0	-	0	-	0	-	0	-	-
NK_H4_006__pl_1	NK_H4_006	plasmid	circularized	Human	Human Infection	2017	blood	Infection	SL10047	R10.4.1 (SQK-RBK114-24)	rapid	C1	C1_S403	1120	3	ST616	Klebsiella variicola subsp. variicola	218371	0	0	0	-	0	-	0	-	0	-	0	-	0	-	-	-	-	-	-	-	-	-	-	-	-	-	-	-	-	-	LEN-9	MOBF_MOBF	-	MPF_F	IncFIB,IncFII,rep_cluster_2183	CP014778, CP023916, CP017721	NC_021231_00058,CP035180_00077	0.522345	conjugative	AA035	AH601	-	-	chrA, chrB1	copG	-	-	-	-	-	-	ncrA, ncrB, ncrC, ncrY	pcoA, pcoB, pcoC, pcoD, pcoE, pcoR, pcoS	-	silA, silB, silC, silE, silF, silP, silR, silS	-	terB	-	chrA__op, chrAB__op, ncrABC__op, pcoABCDRS__op, silABCERS__op	clpK	hsp20	1	1.41	0.94	129.34	19.98	116	142	154.83	121	187	97.44	171.15	23	IS421, IS5075, IS5075, IS903, IS903, IS903, IS903, ISEc17, ISEsa1, ISKpn14, ISKpn14, ISKpn14, ISKpn21, ISKpn26, ISKpn28, ISKpn28, ISKpn34, ISKpn43, ISKpn43, ISKpn60, ISKqu3, ISPa38, ISSen9	0	-	0	-	0	-	-
NK_H4_006__pl_2	NK_H4_006	plasmid	circularized	Human	Human Infection	2017	blood	Infection	SL10047	R10.4.1 (SQK-RBK114-24)	rapid	C1	C1_S440A	1120	95	ST616	Klebsiella variicola subsp. variicola	3549	0	0	0	-	0	-	0	-	0	-	0	-	0	-	-	-	-	-	-	-	-	-	-	-	-	-	-	-	-	-	LEN-9	-	-	-	ColRNAI_rep_cluster_1987	CP041116	-	0.471682	non-mobilizable	AA113	AH736	-	-	-	-	-	-	-	-	-	-	-	-	-	-	-	-	-	-	-	-	3.21	12.74	3.21	1168.86	167.41	1050	1300	529.52	512	546	97.44	171.15	0	-	0	-	0	-	0	-	-
NK_H4_026__chr	NK_H4_026	chromosome	circularized	Human	Human Infection	2018	blood	Infection	SL37	R9.4.1 (SQK-LSK-109)	ligation	-	-	-	-	ST37	Klebsiella pneumoniae	5251343	0	0	0	-	0	-	0	-	0	-	0	-	0	-	-	-	-	-	-	-	-	-	-	-	-	-	-	-	-	-	SHV-11^	-	-	-	-	-	-	-	-	-	-	-	-	-	-	-	-	-	-	-	-	-	-	-	-	-	-	-	-	-	-	-	1	1	61.84	15.73	51	72	108	98	116	63.8	119.8	0	-	0	-	0	-	0	-	-
NK_H4_026__pl_1	NK_H4_026	plasmid	circularized	Human	Human Infection	2018	blood	Infection	SL37	R9.4.1 (SQK-LSK-109)	ligation	C1	C1_S143	1120	1	ST37	Klebsiella pneumoniae	144316	0	0	0	-	0	-	0	-	0	-	0	-	0	-	-	-	-	-	-	-	-	-	-	-	-	-	-	-	-	-	SHV-11^	-	-	-	IncFIB	CP014778	-	0.515286	non-mobilizable	AD443	AN001	arsA, arsB, arsC, arsD, arsR	-	-	-	-	-	-	-	-	-	-	pcoA, pcoB, pcoC, pcoD, pcoE, pcoR, pcoS	-	silA, silB, silC, silE, silF, silP, silR, silS	-	-	-	arsABCDR__op, arsAD__op, arsBCR__op, pcoABCDRS__op, silABCERS__op	clpK	hsp20	1	0.88	0.65	54.52	14.46	44	65	70.24	65	76	63.8	119.8	13	IS102, IS102, IS26, IS26, ISEc21, ISEc27, ISEc52, ISKpn26, ISKpn26, ISLad2, ISSen4, ISSen9, ISSen9	0	-	0	-	0	-	-
NK_H4_026__pl_2	NK_H4_026	plasmid	circularized	Human	Human Infection	2018	blood	Infection	SL37	R9.4.1 (SQK-LSK-109)	ligation	C1	C1_S238	1120	1	ST37	Klebsiella pneumoniae	109111	0	0	0	-	0	-	0	-	0	-	0	-	0	-	-	-	-	-	-	-	-	-	-	-	-	-	-	-	-	-	SHV-11^	MOBF_MOBP	MOBF	MPF_F	IncFIB,rep_cluster_2131	NC_019117, CP030770	NC_017627_00068,NC_021819_00066	0.510645	conjugative	AA337	AI278	-	-	-	-	-	-	-	-	-	-	-	-	-	-	-	-	-	-	-	-	1	1.49	0.91	91.94	17.92	80	103	97.91	94	102	63.8	119.8	4	IS26, ISEc53, ISSen8, ISSen9	0	-	0	-	0	-	-
NK_H4_026__pl_3	NK_H4_026	plasmid	circularized	Human	Human Infection	2018	blood	Infection	SL37	R9.4.1 (SQK-LSK-109)	ligation	C1	C1_S239	1120	1	ST37	Klebsiella pneumoniae	38637	0	1	1	-	0	-	0	-	0	-	0	-	0	-	-	-	-	-	-	-	-	-	-	-	-	-	-	CTX-M-24	-	-	SHV-11^	-	MOBF	MPF_F	IncFIA	MK878891	-	0.523928	mobilizable	AA191	AH893	-	-	-	copB	-	-	-	-	-	-	-	-	-	-	-	-	-	-	-	-	1	2.26	0.25	140.05	20.84	126	153	27.52	26	29	63.8	119.8	3	IS26, ISEc62, ISEc9	0	-	0	-	0	-	-
NK_H4_026__pl_4	NK_H4_026	plasmid	circularized	Human	Human Infection	2018	blood	Infection	SL37	R9.4.1 (SQK-LSK-109)	ligation	C1	C1_S439B	1120	117	ST37	Klebsiella pneumoniae	4655	0	0	0	-	0	-	0	-	0	-	0	-	0	-	-	-	-	-	-	-	-	-	-	-	-	-	-	-	-	-	SHV-11^	-	-	-	ColRNAI_rep_cluster_1987	CP024554	-	0.426853	non-mobilizable	AA117	AH743	-	-	-	-	-	-	-	-	-	-	-	-	-	-	-	-	-	-	-	-	4.18	4.18	0	258.54	36.94	231	283	0.2	0	0	63.8	119.8	0	-	0	-	0	-	0	-	-
NK_H5_007__chr	NK_H5_007	chromosome	circularized	Human	Human Infection	2017	blood	Infection	SL502	R10.4.1 (SQK-RBK114-24)	rapid	-	-	-	-	ST502	Klebsiella pneumoniae	5108645	0	0	0	-	0	-	0	-	0	-	0	-	0	-	-	-	-	-	-	-	-	-	-	-	-	-	-	-	-	-	SHV-62	-	-	-	-	-	-	-	-	-	-	-	-	-	-	-	-	-	-	-	-	-	-	-	-	-	-	-	-	-	-	-	1	1	51.75	16.76	41	63	260.95	240	281	55.64	267.77	0	-	0	-	0	-	0	-	-
NK_H5_007__ctg_5	NK_H5_007	plasmid	unclosed	Human	Human Infection	2017	blood	Infection	SL502	R10.4.1 (SQK-RBK114-24)	rapid	-	-	-	-	ST502	Klebsiella pneumoniae	4240	0	0	0	-	0	-	0	-	0	-	0	-	0	-	-	-	-	-	-	-	-	-	-	-	-	-	-	-	-	-	SHV-62	-	MOBunknown	-	-	-	-	0.442689	mobilizable	AA106	AH726	-	-	-	-	-	-	-	-	-	-	-	-	-	-	-	-	-	-	-	-	1	8.95	0.27	465.1	354.52	230	537	72.28	46	77	55.64	267.77	0	-	0	-	0	-	0	-	-
NK_H5_007__pl_1	NK_H5_007	plasmid	circularized	Human	Human Infection	2017	blood	Infection	SL502	R10.4.1 (SQK-RBK114-24)	rapid	C1	C1_S107	1120	1	ST502	Klebsiella pneumoniae	210616	0	0	0	-	0	-	0	-	0	-	0	-	0	-	-	-	-	-	-	-	-	-	-	-	-	-	-	-	-	-	SHV-62	-	-	-	IncFIB,IncU	CP014778, CP012556	-	0.512592	non-mobilizable	AA402	AI429	arsA, arsB, arsC, arsD, arsH, arsR	-	chrA	-	-	-	-	-	-	-	-	pcoA, pcoB, pcoC, pcoD, pcoE, pcoR, pcoS	-	silA, silB, silC, silE, silF, silP, silR, silS	-	terB	-	arsABCDR__op, arsAD__op, arsBCR__op, chrA__op, pcoABCDRS__op, silABCERS__op	clpK	hsp20	1	0.64	0.96	33.02	41.29	22	35	251.56	241	262	55.64	267.77	29	IS102, IS5075, IS5075, IS5075, IS903, IS903, IS903, IS903, ISCfr4, ISEsp1, ISKox1, ISKpn21, ISKpn26, ISKpn42, ISKpn60, ISKpn74, ISKpn74, ISKpn74, ISKpn74, ISLad2, ISPre1, ISSen4, ISSen9, ISSen9, ISSen9, ISSen9, ISSen9, ISSty2, ISSty2	0	-	0	-	0	-	-
NK_H5_007__pl_2	NK_H5_007	plasmid	circularized	Human	Human Infection	2017	blood	Infection	SL502	R10.4.1 (SQK-RBK114-24)	rapid	C1	C1_S438-26	1120	1	ST502	Klebsiella pneumoniae	130698	0	0	1	-	0	-	0	-	0	-	0	-	0	strA;strB	-	-	-	-	-	-	-	-	-	-	-	-	-	-	-	-	SHV-62	MOBF_MOBF	-	MPF_F	IncFIA,IncFII,IncFII,rep_cluster_2183	AF250878, KF954760, CP018340, CP033468	CP035180_00077,NC_021231_00058	0.52515	conjugative	AA450	AI543	-	-	-	-	-	-	-	-	-	-	-	-	-	-	-	-	-	-	-	-	1	0.88	0.87	45.65	15.94	35	56	226.29	214	237	55.64	267.77	10	IS102, IS26, IS5075, ISKpn14, ISKpn26, ISKpn26, ISKpn38, ISLad6, ISRaq1, ISSen9	1	Tn6082	0	-	0	-	-
NK_H5_007__pl_3	NK_H5_007	plasmid	circularized	Human	Human Infection	2017	blood	Infection	SL502	R10.4.1 (SQK-RBK114-24)	rapid	C88	C88_S0	1	1	ST502	Klebsiella pneumoniae	6234	0	0	0	-	0	-	0	-	0	-	0	-	0	-	-	-	-	-	-	-	-	-	-	-	-	-	-	-	-	-	SHV-62	-	-	-	-	NA	-	0.449952	non-mobilizable	AA379	AI397	-	-	-	-	-	-	-	-	-	-	-	-	-	-	-	-	-	-	-	-	1	7.89	0.31	408.34	157.43	313	535	79.72	73	86	55.64	267.77	0	-	0	-	0	-	0	-	-
NK_H5_007__pl_4	NK_H5_007	plasmid	circularized	Human	Human Infection	2017	blood	Infection	SL502	R10.4.1 (SQK-RBK114-24)	rapid	C1	C1_S439B	1120	117	ST502	Klebsiella pneumoniae	4485	0	0	0	-	0	-	0	-	0	-	0	-	0	-	-	-	-	-	-	-	-	-	-	-	-	-	-	-	-	-	SHV-62	-	-	-	ColRNAI_rep_cluster_1987	CP024554	-	0.410925	non-mobilizable	AA123	AH751	-	-	-	-	-	-	-	-	-	-	-	-	-	-	-	-	-	-	-	-	1	5.84	0.23	302.02	335.22	70	306	61.08	49	74	55.64	267.77	0	-	0	-	0	-	0	-	-
NK_H5_007__pl_6	NK_H5_007	plasmid	circularized	Human	Human Infection	2017	blood	Infection	SL502	R10.4.1 (SQK-RBK114-24)	rapid	C29	C29_S0	7	7	ST502	Klebsiella pneumoniae	2495	0	0	0	-	0	-	0	-	0	-	0	-	0	-	-	-	-	-	-	-	-	-	-	-	-	-	-	-	-	-	SHV-62	-	MOBunknown	-	rep_cluster_2335	KU302809	-	0.514228	mobilizable	AB040	AJ580	-	-	-	-	-	-	-	-	-	-	-	-	-	-	-	-	-	-	-	-	1	14.63	0.22	756.95	257.57	620	822	57.74	46	70	55.64	267.77	0	-	0	-	0	-	0	-	-
NK_H5_010__chr	NK_H5_010	chromosome	circularized	Human	Human Infection	2017	blood	Infection	SL107	R9.4.1 (SQK-LSK-109)	ligation	-	-	-	-	ST107	Klebsiella pneumoniae	5205856	0	0	0	-	0	-	0	-	0	-	0	-	0	-	-	-	-	-	-	-	-	-	-	-	-	-	-	-	-	-	SHV-1^	-	-	-	-	-	-	-	-	-	-	-	-	-	-	-	-	-	-	-	-	-	-	-	-	-	-	-	-	-	-	-	1	1	65.3	19.55	54	78	92.59	83	101	68.37	91.99	0	-	0	-	0	-	0	-	-
NK_H5_010__pl_1	NK_H5_010	plasmid	circularized	Human	Human Infection	2017	blood	Infection	SL107	R9.4.1 (SQK-LSK-109)	ligation	C1	C1_S433	1120	16	ST107	Klebsiella pneumoniae	225468	0	0	0	-	0	-	0	-	0	-	0	-	0	-	-	-	-	-	-	-	-	-	-	-	-	-	-	-	-	-	SHV-1^	-	-	-	IncFIB	CP014778	-	0.494208	non-mobilizable	AA402	AI428	-	-	-	copG	-	-	-	-	-	-	-	-	-	-	-	terA, terB, terC, terD, terE, terY, terZ	-	terBCDE__op	-	-	1	0.59	0.65	38.64	16.27	29	48	59.74	52	70	68.37	91.99	29	IS102, IS102, IS102, IS2, IS2, IS903, IS903, IS903, IS903, IS903, IS903, IS903, IS903, ISEhe3, ISKox1, ISKpn2, ISKpn38, ISKpn42, ISKpn74, ISKpn74, ISKpn74, ISKpn74, ISKqu3, ISLad1, ISSen3, ISSen8, ISSen9, ISSen9, ISSen9	0	-	0	-	0	-	-
NK_H5_010__pl_2	NK_H5_010	plasmid	circularized	Human	Human Infection	2017	blood	Infection	SL107	R9.4.1 (SQK-LSK-109)	ligation	C1	C1_S435A	1120	22	ST107	Klebsiella pneumoniae	4684	0	0	0	-	0	-	0	-	0	-	0	-	0	-	-	-	-	-	-	-	-	-	-	-	-	-	-	-	-	-	SHV-1^	-	-	-	ColRNAI_rep_cluster_1987	CP041116	-	0.546968	non-mobilizable	AB047	AJ593	-	-	-	-	-	-	-	-	-	-	-	-	-	-	-	-	-	-	-	-	3.51	3.51	0.06	228.96	60.24	210	260	5.55	5	6	68.37	91.99	0	-	0	-	0	-	0	-	-
NK_H5_014__chr	NK_H5_014	chromosome	circularized	Human	Human Infection	2017	blood	Infection	SL3010	R9.4.1 (SQK-LSK-109)	ligation	-	-	-	-	ST2800	Klebsiella pneumoniae	5282817	0	0	0	-	0	-	0	-	0	-	0	-	0	-	-	-	-	-	-	-	-	-	-	-	-	-	-	-	-	-	SHV-82*	-	-	-	-	-	-	-	-	-	-	-	-	-	-	-	-	-	-	-	-	-	-	-	-	-	-	-	-	-	-	-	1	1	40.15	13.58	31	49	64.52	57	71	42.6	72.7	0	-	0	-	0	-	0	-	-
NK_H5_014__pl_1	NK_H5_014	plasmid	circularized	Human	Human Infection	2017	blood	Infection	SL3010	R9.4.1 (SQK-LSK-109)	ligation	C1	C1_S406	1120	3	ST2800	Klebsiella pneumoniae	188380	0	0	0	-	0	-	0	-	0	-	0	-	0	-	-	-	-	-	-	-	-	-	-	-	-	-	-	-	-	-	SHV-82*	MOBF_MOBF	-	MPF_F	IncFIB,IncFII	CP014778, CP000966	CP035180_00077,NC_021231_00058	0.522163	conjugative	AA277	AI090	arsA, arsB, arsC, arsD, arsH, arsR	-	-	copB	-	-	-	-	-	-	-	pcoA, pcoB, pcoC, pcoD, pcoE, pcoR, pcoS	-	silA, silB, silC, silE, silF, silP, silR, silS	-	-	-	arsABCDR__op, arsAD__op, arsBCR__op, pcoABCDRS__op, silABCERS__op	clpK	hsp20	1	0.96	0.92	38.55	13.56	29	48	59.35	53	63	42.6	72.7	12	IS903, ISEc15, ISEc33, ISEc38, ISEcl1, ISKpn65, ISKpn74, ISSen4, ISSen9, ISSen9, ISSen9, ISSen9	0	-	0	-	0	-	-
NK_H5_016__chr	NK_H5_016	chromosome	circularized	Human	Human Infection	2017	blood	Infection	SL186	R9.4.1 (SQK-LSK-109)	ligation	-	-	-	-	ST4257	Klebsiella pneumoniae	5180478	0	0	0	-	0	-	0	-	0	-	0	-	0	-	-	-	-	-	-	-	-	-	-	-	-	-	-	-	-	-	SHV-1^	-	-	-	-	-	-	-	-	-	-	-	-	-	-	-	-	-	-	-	-	-	-	-	-	-	-	-	-	-	-	-	1	1	59.2	17.64	48	71	63.55	56	71	60.3	71.17	0	-	0	-	0	-	0	-	-
NK_H5_016__pl_1	NK_H5_016	plasmid	circularized	Human	Human Infection	2017	blood	Infection	SL186	R9.4.1 (SQK-LSK-109)	ligation	C1	C1_S35	1120	1	ST4257	Klebsiella pneumoniae	110923	0	0	0	-	0	-	0	-	0	-	0	-	0	-	-	-	-	-	-	-	-	-	-	-	-	-	-	-	-	-	SHV-1^	-	-	-	IncFIB	NZ_CP016161	-	0.488979	non-mobilizable	AC125	AL184	-	-	-	copG	-	-	-	-	-	-	-	-	-	-	-	terB	-	-	-	-	1	0.42	0.54	25.04	9.11	20	31	34.48	30	40	60.3	71.17	0	-	0	-	0	-	0	-	-
NK_H5_031__chr	NK_H5_031	chromosome	circularized	Human	Human Infection	2018	blood	Infection	SL258	R10.4.1 (SQK-RBK114-24)	rapid	-	-	-	-	ST11	Klebsiella pneumoniae	5264305	1	0	0	ybt14;ICEKp5	567	-	0	-	0	-	0	-	0	-	-	-	-	-	-	-	-	-	-	-	-	-	-	-	-	-	SHV-11	-	-	-	-	-	-	-	-	-	-	-	-	-	-	-	-	-	-	-	-	-	-	-	-	-	-	-	-	-	-	-	1	1	61.99	17.75	50	73	85.31	75	95	67.88	341.56	0	-	0	-	0	-	0	-	-
NK_H5_031__pl_1	NK_H5_031	plasmid	circularized	Human	Human Infection	2018	blood	Infection	SL258	R10.4.1 (SQK-RBK114-24)	rapid	C1	C1_S213	1120	1	ST11	Klebsiella pneumoniae	163644	0	0	0	-	0	-	0	-	0	-	0	-	0	-	-	-	-	-	-	-	-	-	-	-	-	-	-	-	-	-	SHV-11	MOBF_MOBF	-	MPF_F	IncFIB,IncFII	CP014778, MK649828	NC_021231_00058,CP035180_00077	0.511879	conjugative	AA276	AI081	arsA, arsB, arsC, arsD, arsR	-	-	copB	-	-	-	-	-	-	-	pcoA, pcoB, pcoC, pcoD, pcoE, pcoR, pcoS	-	silA, silB, silC, silE, silF, silP, silR, silS	-	-	-	arsABCDR__op, arsAD__op, arsBCR__op, pcoABCDRS__op, silABCERS__op	-	-	1	1	0.64	62.25	20.61	49	74	54.79	50	60	67.88	341.56	11	IS26, IS5075, IS903, ISEc52, ISEcl1, ISKpn34, ISLad1, ISSen4, ISSen9, ISSen9, ISSen9	0	-	0	-	0	-	-
NK_H5_031__pl_2	NK_H5_031	plasmid	circularized	Human	Human Infection	2018	blood	Infection	SL258	R10.4.1 (SQK-RBK114-24)	rapid	C1	C1_S344	1120	1	ST11	Klebsiella pneumoniae	110090	0	1	6	-	0	-	0	-	0	-	0	-	0	strA;strB	-	-	qnrB1	-	-	-	-	sul2	-	-	dfrA14	TEM-1D	-	CTX-M-15	-	-	SHV-11	-	-	-	IncFIA	AF250878	-	0.498819	non-mobilizable	AA452	AI550	-	-	-	-	-	-	-	-	-	-	-	-	-	-	-	-	-	-	-	-	1	0.81	0.44	50.37	15.87	40	61	37.65	35	41	67.88	341.56	15	IS26, IS26, IS26, IS26, IS26, IS26, IS26, IS5, IS5075, IS5075, IS6100, ISEc52, ISEc9, ISKpn34, ISKpn74	0	-	0	-	0	-	-
NK_H5_031__pl_3	NK_H5_031	plasmid	circularized	Human	Human Infection	2018	blood	Infection	SL258	R10.4.1 (SQK-RBK114-24)	rapid	C1	C1_S437A	1120	61	ST11	Klebsiella pneumoniae	5467	0	0	0	-	0	-	0	-	0	-	0	-	0	-	-	-	-	-	-	-	-	-	-	-	-	-	-	-	-	-	SHV-11	MOBP_MOBP	MOBunknown	-	rep_cluster_2373	LT985313	KU302808_00002,NC_001848_00006	0.486007	mobilizable	AA526	AI709	-	-	-	-	-	-	-	-	-	-	-	-	-	-	-	-	-	-	-	-	1	4.46	0	276.47	511.48	127	176	0.1	0	0	67.88	341.56	0	-	0	-	0	-	0	-	-
NK_H5_031__pl_4	NK_H5_031	plasmid	circularized	Human	Human Infection	2018	blood	Infection	SL258	R10.4.1 (SQK-RBK114-24)	rapid	C1	C1_S437A	1120	61	ST11	Klebsiella pneumoniae	5252	0	0	0	-	0	-	0	-	0	-	0	-	0	-	-	-	-	-	-	-	-	-	-	-	-	-	-	-	-	-	SHV-11	MOBP	MOBP	-	ColRNAI_rep_cluster_1987	CP041116	NC_016979_00005	0.492193	mobilizable	AA521	AI696	-	-	-	-	-	-	-	-	-	-	-	-	-	-	-	-	-	-	-	-	1	15.65	0	970.08	659.8	644	936	0.26	0	0	67.88	341.56	0	-	0	-	0	-	0	-	-
NK_H5_031__pl_5	NK_H5_031	plasmid	circularized	Human	Human Infection	2018	blood	Infection	SL258	R10.4.1 (SQK-RBK114-24)	rapid	C1	C1_S439B	1120	117	ST11	Klebsiella pneumoniae	4189	0	0	0	-	0	-	0	-	0	-	0	-	0	-	-	-	-	-	-	-	-	-	-	-	-	-	-	-	-	-	SHV-11	-	-	-	ColRNAI_rep_cluster_1987	CP024554	-	0.451659	non-mobilizable	AA121	AH749	-	-	-	-	-	-	-	-	-	-	-	-	-	-	-	-	-	-	-	-	1	33.21	0.02	2058.53	1146.9	1285	2448	1.35	1	1	67.88	341.56	0	-	0	-	0	-	0	-	-
NK_H7_005__chr	NK_H7_005	chromosome	circularized	Human	Human Infection	2017	blood	Infection	SL3010	R9.4.1 (SQK-LSK-109)	ligation	-	-	-	-	ST26	Klebsiella pneumoniae	5363799	0	0	0	-	0	-	0	-	0	-	0	-	0	-	-	-	-	-	-	-	-	-	-	-	-	-	-	-	-	-	SHV-36	-	-	-	-	-	-	-	-	-	-	-	-	-	-	-	-	-	-	-	-	-	-	-	-	-	-	-	-	-	-	-	1	1	55.99	13.64	46	65	64.16	54	73	60.68	71.51	0	-	0	-	0	-	0	-	-
NK_H7_005__pl_1	NK_H7_005	plasmid	circularized	Human	Human Infection	2017	blood	Infection	SL3010	R9.4.1 (SQK-LSK-109)	ligation	C1	C1_S214	1120	1	ST26	Klebsiella pneumoniae	186410	0	0	0	-	0	-	0	-	0	-	0	-	0	-	-	-	-	-	-	-	-	-	-	-	-	-	-	-	-	-	SHV-36	MOBF_MOBF	-	MPF_F	IncFIB	CP014778	CP035180_00077,NC_021231_00058	0.524988	conjugative	AA457	AI563	-	-	chrA, chrB1	copG	-	-	-	-	-	-	ncrA, ncrB, ncrC, ncrY	pcoA, pcoB, pcoC, pcoD, pcoE, pcoR, pcoS	-	silA, silB, silC, silE, silF, silP, silR, silS	-	-	-	chrA__op, chrAB__op, ncrABC__op, pcoABCDRS__op, silABCERS__op	clpK	hsp20	1	1.37	0.71	76.63	14.38	67	86	45.55	41	50	60.68	71.51	21	IS5075, IS5075, IS903, ISCfr14, ISEsa1, ISKpn14, ISKpn21, ISKpn26, ISKpn26, ISKpn26, ISKpn26, ISKpn28, ISKpn28, ISKpn38, ISKpn43, ISKpn60, ISKpn74, ISKpn74, ISKpn74, ISSen9, ISSen9	0	-	0	-	0	-	-
NK_H7_005__pl_2	NK_H7_005	plasmid	circularized	Human	Human Infection	2017	blood	Infection	SL3010	R9.4.1 (SQK-LSK-109)	ligation	C1	C1_S76	1120	1	ST26	Klebsiella pneumoniae	67765	0	0	0	-	0	-	0	-	0	-	0	-	0	-	-	-	-	-	-	-	-	-	-	-	-	-	-	-	-	-	SHV-36	MOBF_MOBF	-	MPF_F	IncFII	CP018340	NC_021231_00058,CP035180_00077	0.541091	conjugative	AA435	AI504	-	-	-	copB	-	-	-	-	-	-	-	-	-	-	-	-	-	-	-	-	1	2.2	0.45	123.12	19.52	110	136	28.6	27	32	60.68	71.51	1	ISRor3	0	-	0	-	0	-	-
NK_H7_005__pl_3	NK_H7_005	plasmid	circularized	Human	Human Infection	2017	blood	Infection	SL3010	R9.4.1 (SQK-LSK-109)	ligation	C1	C1_S438A	1120	17	ST26	Klebsiella pneumoniae	5839	0	0	0	-	0	-	0	-	0	-	0	-	0	-	-	-	-	-	-	-	-	-	-	-	-	-	-	-	-	-	SHV-36	-	-	-	ColRNAI_rep_cluster_1987	CP024554	-	0.485186	non-mobilizable	AA113	AH736	-	-	-	-	-	-	-	-	-	-	-	-	-	-	-	-	-	-	-	-	4.97	4.97	0.25	278.36	43.01	251	299	15.76	15	17	60.68	71.51	0	-	0	-	0	-	0	-	-
NK_H7_005__pl_4	NK_H7_005	plasmid	circularized	Human	Human Infection	2017	blood	Infection	SL3010	R9.4.1 (SQK-LSK-109)	ligation	C1	C1_S439B	1120	117	ST26	Klebsiella pneumoniae	3407	0	0	0	-	0	-	0	-	0	-	0	-	0	-	-	-	-	-	-	-	-	-	-	-	-	-	-	-	-	-	SHV-36	-	MOBunknown	-	rep_cluster_2335	KU302809	-	0.458174	mobilizable	AA102	AH719	-	-	-	-	-	-	-	-	-	-	-	-	-	-	-	-	-	-	-	-	9.41	9.41	0.05	526.73	61.67	487	574	3.34	3	4	60.68	71.51	0	-	0	-	0	-	0	-	-
NK_H7_010__chr	NK_H7_010	chromosome	circularized	Human	Human Infection	2018	blood	Infection	SL147	R9.4.1 (SQK-LSK-109)	ligation	-	-	-	-	ST392	Klebsiella pneumoniae	5392332	0	0	1	-	0	-	0	-	0	-	0	-	0	-	-	-	-	-	-	-	-	-	-	-	-	-	-	-	-	-	SHV-11^	-	-	-	-	-	-	-	-	-	-	-	-	-	-	-	-	-	-	-	-	-	-	-	-	-	-	-	-	-	-	-	1	1	57.31	13.78	49	66	230.15	209	251	75.96	259.45	0	-	0	-	0	-	0	-	-
NK_H7_010__pl_1	NK_H7_010	plasmid	circularized	Human	Human Infection	2018	blood	Infection	SL147	R9.4.1 (SQK-LSK-109)	ligation	C1	C1_S440-30	1120	1	ST392	Klebsiella pneumoniae	195930	0	1	8	-	0	-	0	-	0	-	0	-	0	aac(3)-IIa;aac(6')-Ib-cr;strA;strB	-	-	qnrB1	-	-	CatB4	-	sul2	tet(A)	-	dfrA14	OXA-1;TEM-1D	-	CTX-M-15	-	-	SHV-11^	MOBF_MOBF	-	MPF_F	IncFIB,IncFII	CP014778, KP125893	CP035180_00077,NC_021231_00058	0.516787	conjugative	AA276	AI083	arsA, arsB, arsC, arsD, arsH, arsR	-	-	copB	-	-	-	-	-	-	-	pcoA, pcoB, pcoC, pcoD, pcoE, pcoR, pcoS	-	silA, silB, silC, silE, silF, silP, silR, silS	-	-	-	arsABCDR__op, arsAD__op, arsBCR__op, pcoABCDRS__op, silABCERS__op	-	-	1.14	1.31	1.14	75.31	25.34	62	83	263.19	254	272	75.96	259.45	20	IS102, IS26, IS26, IS26, IS26, IS26, IS26, IS26, IS26, IS26, IS5075, IS6100, IS903, ISEc38, ISEcl1, ISKpn28, ISPlge3, ISSen4, ISSen9, ISSen9	1	Tn5403	0	-	0	-	-
NK_H7_010__pl_2	NK_H7_010	plasmid	circularized	Human	Human Infection	2018	blood	Infection	SL147	R9.4.1 (SQK-LSK-109)	ligation	C1	C1_S417	1120	6	ST392	Klebsiella pneumoniae	63565	0	2	1	-	0	-	0	-	0	-	0	-	0	-	-	-	-	-	-	-	-	-	-	-	-	-	-	-	-	OXA-48	SHV-11^	MOBP	-	MPF_I	IncL/M	JN626286	NC_004464_00056	0.512184	conjugative	AA002	AH539	-	-	-	copG	-	-	-	-	-	-	-	-	-	-	-	-	-	-	-	-	1	1.17	0.62	66.86	18.19	54	79	142.86	117	161	75.96	259.45	2	ISSen9, ISSen9	0	-	0	-	0	-	-
NK_H7_010__pl_3	NK_H7_010	plasmid	circularized	Human	Human Infection	2018	blood	Infection	SL147	R9.4.1 (SQK-LSK-109)	ligation	C1	C1_S439B	1120	117	ST392	Klebsiella pneumoniae	7888	0	0	0	-	0	-	0	-	0	-	0	-	0	-	-	-	-	-	-	-	-	-	-	-	-	-	-	-	-	-	SHV-11^	-	-	-	ColRNAI_rep_cluster_1987	CP024554	-	0.4839	non-mobilizable	AA103	AH720	-	-	-	-	-	-	-	-	-	-	-	-	-	-	-	-	-	-	-	-	5.33	5.33	0.4	305.65	86.73	230	364	93.21	91	96	75.96	259.45	0	-	0	-	0	-	0	-	-
NK_H7_010__pl_4	NK_H7_010	plasmid	circularized	Human	Human Infection	2018	blood	Infection	SL147	R9.4.1 (SQK-LSK-109)	ligation	C29	C29_S0	7	7	ST392	Klebsiella pneumoniae	2495	0	0	0	-	0	-	0	-	0	-	0	-	0	-	-	-	-	-	-	-	-	-	-	-	-	-	-	-	-	-	SHV-11^	-	MOBunknown	-	rep_cluster_2335	KU302809	-	0.514629	mobilizable	AB040	AJ580	-	-	-	-	-	-	-	-	-	-	-	-	-	-	-	-	-	-	-	-	27.28	27.28	0.03	1563.58	133.77	1458	1663	6.71	7	7	75.96	259.45	0	-	0	-	0	-	0	-	-
NK_H8_002__chr	NK_H8_002	chromosome	circularized	Human	Human Infection	2017	blood	Infection	SL107	R9.4.1 (SQK-LSK-109)	ligation	-	-	-	-	ST107	Klebsiella pneumoniae	5206013	0	0	0	-	0	-	0	-	0	-	0	-	0	-	-	-	-	-	-	-	-	-	-	-	-	-	-	-	-	-	SHV-1^	-	-	-	-	-	-	-	-	-	-	-	-	-	-	-	-	-	-	-	-	-	-	-	-	-	-	-	-	-	-	-	1	1	33.77	8.48	28	39	210.66	190	232	34.18	234.64	0	-	0	-	0	-	0	-	-
NK_H8_002__pl_1	NK_H8_002	plasmid	circularized	Human	Human Infection	2017	blood	Infection	SL107	R9.4.1 (SQK-LSK-109)	ligation	C1	C1_S433	1120	16	ST107	Klebsiella pneumoniae	225468	0	0	0	-	0	-	0	-	0	-	0	-	0	-	-	-	-	-	-	-	-	-	-	-	-	-	-	-	-	-	SHV-1^	-	-	-	IncFIB	CP014778	-	0.494208	non-mobilizable	AA402	AI428	-	-	-	copG	-	-	-	-	-	-	-	-	-	-	-	terA, terB, terC, terD, terE, terY, terZ	-	terBCDE__op	-	-	1	0.78	0.57	26.49	6.73	22	31	120.75	115	126	34.18	234.64	29	IS102, IS102, IS102, IS2, IS2, IS903, IS903, IS903, IS903, IS903, IS903, IS903, IS903, ISEhe3, ISKox1, ISKpn2, ISKpn38, ISKpn42, ISKpn74, ISKpn74, ISKpn74, ISKpn74, ISKqu3, ISLad1, ISSen3, ISSen8, ISSen9, ISSen9, ISSen9	0	-	0	-	0	-	-
NK_H8_002__pl_2	NK_H8_002	plasmid	circularized	Human	Human Infection	2017	blood	Infection	SL107	R9.4.1 (SQK-LSK-109)	ligation	C1	C1_S435A	1120	22	ST107	Klebsiella pneumoniae	4684	0	0	0	-	0	-	0	-	0	-	0	-	0	-	-	-	-	-	-	-	-	-	-	-	-	-	-	-	-	-	SHV-1^	-	-	-	ColRNAI_rep_cluster_1987	CP041116	-	0.546968	non-mobilizable	AB047	AJ593	-	-	-	-	-	-	-	-	-	-	-	-	-	-	-	-	-	-	-	-	3.19	3.19	0.02	107.67	18.31	95	121	4.43	4	5	34.18	234.64	0	-	0	-	0	-	0	-	-
NK_H8_008__chr	NK_H8_008	chromosome	circularized	Human	Human Infection	2017	blood	Infection	SL461	R9.4.1 (SQK-LSK-109)	ligation	-	-	-	-	ST461	Klebsiella pneumoniae	5385121	0	0	0	-	0	-	0	-	0	-	0	-	0	-	-	-	-	-	-	-	-	-	-	-	-	-	-	-	-	-	SHV-1^	-	-	-	-	-	-	-	-	-	-	-	-	-	-	-	-	-	-	-	-	-	-	-	-	-	-	-	-	-	-	-	1	1	56.61	20.97	45	71	163.15	146	181	60.99	186.82	0	-	0	-	0	-	0	-	-
NK_H8_008__pl_1	NK_H8_008	plasmid	circularized	Human	Human Infection	2017	blood	Infection	SL461	R9.4.1 (SQK-LSK-109)	ligation	C1	C1_S406	1120	3	ST461	Klebsiella pneumoniae	187559	0	0	0	-	0	-	0	-	0	-	0	-	0	-	-	-	-	-	-	-	-	-	-	-	-	-	-	-	-	-	SHV-1^	MOBF_MOBF	-	MPF_F	IncFIB,IncFII	CP014778, CP000966	CP035180_00077,NC_021231_00058	0.522145	conjugative	AA277	AI090	arsA, arsB, arsC, arsD, arsH, arsR	-	-	copB	-	-	-	-	-	-	-	pcoA, pcoB, pcoC, pcoD, pcoE, pcoR, pcoS	-	silA, silB, silC, silE, silF, silP, silR, silS	-	-	-	arsABCDR__op, arsAD__op, arsBCR__op, pcoABCDRS__op, silABCERS__op	clpK	hsp20	1	1.02	0.6	57.98	25.27	44	75	97.25	91	102	60.99	186.82	12	IS903, ISEc15, ISEc33, ISEc33, ISEc38, ISEcl1, ISKpn74, ISRaq1, ISSen9, ISSen9, ISSen9, ISSen9	0	-	0	-	0	-	-
NK_H8_011__chr	NK_H8_011	chromosome	circularized	Human	Human Infection	2017	blood	Infection	SL321	R9.4.1 (SQK-LSK-109)	ligation	-	-	-	-	ST321	Klebsiella pneumoniae	5651566	0	0	0	-	0	-	0	-	0	-	0	-	0	-	-	-	-	-	-	-	-	-	-	-	-	-	-	-	-	-	SHV-1^	-	-	-	-	-	-	-	-	-	-	-	-	-	-	-	-	-	-	-	-	-	-	-	-	-	-	-	-	-	-	-	1	1	54.93	17.88	42	67	48.41	40	56	56.23	54.34	0	-	0	-	0	-	0	-	-
NK_H8_011__pl_1	NK_H8_011	plasmid	circularized	Human	Human Infection	2017	blood	Infection	SL321	R9.4.1 (SQK-LSK-109)	ligation	C1	C1_S133	1120	1	ST321	Klebsiella pneumoniae	325501	0	0	0	-	0	-	0	-	0	-	0	-	0	-	-	-	-	-	-	-	-	-	-	-	-	-	-	-	-	-	SHV-1^	MOBH_MOBH	-	MPF_F	IncFIB,IncHI1B	CP024497, JN420336	NC_016980_00239,CP023978_00085	0.473654	conjugative	AA405	AI443	-	-	chrA, chrB1	-	-	-	-	-	-	-	ncrA, ncrB, ncrC, ncrY	-	-	-	-	terA, terB, terC, terD, terE, terY, terZ	-	chrA__op, chrAB__op, ncrABC__op, terBCDE__op	-	-	1	0.44	0.92	24.29	10.16	17	30	44.57	37	50	56.23	54.34	30	IS102, IS26, IS5075, IS5075, IS5075, IS5075, IS5075, IS5075, IS903, IS903, IS903, IS903, IS903, ISEc36, ISEhe3, ISEsa1, ISKpn21, ISKpn26, ISKpn28, ISKpn38, ISKpn38, ISKpn38, ISKpn43, ISKpn65, ISKqu3, ISSen3, ISSen9, ISSen9, ISSm1, ISSpu2	0	-	0	-	0	-	-
NK_H8_011__pl_2	NK_H8_011	plasmid	circularized	Human	Human Infection	2017	blood	Infection	SL321	R9.4.1 (SQK-LSK-109)	ligation	C89	C89_S0	1	1	ST321	Klebsiella pneumoniae	55921	0	0	0	-	0	-	0	-	0	-	0	-	0	-	-	-	-	-	-	-	-	-	-	-	-	-	-	-	-	-	SHV-1^	-	-	-	-	NA	-	0.510345	non-mobilizable	-	-	arsR	-	-	-	-	-	-	-	-	-	-	-	-	-	-	-	-	-	-	-	1	0.54	0.59	29.41	8.65	23	35	28.43	26	31	56.23	54.34	0	-	0	-	0	-	0	-	-
NK_H8_011__pl_3	NK_H8_011	plasmid	circularized	Human	Human Infection	2017	blood	Infection	SL321	R9.4.1 (SQK-LSK-109)	ligation	C36	C36_S0	4	4	ST321	Klebsiella pneumoniae	2810	0	0	0	-	0	-	0	-	0	-	0	-	0	-	-	-	-	-	-	-	-	-	-	-	-	-	-	-	-	-	SHV-1^	-	-	-	-	NA	-	0.327402	non-mobilizable	AH156	AR212	-	-	-	-	-	-	-	-	-	-	-	-	-	-	-	-	-	-	-	-	24.35	24.35	0.08	1337.41	296.88	1157	1575	3.65	3	4	56.23	54.34	0	-	0	-	0	-	0	-	-
NK_H8_022__chr	NK_H8_022	chromosome	circularized	Human	Human Infection	2017	blood	Infection	SL107	R9.4.1 (SQK-LSK-109)	ligation	-	-	-	-	ST107	Klebsiella pneumoniae	5205843	0	0	0	-	0	-	0	-	0	-	0	-	0	-	-	-	-	-	-	-	-	-	-	-	-	-	-	-	-	-	SHV-1^	-	-	-	-	-	-	-	-	-	-	-	-	-	-	-	-	-	-	-	-	-	-	-	-	-	-	-	-	-	-	-	1	1	36.58	12.57	28	45	24.27	20	28	39.33	45318	0	-	0	-	0	-	0	-	-
NK_H8_022__pl_1	NK_H8_022	plasmid	circularized	Human	Human Infection	2017	blood	Infection	SL107	R9.4.1 (SQK-LSK-109)	ligation	C1	C1_S433	1120	16	ST107	Klebsiella pneumoniae	225468	0	0	0	-	0	-	0	-	0	-	0	-	0	-	-	-	-	-	-	-	-	-	-	-	-	-	-	-	-	-	SHV-1^	-	-	-	IncFIB	CP014778	-	0.494208	non-mobilizable	AA402	AI428	-	-	-	copG	-	-	-	-	-	-	-	-	-	-	-	terA, terB, terC, terD, terE, terY, terZ	-	terBCDE__op	-	-	1	0.64	0.48	23.32	9.04	17	29	11.59	9	14	39.33	45318	29	IS102, IS102, IS102, IS2, IS2, IS903, IS903, IS903, IS903, IS903, IS903, IS903, IS903, ISEhe3, ISKox1, ISKpn2, ISKpn38, ISKpn42, ISKpn74, ISKpn74, ISKpn74, ISKpn74, ISKqu3, ISLad1, ISSen3, ISSen8, ISSen9, ISSen9, ISSen9	0	-	0	-	0	-	-
NK_H8_022__pl_2	NK_H8_022	plasmid	circularized	Human	Human Infection	2017	blood	Infection	SL107	R9.4.1 (SQK-LSK-109)	ligation	C1	C1_S435A	1120	22	ST107	Klebsiella pneumoniae	4684	0	0	0	-	0	-	0	-	0	-	0	-	0	-	-	-	-	-	-	-	-	-	-	-	-	-	-	-	-	-	SHV-1^	-	-	-	ColRNAI_rep_cluster_1987	CP041116	-	0.546968	non-mobilizable	AB047	AJ593	-	-	-	-	-	-	-	-	-	-	-	-	-	-	-	-	-	-	-	-	12.36	12.36	0.3	452.27	76.91	404	518	7.29	7	8	39.33	45318	0	-	0	-	0	-	0	-	-
NK_H8_044__chr	NK_H8_044	chromosome	circularized	Human	Human Infection	2017	blood	Infection	SL35	R9.4.1 (SQK-LSK-109)	ligation	-	-	-	-	ST35	Klebsiella pneumoniae	5314985	0	0	0	-	0	-	0	-	0	-	0	-	0	-	-	-	-	-	-	-	-	-	-	-	-	-	-	-	-	-	SHV-33	-	-	-	-	-	-	-	-	-	-	-	-	-	-	-	-	-	-	-	-	-	-	-	-	-	-	-	-	-	-	-	-	-	-	-	-	-	-	-	-	82.66	62.74	0	-	0	-	0	-	0	-	-
NK_H8_045__chr	NK_H8_045	chromosome	circularized	Human	Human Infection	2017	blood	Infection	SL919	R9.4.1 (SQK-LSK-109)	ligation	-	-	-	-	ST4173	Klebsiella variicola subsp. variicola	5377873	0	0	0	-	0	-	0	-	0	-	0	-	0	-	-	-	-	-	-	-	-	-	-	-	-	-	-	-	-	-	LEN-32*	-	-	-	-	-	-	-	-	-	-	-	-	-	-	-	-	-	-	-	-	-	-	-	-	-	-	-	-	-	-	-	1	1	67.22	19.02	55	80	37.33	31	43	71.28	41.94	0	-	0	-	0	-	0	-	-
NK_H8_045__pl_1	NK_H8_045	plasmid	circularized	Human	Human Infection	2017	blood	Infection	SL919	R9.4.1 (SQK-LSK-109)	ligation	C1	C1_S108	1120	1	ST4173	Klebsiella variicola subsp. variicola	196232	0	0	0	-	0	-	0	-	0	-	0	-	0	-	-	-	-	-	-	-	-	-	-	-	-	-	-	-	-	-	LEN-32*	-	-	-	IncFIB,IncU	CP014778, CP012556	-	0.514172	non-mobilizable	AA816	AJ186	arsA, arsB, arsC, arsD, arsH, arsR	-	chrA	-	-	-	-	-	-	-	-	pcoA, pcoB, pcoC, pcoD, pcoE, pcoR, pcoS	-	silA, silB, silC, silE, silF, silP, silR, silS	-	terB	-	arsABCDR__op, arsAD__op, arsBCR__op, chrA__op, pcoABCDRS__op, silABCERS__op	clpK	hsp20	1	1.13	0.98	75.94	18.67	64	88	36.41	32	41	71.28	41.94	27	IS102, IS5075, IS5075, IS5075, IS903, IS903, IS903, IS903, ISCfr4, ISEsp1, ISKox1, ISKpn26, ISKpn42, ISKpn60, ISKpn74, ISKpn74, ISKpn74, ISKpn74, ISLad2, ISPre1, ISSen4, ISSen9, ISSen9, ISSen9, ISSen9, ISSen9, ISSty2	0	-	0	-	0	-	-
NK_H8_045__pl_2	NK_H8_045	plasmid	circularized	Human	Human Infection	2017	blood	Infection	SL919	R9.4.1 (SQK-LSK-109)	ligation	C1	C1_S440D	1120	2	ST4173	Klebsiella variicola subsp. variicola	105646	0	0	4	-	0	-	0	-	0	-	0	-	0	-	-	-	-	-	-	-	-	sul1	tet(D)	-	dfrA5	TEM-1D	-	-	-	-	LEN-32*	MOBF_MOBF	-	MPF_F	IncFII,rep_cluster_1418	FO834904, NC_013950	NC_021231_00058,CP035180_00077	0.528927	conjugative	AA450	AI543	-	-	-	copB	-	-	-	-	-	-	-	-	-	-	-	-	-	-	-	-	1	1.45	0.69	97.49	24.42	83	113	25.91	24	28	71.28	41.94	7	IS26, IS26, IS26, IS5, IS5075, IS6100, ISKpn74	1	Tn5403	0	-	0	-	-
NK_H8_045__pl_3	NK_H8_045	plasmid	circularized	Human	Human Infection	2017	blood	Infection	SL919	R9.4.1 (SQK-LSK-109)	ligation	C37	C37_S0	6	6	ST4173	Klebsiella variicola subsp. variicola	5733	0	0	0	-	0	-	0	-	0	-	0	-	0	-	-	-	-	-	-	-	-	-	-	-	-	-	-	-	-	-	LEN-32*	-	-	-	-	NA	-	0.499041	non-mobilizable	AH006	AR062	-	-	-	-	-	-	-	-	-	-	-	-	-	-	-	-	-	-	-	-	4.12	4.12	0	277.08	52.35	251	313	0	0	0	71.28	41.94	0	-	0	-	0	-	0	-	-
NK_H8_045__pl_4	NK_H8_045	plasmid	circularized	Human	Human Infection	2017	blood	Infection	SL919	R9.4.1 (SQK-LSK-109)	ligation	C1	C1_S440A	1120	95	ST4173	Klebsiella variicola subsp. variicola	3959	0	0	0	-	0	-	0	-	0	-	0	-	0	-	-	-	-	-	-	-	-	-	-	-	-	-	-	-	-	-	LEN-32*	-	-	-	ColRNAI_rep_cluster_1987	CP041116	-	0.438747	non-mobilizable	AA109	AH730	-	-	-	-	-	-	-	-	-	-	-	-	-	-	-	-	-	-	-	-	11.94	11.94	0.03	802.75	256.56	703	978	0.96	1	1	71.28	41.94	0	-	0	-	0	-	0	-	-
NK_H8_052__chr	NK_H8_052	chromosome	circularized	Human	Human Infection	2017	blood	Infection	SL10554	R9.4.1 (SQK-LSK-109)	ligation	-	-	-	-	ST4343	Klebsiella pneumoniae	5208194	0	0	0	-	0	-	0	-	0	-	0	-	0	-	-	-	-	-	-	-	-	-	-	-	-	-	-	-	-	-	SHV-236	-	-	-	-	-	-	-	-	-	-	-	-	-	-	-	-	-	-	-	-	-	-	-	-	-	-	-	-	-	-	-	-	-	-	-	-	-	-	-	-	81.99	77.29	0	-	0	-	0	-	0	-	-
NK_H8_057__chr	NK_H8_057	chromosome	circularized	Human	Human Infection	2017	blood	Infection	SL107	R9.4.1 (SQK-LSK-109)	ligation	-	-	-	-	ST107	Klebsiella pneumoniae	5236282	0	0	0	-	0	-	0	-	0	-	0	-	0	-	-	-	-	-	-	-	-	-	-	-	-	-	-	-	-	-	SHV-1^	-	-	-	-	-	-	-	-	-	-	-	-	-	-	-	-	-	-	-	-	-	-	-	-	-	-	-	-	-	-	-	1	1	69.56	20.39	56	83	40.97	34	48	72.54	45.7	0	-	0	-	0	-	0	-	-
NK_H8_057__pl_1	NK_H8_057	plasmid	circularized	Human	Human Infection	2017	blood	Infection	SL107	R9.4.1 (SQK-LSK-109)	ligation	C1	C1_S433	1120	16	ST107	Klebsiella pneumoniae	225085	0	0	0	-	0	-	0	-	0	-	0	-	0	-	-	-	-	-	-	-	-	-	-	-	-	-	-	-	-	-	SHV-1^	-	-	-	IncFIB	CP014778	-	0.494022	non-mobilizable	AA402	AI428	-	-	-	copG	-	-	-	-	-	-	-	-	-	-	-	terA, terB, terC, terD, terE, terY, terZ	-	terBCDE__op	-	-	1	0.78	0.62	54.53	18.63	43	66	25.38	21	30	72.54	45.7	29	IS102, IS102, IS102, IS2, IS2, IS903, IS903, IS903, IS903, IS903, IS903, IS903, IS903, ISEhe3, ISKox1, ISKpn2, ISKpn38, ISKpn42, ISKpn74, ISKpn74, ISKpn74, ISKpn74, ISKqu3, ISLad1, ISSen3, ISSen8, ISSen9, ISSen9, ISSen9	0	-	0	-	0	-	-
NK_H8_057__pl_2	NK_H8_057	plasmid	circularized	Human	Human Infection	2017	blood	Infection	SL107	R9.4.1 (SQK-LSK-109)	ligation	C1	C1_S435A	1120	22	ST107	Klebsiella pneumoniae	4684	0	0	0	-	0	-	0	-	0	-	0	-	0	-	-	-	-	-	-	-	-	-	-	-	-	-	-	-	-	-	SHV-1^	-	-	-	ColRNAI_rep_cluster_1987	CP041116	-	0.546968	non-mobilizable	AB047	AJ593	-	-	-	-	-	-	-	-	-	-	-	-	-	-	-	-	-	-	-	-	12.3	12.3	0.14	855.29	169.43	790	968	5.56	5	6	72.54	45.7	0	-	0	-	0	-	0	-	-
NK_H8_060__chr	NK_H8_060	chromosome	circularized	Human	Human Infection	2017	blood	Infection	SL111	R9.4.1 (SQK-LSK-109)	ligation	-	-	-	-	ST111	Klebsiella pneumoniae	5358531	1	0	0	ybt14;ICEKp5	573	-	0	-	0	-	0	-	0	-	-	-	-	-	-	-	-	-	-	-	-	-	-	-	-	-	SHV-11^	-	-	-	-	-	-	-	-	-	-	-	-	-	-	-	-	-	-	-	-	-	-	-	-	-	-	-	-	-	-	-	1	1	74.48	19.92	62	87	39.02	34	44	78.3	43.55	0	-	0	-	0	-	0	-	-
NK_H8_060__pl_1	NK_H8_060	plasmid	circularized	Human	Human Infection	2017	blood	Infection	SL111	R9.4.1 (SQK-LSK-109)	ligation	C1	C1_S215	1120	1	ST111	Klebsiella pneumoniae	186650	0	0	0	-	0	-	0	-	0	-	0	-	0	-	-	-	-	-	-	-	-	-	-	-	-	-	-	-	-	-	SHV-11^	MOBF_MOBF	-	MPF_F	IncFIB,IncFII	CP014778, MK649828	NC_021231_00058,CP035180_00077	0.516903	conjugative	AA277	AI090	arsA, arsB, arsC, arsD, arsH, arsR	-	-	copB	-	-	-	-	-	-	-	pcoA, pcoB, pcoC, pcoD, pcoE, pcoR, pcoS	-	silA, silB, silC, silE, silF, silP, silR, silS	-	-	-	arsABCDR__op, arsAD__op, arsBCR__op, pcoABCDRS__op, silABCERS__op	clpK	hsp20	1	1.16	0.6	86.64	24.12	73	103	23.27	20	28	78.3	43.55	8	ISEc15, ISEc33, ISEc38, ISKpn74, ISSen4, ISSen9, ISSen9, ISSen9	0	-	0	-	0	-	-
NK_H8_060__pl_2	NK_H8_060	plasmid	circularized	Human	Human Infection	2017	blood	Infection	SL111	R9.4.1 (SQK-LSK-109)	ligation	C1	C1_S440A	1120	95	ST111	Klebsiella pneumoniae	3325	0	0	0	-	0	-	0	-	0	-	0	-	0	-	-	-	-	-	-	-	-	-	-	-	-	-	-	-	-	-	SHV-11^	-	-	-	-	NA	-	0.463158	non-mobilizable	AA106	AH726	-	-	-	-	-	-	-	-	-	-	-	-	-	-	-	-	-	-	-	-	22.45	22.45	0	1672.02	226.37	1556	1812	0	0	0	78.3	43.55	0	-	0	-	0	-	0	-	-
NK_H8_070__chr	NK_H8_070	chromosome	circularized	Human	Human Infection	2018	blood	Infection	SL10873	R9.4.1 (SQK-LSK-109)	ligation	-	-	-	-	ST279	Klebsiella pneumoniae	5321250	1	0	0	ybt18;ICEKp15	575	-	0	-	0	-	0	-	0	-	-	-	-	-	-	-	-	-	-	-	-	-	-	-	-	-	SHV-11^	-	-	-	-	-	-	-	-	-	-	-	-	-	-	-	-	-	-	-	-	-	-	-	-	-	-	-	-	-	-	-	1	1	71.54	22.97	56	87	249.11	227	272	73.5	274.29	0	-	0	-	0	-	0	-	-
NK_H8_070__pl_1	NK_H8_070	plasmid	circularized	Human	Human Infection	2018	blood	Infection	SL10873	R9.4.1 (SQK-LSK-109)	ligation	C1	C1_S362	1120	1	ST279	Klebsiella pneumoniae	179105	0	0	0	-	0	-	0	-	0	-	0	-	0	-	-	-	-	-	-	-	-	-	-	-	-	-	-	-	-	-	SHV-11^	MOBH	-	-	IncFIB	CP014778	CP023978_00085	0.496011	mobilizable	AA408	AI457	-	-	-	copG	-	-	-	-	-	-	-	pcoA, pcoB, pcoC, pcoD, pcoE, pcoR, pcoS	-	silA, silB, silC, silE, silF, silP, silR, silS	-	-	-	pcoABCDRS__op, silABCERS__op	-	-	1	0.85	0.56	60.49	17.98	50	72	140.21	136	146	73.5	274.29	11	ISEc10, ISEhe3, ISEhe3, ISEhe3, ISKpn38, ISKqu3, ISSba14, ISSen4, ISSen4, ISSen4, ISSen9	0	-	0	-	0	-	-
NK_H8_070__pl_2	NK_H8_070	plasmid	circularized	Human	Human Infection	2018	blood	Infection	SL10873	R9.4.1 (SQK-LSK-109)	ligation	C1	C1_S36	1120	1	ST279	Klebsiella pneumoniae	96168	0	0	0	-	0	-	0	-	0	-	0	-	0	-	-	-	-	-	-	-	-	-	-	-	-	-	-	-	-	-	SHV-11^	-	-	-	IncFIB	NZ_CP016161	-	0.482832	non-mobilizable	AC125	AL186	-	-	-	copG	-	-	-	-	-	-	-	-	-	-	-	-	-	-	-	-	1	0.76	0.34	54.47	17.81	44	66	84.68	82	88	73.5	274.29	0	-	0	-	0	-	0	-	-
NK_H8_077__chr	NK_H8_077	chromosome	circularized	Human	Human Infection	2018	blood	Infection	SL10	R9.4.1 (SQK-LSK-109)	ligation	-	-	-	-	ST10	Klebsiella pneumoniae	5245059	0	0	0	-	0	-	0	-	0	-	0	-	0	-	-	-	-	-	-	-	-	-	-	-	-	-	-	-	-	-	SHV-1^	-	-	-	-	-	-	-	-	-	-	-	-	-	-	-	-	-	-	-	-	-	-	-	-	-	-	-	-	-	-	-	1	1	61.76	18.71	49	74	79.97	67	93	69.53	87.49	0	-	0	-	0	-	0	-	-
NK_H8_077__pl_1	NK_H8_077	plasmid	circularized	Human	Human Infection	2018	blood	Infection	SL10	R9.4.1 (SQK-LSK-109)	ligation	C1	C1_S352	1120	1	ST10	Klebsiella pneumoniae	177265	0	0	4	-	0	-	0	-	0	-	0	-	0	strA;strB	-	-	-	-	-	-	-	sul2	-	-	dfrA14	TEM-1D	-	-	-	-	SHV-1^	MOBF	-	MPF_F	IncFIB,IncFII	CP039454, CP019890	NC_014107_00160	0.527544	conjugative	AA424	AI484	arsA, arsB, arsC, arsD, arsH, arsR	-	chrA, chrB1	-	-	-	-	-	-	-	ncrA, ncrB, ncrC, ncrY	pcoA, pcoB, pcoC, pcoD, pcoE, pcoR, pcoS	-	silA, silB, silC, silE, silF, silP, silS	-	terA, terW, terX, terY, terZ	-	arsABCDR__op, arsAD__op, arsBCR__op, chrA__op, chrAB__op, ncrABC__op, pcoABCDRS__op	-	-	1.09	1.59	1.09	98.31	24.81	82	114	87.37	81	95	69.53	87.49	15	IS102, IS102, IS102, IS26, IS26, IS26, IS5075, IS6100, ISCfr6, ISEc68, ISEsa1, ISKpn24, ISKpn28, ISPlge3, ISSen4	1	Tn2	0	-	0	-	-
NK_H8_077__pl_2	NK_H8_077	plasmid	circularized	Human	Human Infection	2018	blood	Infection	SL10	R9.4.1 (SQK-LSK-109)	ligation	C90	C90_S0	1	1	ST10	Klebsiella pneumoniae	115156	0	0	0	-	0	-	0	-	0	-	0	-	0	-	-	-	-	-	-	-	-	-	-	-	-	-	-	-	-	-	SHV-1^	-	-	-	-	NA	-	0.562342	non-mobilizable	AA050	AH642	-	-	-	-	-	-	-	-	-	-	-	-	-	-	-	-	-	-	-	-	1	1.26	0.55	78.04	20.95	66	91	44.28	26	62	69.53	87.49	3	IS102, ISEch12, ISEhe3	0	-	0	-	0	-	-
NK_H8_077__pl_3	NK_H8_077	plasmid	circularized	Human	Human Infection	2018	blood	Infection	SL10	R9.4.1 (SQK-LSK-109)	ligation	C30	C30_S0	4	1	ST10	Klebsiella pneumoniae	109848	0	0	0	-	0	-	0	-	0	-	0	-	0	-	-	-	-	-	-	-	-	-	-	-	-	-	-	-	-	-	SHV-1^	-	-	-	rep_cluster_2470	CP037443	-	0.518708	non-mobilizable	AE958	AO846	-	-	-	-	-	-	-	-	-	-	-	-	-	-	-	-	-	-	-	-	1	1.1	0.38	68.15	17.54	57	80	30.1	28	32	69.53	87.49	2	IS102, ISKpn26	0	-	0	-	0	-	-
NK_H8_077__pl_4	NK_H8_077	plasmid	circularized	Human	Human Infection	2018	blood	Infection	SL10	R9.4.1 (SQK-LSK-109)	ligation	C1	C1_S417	1120	6	ST10	Klebsiella pneumoniae	62125	0	0	0	-	0	-	0	-	0	-	0	-	0	-	-	-	-	-	-	-	-	-	-	-	-	-	-	-	-	-	SHV-1^	MOBP	-	MPF_I	IncL/M	U27345	NC_004464_00056	0.521465	conjugative	AA002	AH528	-	-	-	copG	-	-	-	-	-	-	-	-	-	-	-	-	-	-	-	-	1	1.78	0.36	109.77	32.59	88	130	28.68	26	32	69.53	87.49	2	IS5075, IS5075	0	-	0	-	0	-	-
NK_H8_077__pl_5	NK_H8_077	plasmid	circularized	Human	Human Infection	2018	blood	Infection	SL10	R9.4.1 (SQK-LSK-109)	ligation	C1	C1_S439B	1120	117	ST10	Klebsiella pneumoniae	5763	0	0	0	-	0	-	0	-	0	-	0	-	0	-	-	-	-	-	-	-	-	-	-	-	-	-	-	-	-	-	SHV-1^	-	-	-	ColRNAI_rep_cluster_1987	CP024554	-	0.482214	non-mobilizable	AA111	AH733	-	-	-	-	-	-	-	-	-	-	-	-	-	-	-	-	-	-	-	-	22.44	22.44	0.05	1385.61	374.43	1162	1692	3.86	3	4	69.53	87.49	0	-	0	-	0	-	0	-	-
NK_H8_083__chr	NK_H8_083	chromosome	circularized	Human	Human Infection	2018	blood	Infection	SL45	R9.4.1 (SQK-LSK-109)	ligation	-	-	-	-	ST45	Klebsiella pneumoniae	5285017	1	0	0	ybt10;ICEKp4	78	-	0	-	0	-	0	-	0	-	-	-	-	-	-	-	-	-	-	-	-	-	-	-	-	-	SHV-27	-	-	-	-	-	-	-	-	-	-	-	-	-	-	-	-	-	-	-	-	-	-	-	-	-	-	-	-	-	-	-	1	1	54.53	16.82	43	65	245.72	214	276	57.62	276.18	0	-	0	-	0	-	0	-	-
NK_H8_083__pl_1	NK_H8_083	plasmid	circularized	Human	Human Infection	2018	blood	Infection	SL45	R9.4.1 (SQK-LSK-109)	ligation	C1	C1_S438C	1120	5	ST45	Klebsiella pneumoniae	226590	0	1	6	-	0	-	0	-	0	-	0	-	0	strA;strB	-	-	qnrB1	-	-	-	-	sul2	-	-	dfrA14	TEM-1D	-	CTX-M-15	-	-	SHV-27	MOBF_MOBF	-	MPF_F	IncFIB,IncFII,IncQ1,rep_cluster_2183	CP014778, HG969996, NC_013728, CP017721	CP035180_00077,NC_021231_00058	0.523302	conjugative	AA277	AI089	arsA, arsB, arsC, arsD, arsH, arsR	-	-	copB	-	-	-	-	-	merA, merC, merD, merE, merP, merR, merT	-	pcoA, pcoB, pcoC, pcoD, pcoE, pcoR, pcoS	-	silA, silB, silC, silE, silF, silP, silR, silS	-	-	-	arsABCDR__op, arsAD__op, arsBCR__op, merACP_AFP_APT__op, pcoABCDRS__op, silABCERS__op	clpK	hsp20	1	1.25	0.79	68.08	17.83	58	79	194.49	186	205	57.62	276.18	19	IS26, IS26, IS26, IS26, IS6100, IS903, ISEc38, ISEc52, ISEc9, ISEcl1, ISEhe3, ISEsa2, ISKpn74, ISSen4, ISSen9, ISSen9, ISSen9, ISSen9, ISYps7	1	Tn6196	0	-	0	-	-
NK_H8_083__pl_2	NK_H8_083	plasmid	circularized	Human	Human Infection	2018	blood	Infection	SL45	R9.4.1 (SQK-LSK-109)	ligation	C1	C1_S439B	1120	117	ST45	Klebsiella pneumoniae	5591	0	0	0	-	0	-	0	-	0	-	0	-	0	-	-	-	-	-	-	-	-	-	-	-	-	-	-	-	-	-	SHV-27	-	-	-	ColRNAI_rep_cluster_1987	CP024554	-	0.418709	non-mobilizable	AA126	AH755	-	-	-	-	-	-	-	-	-	-	-	-	-	-	-	-	-	-	-	-	7.31	7.31	0.05	398.59	174.96	268	541	13.24	13	14	57.62	276.18	0	-	0	-	0	-	0	-	-
NK_H8_100__chr	NK_H8_100	chromosome	circularized	Human	Human Infection	2018	blood	Infection	SL3010	R9.4.1 (SQK-LSK-109)	ligation	-	-	-	-	ST26	Klebsiella pneumoniae	5254514	0	0	0	-	0	-	0	-	0	-	0	-	0	-	-	-	-	-	-	-	-	-	-	-	-	-	-	-	-	-	SHV-36	-	-	-	-	-	-	-	-	-	-	-	-	-	-	-	-	-	-	-	-	-	-	-	-	-	-	-	-	-	-	-	1	1	75.73	21.18	62	89	53.5	46	60	85.88	59.73	0	-	0	-	0	-	0	-	-
NK_H8_100__pl_1	NK_H8_100	plasmid	circularized	Human	Human Infection	2018	blood	Infection	SL3010	R9.4.1 (SQK-LSK-109)	ligation	C1	C1_S216	1120	1	ST26	Klebsiella pneumoniae	177083	0	0	0	-	0	-	0	-	0	-	0	-	0	-	-	-	-	-	-	-	-	-	-	-	-	-	-	-	-	-	SHV-36	MOBF_MOBF	-	MPF_F	IncFIB,IncFII,rep_cluster_2183	CP014778, CP023916, CP017721	NC_021231_00058,CP035180_00077	0.524099	conjugative	AA035	AH600	-	cadR	chrA, chrB1	copG	-	-	-	-	-	-	ncrA, ncrB, ncrC, ncrY	pcoA, pcoB, pcoC, pcoD, pcoE, pcoR, pcoS	-	silA, silB, silC, silE, silF, silP, silR, silS	-	-	-	chrA__op, chrAB__op, ncrABC__op, pcoABCDRS__op, silABCERS__op	-	-	1	1.35	0.78	102.18	25.56	85	118	41.49	37	45	85.88	59.73	18	IS421, IS5075, ISCfr14, ISEcl1, ISEsa1, ISKpn14, ISKpn14, ISKpn21, ISKpn26, ISKpn26, ISKpn28, ISKpn28, ISKpn38, ISKpn43, ISKpn74, ISKqu3, ISPlge3, ISPpu12	0	-	0	-	0	-	-
NK_H8_100__pl_2	NK_H8_100	plasmid	circularized	Human	Human Infection	2018	blood	Infection	SL3010	R9.4.1 (SQK-LSK-109)	ligation	C1	C1_S432	1120	13	ST26	Klebsiella pneumoniae	91732	0	0	0	-	0	-	0	-	0	-	0	-	0	-	-	-	-	-	-	-	-	-	-	-	-	-	-	-	-	-	SHV-36	MOBF	-	-	IncFIA,IncFII,rep_cluster_2183	AF250878, CP023489, CP017721	CP045692_00039	0.501995	mobilizable	AF571	AP538	-	-	-	copB	-	-	-	-	-	-	-	-	-	-	-	-	-	-	-	-	1	1.06	0.5	79.92	22.23	64	94	26.52	24	30	85.88	59.73	4	IS5075, ISEc17, ISKpn21, ISKqu3	0	-	0	-	0	-	-
NK_H8_100__pl_3	NK_H8_100	plasmid	circularized	Human	Human Infection	2018	blood	Infection	SL3010	R9.4.1 (SQK-LSK-109)	ligation	C91	C91_S0	1	1	ST26	Klebsiella pneumoniae	31671	0	0	0	-	0	-	0	-	0	-	0	-	0	-	-	-	-	-	-	-	-	-	-	-	-	-	-	-	-	-	SHV-36	-	-	-	-	NA	-	0.422753	non-mobilizable	AB045	AJ587	-	-	-	-	-	-	-	-	-	-	-	-	-	-	-	-	-	-	-	-	1	0.54	0.77	40.72	21.52	24	56	41.28	37	48	85.88	59.73	1	ISKpn26	0	-	0	-	0	-	-
NK_H8_100__pl_4	NK_H8_100	plasmid	circularized	Human	Human Infection	2018	blood	Infection	SL3010	R9.4.1 (SQK-LSK-109)	ligation	C1	C1_S438A	1120	17	ST26	Klebsiella pneumoniae	5840	0	0	0	-	0	-	0	-	0	-	0	-	0	-	-	-	-	-	-	-	-	-	-	-	-	-	-	-	-	-	SHV-36	-	-	-	ColRNAI_rep_cluster_1987	CP024554	-	0.485274	non-mobilizable	AA113	AH736	-	-	-	-	-	-	-	-	-	-	-	-	-	-	-	-	-	-	-	-	14.82	14.82	0.2	1121.98	260.51	939	1308	10.76	9	12	85.88	59.73	0	-	0	-	0	-	0	-	-
NK_H8_100__pl_5	NK_H8_100	plasmid	circularized	Human	Human Infection	2018	blood	Infection	SL3010	R9.4.1 (SQK-LSK-109)	ligation	C1	C1_S437A	1120	61	ST26	Klebsiella pneumoniae	4668	0	0	0	-	0	-	0	-	0	-	0	-	0	-	-	-	-	-	-	-	-	-	-	-	-	-	-	-	-	-	SHV-36	MOBP_MOBP	MOBP	-	rep_cluster_2335	KU302809	NC_001848_00006,NC_013090_00004	0.512639	mobilizable	AB050	AJ603	-	-	-	-	-	-	-	-	-	-	-	-	-	-	-	-	-	-	-	-	9.88	9.88	0.2	748.18	140.26	664	855	10.82	10	12	85.88	59.73	0	-	0	-	0	-	0	-	-
NK_H8_111__chr	NK_H8_111	chromosome	circularized	Human	Human Infection	2018	blood	Infection	SL107	R9.4.1 (SQK-LSK-109)	ligation	-	-	-	-	ST107	Klebsiella pneumoniae	5205857	0	0	1	-	0	-	0	-	0	-	0	-	0	-	-	-	-	-	-	-	-	-	-	-	-	-	-	-	-	-	SHV-1^	-	-	-	-	-	-	-	-	-	-	-	-	-	-	-	-	-	-	-	-	-	-	-	-	-	-	-	-	-	-	-	1	1	87.35	18.33	77	99	287.62	267	308	113.67	301.87	0	-	0	-	0	-	0	-	-
NK_H8_111__pl_1	NK_H8_111	plasmid	circularized	Human	Human Infection	2018	blood	Infection	SL107	R9.4.1 (SQK-LSK-109)	ligation	C1	C1_S433	1120	16	ST107	Klebsiella pneumoniae	226534	0	0	0	-	0	-	0	-	0	-	0	-	0	-	-	-	-	-	-	-	-	-	-	-	-	-	-	-	-	-	SHV-1^	-	-	-	IncFIB	CP014778	-	0.494319	non-mobilizable	AA402	AI428	-	-	-	copG	-	-	-	-	-	-	-	-	-	-	-	terA, terB, terC, terD, terE, terY, terZ	-	terBCDE__op	-	-	1	0.71	0.57	62.14	16.87	50	73	163.12	154	173	113.67	301.87	30	IS102, IS102, IS102, IS2, IS2, IS903, IS903, IS903, IS903, IS903, IS903, IS903, IS903, IS903, ISEhe3, ISKox1, ISKpn2, ISKpn38, ISKpn42, ISKpn74, ISKpn74, ISKpn74, ISKpn74, ISKqu3, ISLad1, ISSen3, ISSen8, ISSen9, ISSen9, ISSen9	0	-	0	-	0	-	-
NK_H8_111__pl_2	NK_H8_111	plasmid	circularized	Human	Human Infection	2018	blood	Infection	SL107	R9.4.1 (SQK-LSK-109)	ligation	C1	C1_S435A	1120	22	ST107	Klebsiella pneumoniae	4684	0	0	0	-	0	-	0	-	0	-	0	-	0	-	-	-	-	-	-	-	-	-	-	-	-	-	-	-	-	-	SHV-1^	-	-	-	ColRNAI_rep_cluster_1987	CP041116	-	0.546968	non-mobilizable	AB047	AJ593	-	-	-	-	-	-	-	-	-	-	-	-	-	-	-	-	-	-	-	-	9.69	9.69	0.04	846.44	67.73	791	896	10.11	9	11	113.67	301.87	0	-	0	-	0	-	0	-	-
NK_H8_114__chr	NK_H8_114	chromosome	circularized	Human	Human Infection	2018	blood	Infection	SL37	R9.4.1 (SQK-LSK-109)	ligation	-	-	-	-	ST37	Klebsiella pneumoniae	5193081	1	0	0	ybt10;ICEKp4	381	-	0	-	0	-	0	-	0	-	-	-	-	-	-	-	-	-	-	-	-	-	-	-	-	-	SHV-11^	-	-	-	-	-	-	-	-	-	-	-	-	-	-	-	-	-	-	-	-	-	-	-	-	-	-	-	-	-	-	-	1	1	85.06	17.45	75	96	35.1	30	40	113.67	39.29	0	-	0	-	0	-	0	-	-
NK_H8_114__pl_1	NK_H8_114	plasmid	circularized	Human	Human Infection	2018	blood	Infection	SL37	R9.4.1 (SQK-LSK-109)	ligation	C1	C1_S438-27	1120	1	ST37	Klebsiella pneumoniae	186088	0	0	5	-	0	-	0	-	0	-	0	-	0	aph3-Ia;strA;strB	-	-	-	-	-	-	-	sul2	tet(D)	-	dfrA14	TEM-1D	-	-	-	-	SHV-11^	MOBF_MOBF	-	MPF_F	IncFIB,IncFII,rep_cluster_2183	CP014778, HG969996, CP017721	CP035180_00077,NC_021231_00058	0.523269	conjugative	AA274	AI067	arsA, arsB, arsC, arsD, arsH, arsR	-	-	-	-	-	-	-	-	-	-	pcoA, pcoB, pcoC, pcoD, pcoE, pcoR, pcoS	-	silA, silB, silC, silE, silF, silP, silR, silS	-	terB	-	arsABCDR__op, arsAD__op, arsBCR__op, pcoABCDRS__op, silABCERS__op	clpK	hsp20	1	1.47	0.61	124.99	130.82	86	123	21.5	17	24	113.67	39.29	15	IS2, IS26, IS26, IS26, IS5075, IS5075, IS6100, IS903, ISEc38, ISEcl1, ISKpn26, ISKpn28, ISSen15, ISSen9, ISSen9	1	Tn2	0	-	0	-	-
NK_H8_118__chr	NK_H8_118	chromosome	circularized	Human	Human Infection	2018	blood	Infection	SL17	R9.4.1 (SQK-LSK-109)	ligation	-	-	-	-	ST17	Klebsiella pneumoniae	5103307	0	0	0	-	0	-	0	-	0	-	0	-	0	-	-	-	-	-	-	-	-	-	-	-	-	-	-	-	-	-	SHV-11^	-	-	-	-	-	-	-	-	-	-	-	-	-	-	-	-	-	-	-	-	-	-	-	-	-	-	-	-	-	-	-	1	1	102.64	20.8	91	116	73.8	64	83	132.35	81.77	0	-	0	-	0	-	0	-	-
NK_H8_118__pl_1	NK_H8_118	plasmid	circularized	Human	Human Infection	2018	blood	Infection	SL17	R9.4.1 (SQK-LSK-109)	ligation	C1	C1_S109	1120	1	ST17	Klebsiella pneumoniae	220280	0	0	0	-	0	-	0	-	0	-	0	-	0	-	-	-	-	-	-	-	-	-	-	-	-	-	-	-	-	-	SHV-11^	MOBP	-	-	IncFIB,IncU	CP014778, CP012556	NC_021819_00066	0.507509	mobilizable	AA816	AJ186	arsB, arsC, arsH, arsR	-	-	-	-	-	-	-	-	-	-	pcoA, pcoB, pcoC, pcoD, pcoE, pcoR, pcoS	-	silA, silB, silC, silE, silF, silP, silR, silS	-	terA, terB, terC, terD, terE, terY, terZ	-	arsBCR__op, pcoABCDRS__op, silABCERS__op, terBCDE__op	clpK	hsp20	1	0.46	0.56	46.78	24.17	29	59	41.41	35	48	132.35	81.77	28	IS102, IS102, IS26, IS903, IS903, IS903, IS903, IS903, ISCfr14, ISCfr26, ISCfr26, ISCfr26, ISCfr4, ISEsp1, ISEsp1, ISKox1, ISKpn42, ISKpn43, ISKpn60, ISKpn74, ISKpn74, ISPre1, ISSen4, ISSen9, ISSen9, ISSty2, ISSty2, TnEc1	0	-	0	-	0	-	-
NK_H8_118__pl_2	NK_H8_118	plasmid	circularized	Human	Human Infection	2018	blood	Infection	SL17	R9.4.1 (SQK-LSK-109)	ligation	C1	C1_S440A	1120	95	ST17	Klebsiella pneumoniae	7387	0	0	0	-	0	-	0	-	0	-	0	-	0	-	-	-	-	-	-	-	-	-	-	-	-	-	-	-	-	-	SHV-11^	-	-	-	ColRNAI_rep_cluster_1987	CP024554	-	0.448761	non-mobilizable	AA119	AH746	-	-	-	-	-	-	-	-	-	-	-	-	-	-	-	-	-	-	-	-	6.99	6.99	0.04	716.99	282.59	691	819	2.91	2	4	132.35	81.77	0	-	0	-	0	-	0	-	-
NK_H8_118__pl_3	NK_H8_118	plasmid	circularized	Human	Human Infection	2018	blood	Infection	SL17	R9.4.1 (SQK-LSK-109)	ligation	C29	C29_S0	7	7	ST17	Klebsiella pneumoniae	2495	0	0	0	-	0	-	0	-	0	-	0	-	0	-	-	-	-	-	-	-	-	-	-	-	-	-	-	-	-	-	SHV-11^	-	MOBunknown	-	rep_cluster_2335	KU302809	-	0.514629	mobilizable	AB040	AJ580	-	-	-	-	-	-	-	-	-	-	-	-	-	-	-	-	-	-	-	-	25.03	25.03	0.07	2569.16	183.76	2412	2700	4.82	4	5	132.35	81.77	0	-	0	-	0	-	0	-	-
NK_H8_121__chr	NK_H8_121	chromosome	circularized	Human	Human Infection	2018	blood	Infection	SL17	R9.4.1 (SQK-LSK-109)	ligation	-	-	-	-	ST20	Klebsiella pneumoniae	5117799	0	0	0	-	0	-	0	-	0	-	0	-	0	-	-	-	-	-	-	-	-	-	-	-	-	-	-	-	-	-	SHV-187	-	-	-	-	-	-	-	-	-	-	-	-	-	-	-	-	-	-	-	-	-	-	-	-	-	-	-	-	-	-	-	1	1	79.88	14.88	70	90	65.13	54	74	109.56	72.3	0	-	0	-	0	-	0	-	-
NK_H8_121__pl_1	NK_H8_121	plasmid	circularized	Human	Human Infection	2018	blood	Infection	SL17	R9.4.1 (SQK-LSK-109)	ligation	C1	C1_S252	1120	1	ST20	Klebsiella pneumoniae	179883	0	0	0	-	0	-	0	-	0	-	0	-	0	-	-	-	-	-	-	-	-	-	-	-	-	-	-	-	-	-	SHV-187	-	-	-	IncFIB,IncFII,rep_cluster_2183	CP014778, HG969996, CP017721	-	0.527482	non-mobilizable	AA821	AJ195	arsB, arsC, arsH, arsR	-	chrA	-	-	-	-	-	-	-	-	pcoA, pcoB, pcoC, pcoD, pcoE, pcoR, pcoS	-	silA, silB, silC, silE, silF, silP, silR, silS	-	-	-	arsBCR__op, chrA__op, pcoABCDRS__op, silABCERS__op	clpK	hsp20	1	1.19	0.65	95.07	18.39	82	108	42.47	38	47	109.56	72.3	12	IS102, ISCfr14, ISKpn26, ISKpn38, ISKpn42, ISKpn60, ISKpn65, ISPre1, ISSen9, ISSen9, ISSen9, ISSen9	0	-	0	-	0	-	-
NK_H8_121__pl_2	NK_H8_121	plasmid	circularized	Human	Human Infection	2018	blood	Infection	SL17	R9.4.1 (SQK-LSK-109)	ligation	C1	C1_S399	1120	2	ST20	Klebsiella pneumoniae	74337	0	0	0	-	0	-	0	-	0	-	0	-	0	-	-	-	-	-	-	-	-	-	-	-	-	-	-	-	-	-	SHV-187	-	MOBF	-	IncR	CP008701	-	0.513015	mobilizable	AB190	AJ841	arsB, arsC, arsH, arsR	-	-	-	-	-	-	-	-	-	-	-	-	-	-	-	-	arsBCR__op	-	-	1	0.86	0.39	68.76	17.17	57	80	25.56	22	29	109.56	72.3	6	IS903, IS903, IS903, ISKpn60, ISSen9, ISSen9	0	-	0	-	0	-	-
NK_H8_121__pl_3	NK_H8_121	plasmid	circularized	Human	Human Infection	2018	blood	Infection	SL17	R9.4.1 (SQK-LSK-109)	ligation	C21	C21_S0	11	11	ST20	Klebsiella pneumoniae	4906	0	0	0	-	0	-	0	-	0	-	0	-	0	-	-	-	-	-	-	-	-	-	-	-	-	-	-	-	-	-	SHV-187	MOBP	-	-	-	NA	NC_017723_00002	0.525275	mobilizable	AD338	AM870	-	-	-	-	-	-	-	-	-	-	-	-	-	-	-	-	-	-	-	-	8.18	8.18	0.01	653.3	74.76	602	700	0.97	1	1	109.56	72.3	0	-	0	-	0	-	0	-	-
NK_H8_121__pl_4	NK_H8_121	plasmid	circularized	Human	Human Infection	2018	blood	Infection	SL17	R9.4.1 (SQK-LSK-109)	ligation	C1	C1_S437A	1120	61	ST20	Klebsiella pneumoniae	3452	0	0	0	-	0	-	0	-	0	-	0	-	0	-	-	-	-	-	-	-	-	-	-	-	-	-	-	-	-	-	SHV-187	MOBP	MOBP	-	rep_cluster_2335	KU302809	NC_013090_00004	0.559096	mobilizable	AB045	AJ589	-	-	-	-	-	-	-	-	-	-	-	-	-	-	-	-	-	-	-	-	20.39	20.39	0.04	1628.59	175.25	1479	1770	2.31	2	3	109.56	72.3	0	-	0	-	0	-	0	-	-
NK_H8_121__pl_5	NK_H8_121	plasmid	circularized	Human	Human Infection	2018	blood	Infection	SL17	R9.4.1 (SQK-LSK-109)	ligation	C1	C1_S439B	1120	117	ST20	Klebsiella pneumoniae	3407	0	0	0	-	0	-	0	-	0	-	0	-	0	-	-	-	-	-	-	-	-	-	-	-	-	-	-	-	-	-	SHV-187	-	MOBunknown	-	rep_cluster_2335	KU302809	-	0.458174	mobilizable	AA102	AH719	-	-	-	-	-	-	-	-	-	-	-	-	-	-	-	-	-	-	-	-	22.54	22.54	0.15	1800.36	188.44	1678	1936	10.03	9	11	109.56	72.3	0	-	0	-	0	-	0	-	-
NK_H9_001__chr	NK_H9_001	chromosome	circularized	Human	Human Infection	2017	blood	Infection	SL882	R9.4.1 (SQK-LSK-109)	ligation	-	-	-	-	ST882	Klebsiella pneumoniae	5255444	1	0	0	ybt10;ICEKp4	87	-	0	-	0	-	0	-	0	-	-	-	-	-	-	-	-	-	-	-	-	-	-	-	-	-	SHV-101*	-	-	-	-	-	-	-	-	-	-	-	-	-	-	-	-	-	-	-	-	-	-	-	-	-	-	-	-	-	-	-	1	1	82.98	25.23	67	99	164.88	148	181	88.17	185.52	0	-	0	-	0	-	0	-	-
NK_H9_001__pl_1	NK_H9_001	plasmid	circularized	Human	Human Infection	2017	blood	Infection	SL882	R9.4.1 (SQK-LSK-109)	ligation	C1	C1_S382	1120	2	ST882	Klebsiella pneumoniae	205268	0	0	4	-	0	-	0	-	0	-	0	-	0	-	-	-	-	-	-	-	-	sul1;sul2	tet(D)	-	dfrA5	TEM-1D	-	-	-	-	SHV-101*	MOBF_MOBF	-	MPF_F	IncFIB,IncFII,rep_cluster_2183	CP014778, CP023916, CP017721	NC_021231_00058,CP035180_00077	0.51614	conjugative	AA454	AI556	arsA, arsB, arsC, arsD, arsR	-	-	copG	-	cusF	-	-	-	-	-	pcoA, pcoB, pcoC, pcoD, pcoE, pcoR, pcoS	-	silA, silB, silC, silE, silP, silR, silS	-	-	-	arsABCDR__op, arsAD__op, arsBCR__op, pcoABCDRS__op, silABCERS__op	-	-	1	0.94	0.99	77.74	22.13	64	91	163.93	157	171	88.17	185.52	13	IS26, IS26, IS26, IS5075, IS5075, IS6100, IS903, ISKpn14, ISKpn14, ISKpn65, ISSen9, ISSen9, ISVsa3	1	Tn2	0	-	0	-	-
NK_H9_001__pl_2	NK_H9_001	plasmid	circularized	Human	Human Infection	2017	blood	Infection	SL882	R9.4.1 (SQK-LSK-109)	ligation	C23	C23_S1	2	1	ST882	Klebsiella pneumoniae	57814	0	0	0	-	0	-	0	-	0	-	0	-	0	-	-	-	-	-	-	-	-	-	-	-	-	-	-	-	-	-	SHV-101*	MOBP	-	MPF_T	IncI2	JN983044	NC_022520_00030	0.421524	conjugative	AA372	AI347	-	-	-	-	-	-	-	-	-	-	-	-	-	-	-	-	-	-	-	-	1	0.49	0.71	40.96	16.63	29	52	116.77	112	123	88.17	185.52	0	-	0	-	0	-	0	-	-
NK_H9_003__chr	NK_H9_003	chromosome	circularized	Human	Human Infection	2017	blood	Infection	SL10508	R9.4.1 (SQK-LSK-109)	ligation	-	-	-	-	ST4262	Klebsiella pneumoniae	5168120	0	0	0	-	0	-	0	-	0	-	0	-	0	-	-	-	-	-	-	-	-	-	-	-	-	-	-	-	-	-	SHV-27*	-	-	-	-	-	-	-	-	-	-	-	-	-	-	-	-	-	-	-	-	-	-	-	-	-	-	-	-	-	-	-	1	1	76.11	20.66	63	90	55.41	47	64	80.94	62.71	0	-	0	-	0	-	0	-	-
NK_H9_003__pl_1	NK_H9_003	plasmid	circularized	Human	Human Infection	2017	blood	Infection	SL10508	R9.4.1 (SQK-LSK-109)	ligation	C1	C1_S438-28	1120	1	ST4262	Klebsiella pneumoniae	158414	0	0	3	-	0	-	0	-	0	-	0	-	0	aadA2;strA;strB	-	-	-	-	-	-	-	sul1	-	-	dfrA12	-	-	-	-	-	SHV-27*	MOBF_MOBF	-	MPF_F	IncFIB,IncFII,rep_cluster_2183	CP014778, HG969996, CP017721	CP035180_00077,NC_021231_00058	0.511318	conjugative	AA458	AI564	arsA, arsB, arsC, arsD, arsH, arsR	-	-	-	-	-	-	-	-	-	-	pcoA, pcoB, pcoC, pcoD, pcoE, pcoR, pcoS	-	silA, silB, silC, silE, silF, silP, silR, silS	-	-	-	arsABCDR__op, arsAD__op, arsBCR__op, pcoABCDRS__op, silABCERS__op	-	-	1.03	1.11	1.03	84.22	22.71	70	100	56.93	52	64	80.94	62.71	6	IS26, ISEsa2, ISKpn19, ISKpn24, ISKpn72, ISKqu3	1	Tn6196	0	-	0	-	-
NK_H9_006__chr	NK_H9_006	chromosome	circularized	Human	Human Infection	2017	blood	Infection	SL3804	R9.4.1 (SQK-LSK-109)	ligation	-	-	-	-	ST25	Klebsiella pneumoniae	5266415	0	0	0	-	0	-	0	-	0	-	0	-	0	-	-	-	-	-	-	-	-	-	-	-	-	-	-	-	-	-	SHV-11^	-	-	-	-	-	-	-	-	-	-	-	-	-	-	-	-	-	-	-	-	-	-	-	-	-	-	-	-	-	-	-	1	1	87.52	16.47	77	98	52.95	46	60	126.02	56.13	0	-	0	-	0	-	0	-	-
NK_H9_006__pl_1	NK_H9_006	plasmid	circularized	Human	Human Infection	2017	blood	Infection	SL3804	R9.4.1 (SQK-LSK-109)	ligation	C1	C1_S110	1120	1	ST25	Klebsiella pneumoniae	211374	3	0	0	-	0	-	0	iuc1	1	iro1	1	rmp1;KpVP-1(truncated)	26-1LV	-	-	-	-	-	-	-	-	-	-	-	-	-	-	-	-	-	SHV-11^	-	-	-	IncFIB	CP014778	-	0.496277	non-mobilizable	AA406	AI454	-	cadA, cadR	-	-	-	-	-	-	-	-	-	pcoA, pcoB, pcoC, pcoD, pcoR, pcoS	-	silA, silB, silC, silE, silF, silP, silR, silS	-	terA, terB, terC, terD, terE, terY, terZ	-	cadAR__op, pcoABCDRS__op, silABCERS__op, terBCDE__op	-	-	1	0.96	0.52	83.87	25.16	69	101	27.48	24	31	126.02	56.13	12	IS903, ISEc27, ISEc30, ISKox1, ISKpn42, ISKpn54, ISKpn74, ISKpn74, ISKqu3, ISRor2, ISSen8, ISSen9	1	Tn6196	0	-	0	-	-
NK_H9_006__pl_2	NK_H9_006	plasmid	circularized	Human	Human Infection	2017	blood	Infection	SL3804	R9.4.1 (SQK-LSK-109)	ligation	C21	C21_S0	11	11	ST25	Klebsiella pneumoniae	5810	0	0	0	-	0	-	0	-	0	-	0	-	0	-	-	-	-	-	-	-	-	-	-	-	-	-	-	-	-	-	SHV-11^	MOBP	-	-	Col(Ye4449)	FJ696405	NC_017723_00002	0.491394	mobilizable	AD341	AM874	-	-	-	-	-	-	-	-	-	-	-	-	-	-	-	-	-	-	-	-	5.71	5.71	0.12	499.37	51.89	467	532	6.34	6	7	126.02	56.13	0	-	0	-	0	-	0	-	-
T7-007__chr	T7-007	chromosome	circularized	Human	Human Carriage	2015	faeces	Colonisation	SL3010	R9.4.1 (SQK-LSK-109)	ligation	-	-	-	-	ST26	Klebsiella pneumoniae	5322703	0	0	0	-	0	-	0	-	0	-	0	-	0	-	-	-	-	-	-	-	-	-	-	-	-	-	-	-	-	-	SHV-36	-	-	-	-	-	-	-	-	-	-	-	-	-	-	-	-	-	-	-	-	-	-	-	-	-	-	-	-	-	-	-	1	1	67.92	13.33	59	77	169.69	151	189	81	189.81	0	-	0	-	0	-	0	-	-
T7-007__pl_1	T7-007	plasmid	circularized	Human	Human Carriage	2015	faeces	Colonisation	SL3010	R9.4.1 (SQK-LSK-109)	ligation	C1	C1_S77	1120	1	ST26	Klebsiella pneumoniae	242645	0	0	0	-	0	-	0	-	0	-	0	-	0	-	-	-	-	-	-	-	-	-	-	-	-	-	-	-	-	-	SHV-36	MOBF_MOBF	-	MPF_F	IncFIB,IncFII,rep_cluster_2183	CP014778, CP023916, CP017721	CP035180_00077,NC_021231_00058	0.521461	conjugative	AA035	AH601	arsA, arsB, arsC, arsD, arsR	-	chrA, chrB1	copB, copG	-	-	-	-	-	-	ncrA, ncrB, ncrC, ncrY	pcoA, pcoB, pcoC, pcoD, pcoE, pcoR, pcoS	-	silA, silB, silC, silE, silF, silP, silR, silS	-	-	-	arsABCDR__op, arsAD__op, arsBCR__op, chrA__op, chrAB__op, ncrABC__op, pcoABCDRS__op, silABCERS__op	clpK	hsp20	1.18	0.98	1.18	66.9	12.78	58	75	199.61	188	208	81	189.81	25	IS102, IS102, IS421, IS5075, IS903, ISEc22, ISEc52, ISEsa1, ISKpn14, ISKpn26, ISKpn26, ISKpn38, ISKpn43, ISKpn43, ISKpn43, ISKpn60, ISKpn74, ISKpn74, ISKpn74, ISKpn74, ISKpn74, ISPlge3, ISSen9, ISSen9, ISSen9	0	-	0	-	0	-	-
T7-007__pl_2	T7-007	plasmid	circularized	Human	Human Carriage	2015	faeces	Colonisation	SL3010	R9.4.1 (SQK-LSK-109)	ligation	C1	C1_S431	1120	13	ST26	Klebsiella pneumoniae	65684	0	0	0	-	0	-	0	-	0	-	0	-	0	-	-	-	-	-	-	-	-	-	-	-	-	-	-	-	-	-	SHV-36	MOBF	-	MPF_F	IncFII	CP018340	CP024544_00079	0.544044	conjugative	AA435	AI504	-	-	-	copB	-	-	-	-	-	-	-	-	-	-	-	-	-	-	-	-	1	1.74	0.24	118.1	19.07	107	130	40.07	36	44	81	189.81	1	ISRor3	0	-	0	-	0	-	-
T7-007__pl_3	T7-007	plasmid	circularized	Human	Human Carriage	2015	faeces	Colonisation	SL3010	R9.4.1 (SQK-LSK-109)	ligation	C92	C92_S0	1	1	ST26	Klebsiella pneumoniae	36971	0	0	0	-	0	-	0	-	0	-	0	-	0	-	-	-	-	-	-	-	-	-	-	-	-	-	-	-	-	-	SHV-36	MOBP	-	MPF_T	rep_cluster_827	NC_011148	KU963390_00048	0.40575	conjugative	AC148	AL220	-	-	-	copG	-	-	-	-	-	-	-	-	-	-	-	terB	-	-	-	-	1	0.46	0.11	31.34	8.99	25	37	19.03	18	20	81	189.81	0	-	0	-	0	-	0	-	-
T7-007__pl_4	T7-007	plasmid	circularized	Human	Human Carriage	2015	faeces	Colonisation	SL3010	R9.4.1 (SQK-LSK-109)	ligation	C1	C1_S438A	1120	17	ST26	Klebsiella pneumoniae	5839	0	0	0	-	0	-	0	-	0	-	0	-	0	-	-	-	-	-	-	-	-	-	-	-	-	-	-	-	-	-	SHV-36	-	-	-	ColRNAI_rep_cluster_1987	CP024554	-	0.485186	non-mobilizable	AA113	AH736	-	-	-	-	-	-	-	-	-	-	-	-	-	-	-	-	-	-	-	-	10.72	10.72	0	728.23	193.09	642	740	0.63	0	1	81	189.81	0	-	0	-	0	-	0	-	-
T7-007__pl_5	T7-007	plasmid	circularized	Human	Human Carriage	2015	faeces	Colonisation	SL3010	R9.4.1 (SQK-LSK-109)	ligation	C1	C1_S437A	1120	61	ST26	Klebsiella pneumoniae	4667	0	0	0	-	0	-	0	-	0	-	0	-	0	-	-	-	-	-	-	-	-	-	-	-	-	-	-	-	-	-	SHV-36	MOBP_MOBP	MOBP	-	rep_cluster_2335	KU302809	NC_001848_00006,NC_013090_00004	0.512749	mobilizable	AB050	AJ603	-	-	-	-	-	-	-	-	-	-	-	-	-	-	-	-	-	-	-	-	12.98	12.98	0	881.71	74.64	824	929	0	0	0	81	189.81	0	-	0	-	0	-	0	-	-
T7-007__pl_6	T7-007	plasmid	circularized	Human	Human Carriage	2015	faeces	Colonisation	SL3010	R9.4.1 (SQK-LSK-109)	ligation	C1	C1_S425	1120	7	ST26	Klebsiella pneumoniae	4157	0	0	0	-	0	-	0	-	0	-	0	-	0	-	-	-	-	-	-	-	-	-	-	-	-	-	-	-	-	-	SHV-36	-	-	-	-	NA	-	0.464758	non-mobilizable	AA104	AH722	-	-	-	-	-	-	-	-	-	-	-	-	-	-	-	-	-	-	-	-	21	21	0	1426.25	158.76	1325	1545	0.16	0	0	81	189.81	0	-	0	-	0	-	0	-	-
T7-007__pl_7	T7-007	plasmid	circularized	Human	Human Carriage	2015	faeces	Colonisation	SL3010	R9.4.1 (SQK-LSK-109)	ligation	C1	C1_S439B	1120	117	ST26	Klebsiella pneumoniae	3407	0	0	0	-	0	-	0	-	0	-	0	-	0	-	-	-	-	-	-	-	-	-	-	-	-	-	-	-	-	-	SHV-36	-	MOBunknown	-	rep_cluster_2335	KU302809	-	0.458174	mobilizable	AA102	AH719	-	-	-	-	-	-	-	-	-	-	-	-	-	-	-	-	-	-	-	-	15.66	15.66	0.01	1063.58	197.66	1041	1181	0.96	1	1	81	189.81	0	-	0	-	0	-	0	-	-
T7-010__chr	T7-010	chromosome	circularized	Human	Human Carriage	2015	faeces	Colonisation	SL3010	R9.4.1 (SQK-LSK-109)	ligation	-	-	-	-	ST3041	Klebsiella pneumoniae	5291837	0	0	0	-	0	-	0	-	0	-	0	-	0	-	-	-	-	-	-	-	-	-	-	-	-	-	-	-	-	-	SHV-14^	-	-	-	-	-	-	-	-	-	-	-	-	-	-	-	-	-	-	-	-	-	-	-	-	-	-	-	-	-	-	-	1	1	69.12	16.46	57	80	63.72	54	73	78.18	71.69	0	-	0	-	0	-	0	-	-
T7-010__pl_1	T7-010	plasmid	circularized	Human	Human Carriage	2015	faeces	Colonisation	SL3010	R9.4.1 (SQK-LSK-109)	ligation	C1	C1_S440-31	1120	1	ST3041	Klebsiella pneumoniae	256837	0	0	0	-	0	-	0	-	0	-	0	-	0	-	-	-	-	-	-	-	-	-	-	-	-	-	-	-	-	-	SHV-14^	MOBF_MOBF	-	MPF_F	IncFIB,IncFII,rep_cluster_2183	CP014778, CP023916, CP017721	CP035180_00077,NC_021231_00058	0.523604	conjugative	AA035	AH601	-	cadR	chrA, chrB1	copG	-	-	-	-	-	-	ncrA, ncrB, ncrC, ncrY	pcoA, pcoB, pcoC, pcoD, pcoE, pcoR, pcoS	-	silA, silB, silC, silE, silF, silP, silR, silS	-	-	-	chrA__op, chrAB__op, ncrABC__op, pcoABCDRS__op, silABCERS__op	clpK	hsp20	1	0.96	0.89	66.47	12.07	58	75	56.91	53	61	78.18	71.69	27	IS26, IS5, IS903, IS903, IS903, IS903, ISCfr12, ISCfr14, ISEc17, ISKpn14, ISKpn14, ISKpn14, ISKpn21, ISKpn24, ISKpn26, ISKpn26, ISKpn26, ISKpn28, ISKpn43, ISKpn43, ISKpn60, ISKpn74, ISKqu3, ISPlge3, ISPpu12, ISSen4, ISSen9	1	Tn5403	0	-	0	-	-
T7-010__pl_2	T7-010	plasmid	circularized	Human	Human Carriage	2015	faeces	Colonisation	SL3010	R9.4.1 (SQK-LSK-109)	ligation	C1	C1_S440A	1120	95	ST3041	Klebsiella pneumoniae	6848	0	0	0	-	0	-	0	-	0	-	0	-	0	-	-	-	-	-	-	-	-	-	-	-	-	-	-	-	-	-	SHV-14^	-	-	-	ColRNAI_rep_cluster_1987	CP024554	-	0.4816	non-mobilizable	AA111	AH733	-	-	-	-	-	-	-	-	-	-	-	-	-	-	-	-	-	-	-	-	7.99	7.99	0.14	552.59	137.65	543	623	8.97	8	10	78.18	71.69	1	ISKpn74	0	-	0	-	0	-	-
T7-011__chr	T7-011	chromosome	circularized	Human	Human Carriage	2015	faeces	Colonisation	SL10828	R9.4.1 (SQK-LSK-109)	ligation	-	-	-	-	ST1862	Klebsiella pneumoniae	5236094	0	0	0	-	0	-	0	-	0	-	0	-	0	-	-	-	-	-	-	-	-	-	-	-	-	-	-	-	-	-	SHV-1^	-	-	-	-	-	-	-	-	-	-	-	-	-	-	-	-	-	-	-	-	-	-	-	-	-	-	-	-	-	-	-	1	1	73.16	14.09	63	82	81.51	74	89	82.08	92.31	0	-	0	-	0	-	0	-	-
T7-011__pl_1	T7-011	plasmid	circularized	Human	Human Carriage	2015	faeces	Colonisation	SL10828	R9.4.1 (SQK-LSK-109)	ligation	C1	C1_S217	1120	1	ST1862	Klebsiella pneumoniae	162452	0	0	0	-	0	-	0	-	0	-	0	-	0	-	-	-	-	-	-	-	-	-	-	-	-	-	-	-	-	-	SHV-1^	MOBF_MOBF	-	MPF_F	IncFIB,IncFII	CP014778, FO834904	CP035180_00077,NC_021231_00058	0.536023	conjugative	AA443	AI520	-	-	-	copB	-	-	-	-	-	-	-	-	-	-	-	-	-	-	clpK	hsp20	1.05	0.99	1.05	72.4	12.59	64	80	85.27	78	93	82.08	92.31	15	IS903, ISCfr14, ISEhe3, ISEhe3, ISEsa2, ISEsp1, ISKpn14, ISKpn21, ISKpn65, ISKpn74, ISKpn74, ISPlge3, ISPre1, ISRaq1, ISSen9	0	-	0	-	0	-	-
T7-012__chr	T7-012	chromosome	circularized	Human	Human Carriage	2015	faeces	Colonisation	SL17	R9.4.1 (SQK-LSK-109)	ligation	-	-	-	-	ST20	Klebsiella pneumoniae	5232209	0	0	0	-	0	-	0	-	0	-	0	-	0	-	-	-	-	-	-	-	-	-	-	-	-	-	-	-	-	-	SHV-187	-	-	-	-	-	-	-	-	-	-	-	-	-	-	-	-	-	-	-	-	-	-	-	-	-	-	-	-	-	-	-	1	1	65.89	13.48	57	75	104.29	89	118	74.92	116.24	0	-	0	-	0	-	0	-	-
T7-012__pl_1	T7-012	plasmid	circularized	Human	Human Carriage	2015	faeces	Colonisation	SL17	R9.4.1 (SQK-LSK-109)	ligation	C1	C1_S144	1120	1	ST20	Klebsiella pneumoniae	128012	0	0	0	-	0	-	0	-	0	-	0	-	0	-	-	-	-	-	-	-	-	-	-	-	-	-	-	-	-	-	SHV-187	-	-	-	IncFIB,IncFII	CP014778, FO834904	-	0.517123	non-mobilizable	AD443	AN001	arsA, arsB, arsC, arsR	-	-	-	-	-	-	-	-	-	-	pcoA, pcoB, pcoC, pcoD, pcoE, pcoR, pcoS	-	silA, silB, silC, silE, silF, silP, silR, silS	-	-	-	arsBCR__op, pcoABCDRS__op, silABCERS__op	clpK	hsp20	1	0.83	0.49	54.86	11.45	47	62	51.3	46	57	74.92	116.24	12	IS26, IS26, IS903, ISKpn26, ISKpn26, ISKpn60, ISKpn60, ISKpn74, ISLad2, ISPre1, ISSen9, ISSen9	0	-	0	-	0	-	-
T7-012__pl_2	T7-012	plasmid	circularized	Human	Human Carriage	2015	faeces	Colonisation	SL17	R9.4.1 (SQK-LSK-109)	ligation	C1	C1_S437A	1120	61	ST20	Klebsiella pneumoniae	8865	0	0	0	-	0	-	0	-	0	-	0	-	0	-	-	-	-	-	-	-	-	-	-	-	-	-	-	-	-	-	SHV-187	MOBP_MOBP_MOBP	MOBP_MOBunknown	-	ColRNAI_rep_cluster_1987,rep_cluster_2335	CP041116, KU302809	NC_016979_00005,NC_019986_00002,NC_001848_00006	0.506712	mobilizable	AB045	AJ589	-	-	-	-	-	-	-	-	-	-	-	-	-	-	-	-	-	-	-	-	7.69	7.69	0.01	507	89.56	463	562	0.59	0	1	74.92	116.24	0	-	0	-	0	-	0	-	-
T7-012__pl_3	T7-012	plasmid	circularized	Human	Human Carriage	2015	faeces	Colonisation	SL17	R9.4.1 (SQK-LSK-109)	ligation	C1	C1_S440A	1120	95	ST20	Klebsiella pneumoniae	3258	0	0	0	-	0	-	0	-	0	-	0	-	0	-	-	-	-	-	-	-	-	-	-	-	-	-	-	-	-	-	SHV-187	-	-	-	ColRNAI_rep_cluster_1987	CP041116	-	0.4469	non-mobilizable	AC431	AL616	-	-	-	-	-	-	-	-	-	-	-	-	-	-	-	-	-	-	-	-	14.31	14.31	0.01	943.14	93.13	879	1004	1.4	1	2	74.92	116.24	0	-	0	-	0	-	0	-	-
T7-012__pl_4	T7-012	plasmid	circularized	Human	Human Carriage	2015	faeces	Colonisation	SL17	R9.4.1 (SQK-LSK-109)	ligation	C29	C29_S0	7	7	ST20	Klebsiella pneumoniae	2495	0	0	0	-	0	-	0	-	0	-	0	-	0	-	-	-	-	-	-	-	-	-	-	-	-	-	-	-	-	-	SHV-187	-	MOBunknown	-	rep_cluster_2335	KU302809	-	0.514629	mobilizable	-	-	-	-	-	-	-	-	-	-	-	-	-	-	-	-	-	-	-	-	-	-	17.32	17.32	0	1140.94	85.63	1080	1181	0	0	0	74.92	116.24	0	-	0	-	0	-	0	-	-
T7-013__chr	T7-013	chromosome	circularized	Human	Human Carriage	2015	faeces	Colonisation	SL45	R9.4.1 (SQK-LSK-109)	ligation	-	-	-	-	ST45	Klebsiella pneumoniae	5334972	1	0	0	ybt10;ICEKp4	78	-	0	-	0	-	0	-	0	-	-	-	-	-	-	-	-	-	-	-	-	-	-	-	-	-	SHV-1;SHV-1^	-	-	-	-	-	-	-	-	-	-	-	-	-	-	-	-	-	-	-	-	-	-	-	-	-	-	-	-	-	-	-	1	1	76.44	18.81	62	89	34.84	29	41	85.66	38.86	0	-	0	-	0	-	0	-	-
T7-013__pl_1	T7-013	plasmid	circularized	Human	Human Carriage	2015	faeces	Colonisation	SL45	R9.4.1 (SQK-LSK-109)	ligation	C1	C1_S277	1120	1	ST45	Klebsiella pneumoniae	146375	0	0	1	-	0	-	0	-	0	-	0	-	0	-	-	-	-	-	-	-	-	-	tet(D)	-	-	-	-	-	-	-	SHV-1;SHV-1^	-	-	MPF_F	IncFIB	CP014778	-	0.53296	non-mobilizable	AA275	AI074	arsA, arsB, arsC, arsD, arsH, arsR	-	-	-	-	-	-	-	-	-	-	pcoA, pcoB, pcoC, pcoD, pcoE, pcoR, pcoS	-	-	-	terB	-	arsABCDR__op, arsAD__op, arsBCR__op, pcoABCDRS__op	clpK	hsp20	1	0.85	0.44	64.82	12.04	57	73	15.16	14	17	85.66	38.86	17	IS26, IS26, IS26, IS26, IS903, IS903, ISCfr14, ISEc38, ISKpn26, ISKpn28, ISKpn74, ISSen9, ISSen9, ISSen9, ISSen9, ISSen9, ISSen9	0	-	0	-	0	-	-
T7-013__pl_2	T7-013	plasmid	circularized	Human	Human Carriage	2015	faeces	Colonisation	SL45	R9.4.1 (SQK-LSK-109)	ligation	C93	C93_S0	1	1	ST45	Klebsiella pneumoniae	2330	0	0	0	-	0	-	0	-	0	-	0	-	0	-	-	-	-	-	-	-	-	-	-	-	-	-	-	-	-	-	SHV-1;SHV-1^	-	-	-	-	NA	-	0.403004	non-mobilizable	AE434	AO212	-	-	-	-	-	-	-	-	-	-	-	-	-	-	-	-	-	-	-	-	29.76	29.76	0.03	2274.99	171.97	2152	2404	0.93	1	1	85.66	38.86	0	-	0	-	0	-	0	-	-
T7-019__chr	T7-019	chromosome	circularized	Human	Human Carriage	2015	faeces	Colonisation	SL3010	R9.4.1 (SQK-LSK-109)	ligation	-	-	-	-	ST26	Klebsiella pneumoniae	5304930	0	0	0	-	0	-	0	-	0	-	0	-	0	-	-	-	-	-	-	-	-	-	-	-	-	-	-	-	-	-	SHV-36	-	-	-	-	-	-	-	-	-	-	-	-	-	-	-	-	-	-	-	-	-	-	-	-	-	-	-	-	-	-	-	1	1	61.89	17.78	48	74	33.96	27	40	70.09	38	0	-	0	-	0	-	0	-	-
T7-019__pl_1	T7-019	plasmid	circularized	Human	Human Carriage	2015	faeces	Colonisation	SL3010	R9.4.1 (SQK-LSK-109)	ligation	C1	C1_S403	1120	3	ST26	Klebsiella pneumoniae	234119	0	0	0	-	0	-	0	-	0	-	0	-	0	-	-	-	-	-	-	-	-	-	-	-	-	-	-	-	-	-	SHV-36	MOBF_MOBF	-	MPF_F	IncFIB,IncFII,rep_cluster_2183	CP014778, CP023916, CP017721	NC_021231_00058,CP035180_00077	0.522435	conjugative	AA035	AH601	-	-	chrA, chrB1	copB, copG	-	-	-	-	-	-	ncrA, ncrB, ncrC, ncrY	pcoA, pcoB, pcoC, pcoD, pcoE, pcoR, pcoS	-	silA, silB, silC, silE, silF, silP, silR, silS	-	terB	-	chrA__op, chrAB__op, ncrABC__op, pcoABCDRS__op, silABCERS__op	clpK	hsp20	1	0.94	0.84	58.47	11.11	51	65	28.46	24	32	70.09	38	23	IS421, IS5075, IS5075, IS903, IS903, IS903, IS903, ISEc17, ISEsa1, ISKpn14, ISKpn14, ISKpn14, ISKpn21, ISKpn26, ISKpn28, ISKpn28, ISKpn34, ISKpn43, ISKpn60, ISKqu3, ISPa38, ISPlge3, ISSen9	0	-	0	-	0	-	-
T7-019__pl_2	T7-019	plasmid	circularized	Human	Human Carriage	2015	faeces	Colonisation	SL3010	R9.4.1 (SQK-LSK-109)	ligation	C1	C1_S431	1120	13	ST26	Klebsiella pneumoniae	67947	0	0	0	-	0	-	0	-	0	-	0	-	0	-	-	-	-	-	-	-	-	-	-	-	-	-	-	-	-	-	SHV-36	MOBF	-	MPF_F	IncFII	CP018340	CP024544_00079	0.544086	conjugative	AA435	AI504	-	-	-	copB	-	-	-	-	-	-	-	-	-	-	-	-	-	-	-	-	1	1.28	0.81	78.93	14.43	69	88	27.65	25	30	70.09	38	3	ISEc17, ISEc17, ISRor3	0	-	0	-	0	-	-
T7-019__pl_3	T7-019	plasmid	circularized	Human	Human Carriage	2015	faeces	Colonisation	SL3010	R9.4.1 (SQK-LSK-109)	ligation	C1	C1_S438A	1120	17	ST26	Klebsiella pneumoniae	5840	0	0	0	-	0	-	0	-	0	-	0	-	0	-	-	-	-	-	-	-	-	-	-	-	-	-	-	-	-	-	SHV-36	-	-	-	ColRNAI_rep_cluster_1987	CP024554	-	0.485274	non-mobilizable	AA113	AH736	-	-	-	-	-	-	-	-	-	-	-	-	-	-	-	-	-	-	-	-	7	7	0.17	433.23	43.83	398	461	5.74	5	6	70.09	38	0	-	0	-	0	-	0	-	-
T7-019__pl_4	T7-019	plasmid	circularized	Human	Human Carriage	2015	faeces	Colonisation	SL3010	R9.4.1 (SQK-LSK-109)	ligation	C1	C1_S440A	1120	95	ST26	Klebsiella pneumoniae	3733	0	0	0	-	0	-	0	-	0	-	0	-	0	-	-	-	-	-	-	-	-	-	-	-	-	-	-	-	-	-	SHV-36	-	-	-	ColRNAI_rep_cluster_1987	CP024554	-	0.44629	non-mobilizable	AA112	AH734	-	-	-	-	-	-	-	-	-	-	-	-	-	-	-	-	-	-	-	-	8.39	8.39	0.03	519.24	45.04	486	557	0.9	1	1	70.09	38	0	-	0	-	0	-	0	-	-
T7-019__pl_5	T7-019	plasmid	circularized	Human	Human Carriage	2015	faeces	Colonisation	SL3010	R9.4.1 (SQK-LSK-109)	ligation	C1	C1_S437A	1120	61	ST26	Klebsiella pneumoniae	3223	0	0	0	-	0	-	0	-	0	-	0	-	0	-	-	-	-	-	-	-	-	-	-	-	-	-	-	-	-	-	SHV-36	MOBP	MOBunknown	-	ColRNAI_rep_cluster_1987,rep_cluster_2405	CP041116, CP024494	NC_013090_00004	0.56345	mobilizable	AA531	AI714	-	-	-	-	-	-	-	-	-	-	-	-	-	-	-	-	-	-	-	-	11.52	11.52	0.03	713.26	64.11	667	770	1.18	1	1	70.09	38	0	-	0	-	0	-	0	-	-
T7-020__chr	T7-020	chromosome	circularized	Human	Human Carriage	2015	faeces	Colonisation	SL17	R9.4.1 (SQK-LSK-109)	ligation	-	-	-	-	ST17	Klebsiella pneumoniae	5155737	0	0	0	-	0	-	0	-	0	-	0	-	0	-	-	-	-	-	-	-	-	-	-	-	-	-	-	-	-	-	SHV-11^	-	-	-	-	-	-	-	-	-	-	-	-	-	-	-	-	-	-	-	-	-	-	-	-	-	-	-	-	-	-	-	1	1	69.09	16.29	57	80	92.21	83	101	77.01	101.82	0	-	0	-	0	-	0	-	-
T7-020__pl_1	T7-020	plasmid	circularized	Human	Human Carriage	2015	faeces	Colonisation	SL17	R9.4.1 (SQK-LSK-109)	ligation	C1	C1_S381	1120	2	ST17	Klebsiella pneumoniae	194388	0	0	0	-	0	-	0	-	0	-	0	-	0	-	-	-	-	-	-	-	-	-	-	-	-	-	-	-	-	-	SHV-11^	MOBF_MOBF	-	MPF_F	IncFIB	CP014778	NC_021231_00058,CP035180_00077	0.520583	conjugative	AA277	AI090	arsA, arsB, arsC, arsD, arsH, arsR	-	-	-	-	-	-	-	-	-	-	pcoA, pcoB, pcoC, pcoD, pcoE, pcoR, pcoS	-	silA, silB, silC, silE, silF, silP, silR, silS	-	-	-	arsABCDR__op, arsAD__op, arsBCR__op, pcoABCDRS__op, silABCERS__op	clpK	hsp20	1	0.87	0.8	60.25	11.59	52	68	73.51	69	77	77.01	101.82	13	IS26, IS903, ISEc15, ISEcl1, ISKpn21, ISKpn24, ISKpn74, ISPlge4, ISRaq1, ISSen9, ISSen9, ISSen9, ISSen9	0	-	0	-	0	-	-
T7-020__pl_2	T7-020	plasmid	circularized	Human	Human Carriage	2015	faeces	Colonisation	SL17	R9.4.1 (SQK-LSK-109)	ligation	C43	C43_S0	2	1	ST17	Klebsiella pneumoniae	95407	0	0	0	-	0	-	0	-	0	-	0	-	0	-	-	-	-	-	-	-	-	-	-	-	-	-	-	-	-	-	SHV-11^	-	-	-	IncHI1B	CP021336	-	0.476957	non-mobilizable	AA378	AI382	-	-	-	-	-	-	-	-	-	-	-	-	-	-	-	-	-	-	-	-	1	0.6	0.35	41.42	8.42	35	47	32.26	30	35	77.01	101.82	0	-	0	-	0	-	0	-	-
T7-020__pl_3	T7-020	plasmid	circularized	Human	Human Carriage	2015	faeces	Colonisation	SL17	R9.4.1 (SQK-LSK-109)	ligation	C9	C9_S2	24	1	ST17	Klebsiella pneumoniae	52379	0	0	0	-	0	-	0	-	0	-	0	-	0	-	-	-	-	-	-	-	-	-	-	-	-	-	-	-	-	-	SHV-11^	-	-	-	rep_cluster_1	CP012429	-	0.525153	non-mobilizable	AB531	AK352	-	-	-	-	-	-	-	-	-	-	-	-	-	-	-	-	-	-	-	-	1	2.08	0.1	143.83	35.07	117	166	9.23	6	12	77.01	101.82	0	-	0	-	0	-	0	-	-
T7-032__chr	T7-032	chromosome	circularized	Human	Human Carriage	2015	faeces	Colonisation	SL10829	R9.4.1 (SQK-LSK-109)	ligation	-	-	-	-	ST790	Klebsiella variicola subsp. variicola	5726353	1	0	0	ybt0;ICEKp?	370	-	0	-	0	-	0	-	0	-	-	-	-	-	-	-	-	-	-	-	-	-	-	-	-	-	LEN-13	-	-	-	-	-	-	-	-	-	-	-	-	-	-	-	-	-	-	-	-	-	-	-	-	-	-	-	-	-	-	-	1	1	66.65	15.3	57	75	86.32	77	96	74.46	87.24	0	-	0	-	0	-	0	-	-
T7-032__pl_1	T7-032	plasmid	circularized	Human	Human Carriage	2015	faeces	Colonisation	SL10829	R9.4.1 (SQK-LSK-109)	ligation	C1	C1_S439B	1120	117	ST790	Klebsiella variicola subsp. variicola	4809	0	0	0	-	0	-	0	-	0	-	0	-	0	-	-	-	-	-	-	-	-	-	-	-	-	-	-	-	-	-	LEN-13	-	-	-	ColRNAI_rep_cluster_1987	CP024554	-	0.462466	non-mobilizable	AA122	AH750	-	-	-	-	-	-	-	-	-	-	-	-	-	-	-	-	-	-	-	-	7	7	0	466.67	50.21	427	495	0	0	0	74.46	87.24	0	-	0	-	0	-	0	-	-
T7-034__chr	T7-034	chromosome	circularized	Human	Human Carriage	2015	faeces	Colonisation	SL10830	R9.4.1 (SQK-LSK-109)	ligation	-	-	-	-	ST4255	Klebsiella pneumoniae	5239792	0	0	0	-	0	-	0	-	0	-	0	-	0	-	-	-	-	-	-	-	-	-	-	-	-	-	-	-	-	-	SHV-11^	-	-	-	-	-	-	-	-	-	-	-	-	-	-	-	-	-	-	-	-	-	-	-	-	-	-	-	-	-	-	-	1	1	56.03	12.72	47	64	149.56	133	166	59.96	161.51	0	-	0	-	0	-	0	-	-
T7-034__pl_1	T7-034	plasmid	circularized	Human	Human Carriage	2015	faeces	Colonisation	SL10830	R9.4.1 (SQK-LSK-109)	ligation	C1	C1_S134	1120	1	ST4255	Klebsiella pneumoniae	212671	0	0	0	-	0	-	0	-	0	-	0	-	0	-	-	-	-	-	-	-	-	-	-	-	-	-	-	-	-	-	SHV-11^	MOBH	-	MPF_F	IncFIB,IncHI1B	CP024497, JN420336	NC_016980_00239	0.449351	conjugative	AA405	AI445	-	-	-	-	-	-	-	-	-	-	-	-	-	-	-	terA, terB, terC, terD, terE, terZ	-	terBCDE__op	-	-	1	0.38	0.67	21.27	7.05	16	26	100.12	94	106	59.96	161.51	5	IS903, IS903, ISKpn74, ISKpn8, ISSen4	0	-	0	-	0	-	-
T7-034__pl_2	T7-034	plasmid	circularized	Human	Human Carriage	2015	faeces	Colonisation	SL10830	R9.4.1 (SQK-LSK-109)	ligation	C1	C1_S416	1120	4	ST4255	Klebsiella pneumoniae	144344	0	0	0	-	0	-	0	-	0	-	0	-	0	-	-	-	-	-	-	-	-	-	-	-	-	-	-	-	-	-	SHV-11^	-	-	-	IncFIB,IncU	CP014778, CP012556	-	0.517749	non-mobilizable	AA402	AI429	-	-	-	copG	-	-	-	-	-	-	-	pcoA, pcoB, pcoC, pcoD, pcoE, pcoR, pcoS	-	silA, silB, silC, silE, silF, silP, silR, silS	-	-	-	pcoABCDRS__op, silABCERS__op	clpK	hsp20	1	0.69	0.3	38.85	10.41	31	45	45.34	40	50	59.96	161.51	16	IS102, IS903, IS903, IS903, ISKox1, ISKpn14, ISKpn2, ISKpn26, ISKpn38, ISKpn42, ISKpn49, ISKpn74, ISKpn74, ISKpn74, ISSen4, ISSen9	0	-	0	-	0	-	-
T7-034__pl_3	T7-034	plasmid	circularized	Human	Human Carriage	2015	faeces	Colonisation	SL10830	R9.4.1 (SQK-LSK-109)	ligation	C19	C19_S0	16	1	ST4255	Klebsiella pneumoniae	111076	0	0	0	-	0	-	0	-	0	-	0	-	0	-	-	-	-	-	-	-	-	-	-	-	-	-	-	-	-	-	SHV-11^	-	-	-	rep_cluster_2469	CP032196	-	0.49269	non-mobilizable	AF031	AO930	-	-	-	copG	-	-	-	-	-	-	-	-	-	-	-	-	-	-	-	-	1	0.43	0.2	24.36	6.66	20	29	30.44	27	33	59.96	161.51	1	IS903	0	-	0	-	0	-	-
T7-034__pl_4	T7-034	plasmid	circularized	Human	Human Carriage	2015	faeces	Colonisation	SL10830	R9.4.1 (SQK-LSK-109)	ligation	C1	C1_S78	1120	1	ST4255	Klebsiella pneumoniae	67203	0	0	0	-	0	-	0	-	0	-	0	-	0	-	-	-	-	-	-	-	-	-	-	-	-	-	-	-	-	-	SHV-11^	MOBF_MOBF	-	MPF_F	IncFII	KF954760	CP035180_00077,NC_021231_00058	0.542327	conjugative	AA439	AI511	-	-	-	copB	-	-	-	-	-	-	-	-	-	-	-	-	-	-	-	-	1	1.52	0.17	85.34	16.63	73	97	25.99	21	30	59.96	161.51	0	-	0	-	0	-	0	-	-
T7-034__pl_5	T7-034	plasmid	circularized	Human	Human Carriage	2015	faeces	Colonisation	SL10830	R9.4.1 (SQK-LSK-109)	ligation	C1	C1_S300	1120	1	ST4255	Klebsiella pneumoniae	28960	0	0	0	-	0	-	0	-	0	-	0	-	0	-	-	-	-	-	-	-	-	-	-	-	-	-	-	-	-	-	SHV-11^	-	-	-	IncR	CP008701	-	0.515849	non-mobilizable	AB194	AJ863	arsB, arsC	-	-	-	-	-	-	-	-	-	-	-	-	-	-	-	-	-	-	-	1	0.63	0.05	35.39	9.78	29	41	8	6	8	59.96	161.51	7	IS26, IS26, IS26, IS26, IS903, ISKpn14, ISKqu3	0	-	0	-	0	-	-
T7-034__pl_6	T7-034	plasmid	circularized	Human	Human Carriage	2015	faeces	Colonisation	SL10830	R9.4.1 (SQK-LSK-109)	ligation	C16	C16_S0	2	2	ST4255	Klebsiella pneumoniae	17019	0	0	0	-	0	-	0	-	0	-	0	-	0	-	-	-	-	-	-	-	-	-	-	-	-	-	-	-	-	-	SHV-11^	MOBQ	-	-	rep_cluster_995	NC_019220	NC_020452_00007	0.66508	mobilizable	AA469	AI579	-	-	-	-	-	-	-	-	-	-	-	-	-	-	-	-	-	-	-	-	1.42	1.42	0.03	79.53	22.17	69	93	3.86	3	5	59.96	161.51	0	-	0	-	0	-	0	-	-
T7-034__pl_7	T7-034	plasmid	circularized	Human	Human Carriage	2015	faeces	Colonisation	SL10830	R9.4.1 (SQK-LSK-109)	ligation	C94	C94_S0	1	1	ST4255	Klebsiella pneumoniae	1698	0	0	0	-	0	-	0	-	0	-	0	-	0	-	-	-	-	-	-	-	-	-	-	-	-	-	-	-	-	-	SHV-11^	-	-	-	-	NA	-	0.446408	non-mobilizable	AE480	AO271	-	-	-	-	-	-	-	-	-	-	-	-	-	-	-	-	-	-	-	-	28.25	28.25	0	1582.65	114.48	1519	1648	0	0	0	59.96	161.51	0	-	0	-	0	-	0	-	-
T7-036__chr	T7-036	chromosome	circularized	Human	Human Carriage	2015	faeces	Colonisation	SL716	R9.4.1 (SQK-LSK-109)	ligation	-	-	-	-	ST1958	Klebsiella pneumoniae	5217570	0	0	0	-	0	-	0	-	0	-	0	-	0	-	-	-	-	-	-	-	-	-	-	-	-	-	-	-	-	-	SHV-27	-	-	-	-	-	-	-	-	-	-	-	-	-	-	-	-	-	-	-	-	-	-	-	-	-	-	-	-	-	-	-	-	-	-	-	-	-	-	-	-	88.49	93.96	0	-	0	-	0	-	0	-	-
T7-050__chr	T7-050	chromosome	circularized	Human	Human Carriage	2015	faeces	Colonisation	SL10056	R9.4.1 (SQK-LSK-109)	ligation	-	-	-	-	ST3948	Klebsiella variicola subsp. variicola	5443536	0	0	0	-	0	-	0	-	0	-	0	-	0	-	-	-	-	-	-	-	-	-	-	-	-	-	-	-	-	-	LEN-22	-	-	-	-	-	-	-	-	-	-	-	-	-	-	-	-	-	-	-	-	-	-	-	-	-	-	-	-	-	-	-	-	-	-	-	-	-	-	-	-	112.9	107.38	0	-	0	-	0	-	0	-	-
T7-051__chr	T7-051	chromosome	circularized	Human	Human Carriage	2015	faeces	Colonisation	SL1799	R9.4.1 (SQK-LSK-109)	ligation	-	-	-	-	ST1799	Klebsiella pneumoniae	5356756	0	0	0	-	0	-	0	-	0	-	0	-	0	-	-	-	-	-	-	-	-	-	-	-	-	-	-	-	-	-	SHV-28^	-	-	-	-	-	-	-	-	-	-	-	-	-	-	-	-	-	-	-	-	-	-	-	-	-	-	-	-	-	-	-	1	1	88.32	17.49	77	100	50	43	57	97.94	56.25	0	-	0	-	0	-	0	-	-
T7-051__pl_1	T7-051	plasmid	circularized	Human	Human Carriage	2015	faeces	Colonisation	SL1799	R9.4.1 (SQK-LSK-109)	ligation	C1	C1_S218	1120	1	ST1799	Klebsiella pneumoniae	151112	0	0	0	-	0	-	0	-	0	-	0	-	0	-	-	-	-	-	-	-	-	-	-	-	-	-	-	-	-	-	SHV-28^	MOBF_MOBF	-	MPF_F	IncFIB,IncFII,IncFII	CP014778, CP009275, FO834904	CP035180_00077,NC_021231_00058	0.512004	conjugative	AA447	AI526	-	-	-	copB	-	-	-	-	-	-	-	-	-	-	-	-	-	-	-	-	1	0.97	0.79	85.54	13.43	76	94	39.67	37	42	97.94	56.25	6	IS903, ISEc14, ISEch7, ISKqu3, ISSen9, ISSen9	1	Tn4656	0	-	0	-	-
T7-072__chr	T7-072	chromosome	circularized	Human	Human Carriage	2015	faeces	Colonisation	SL10771	R9.4.1 (SQK-LSK-109)	ligation	-	-	-	-	ST4618	Klebsiella quasipneumoniae subsp. quasipneumoniae	5228191	0	0	1	-	0	-	0	-	0	-	0	-	0	-	-	fosA7	-	-	-	-	-	-	-	-	-	-	-	-	-	-	OKP-A-1*	-	-	-	-	-	-	-	-	-	-	-	-	-	-	-	-	-	-	-	-	-	-	-	-	-	-	-	-	-	-	-	-	-	-	-	-	-	-	-	-	119.42	65.89	0	-	0	-	0	-	0	-	-
T7-078__chr	T7-078	chromosome	circularized	Human	Human Carriage	2015	faeces	Colonisation	SL3583	R9.4.1 (SQK-LSK-109)	ligation	-	-	-	-	ST2039	Klebsiella pneumoniae	5388008	2	0	0	ybt12;ICEKp10	374	clb1	67	-	0	-	0	-	0	-	-	-	-	-	-	-	-	-	-	-	-	-	-	-	-	-	SHV-11^	-	-	-	-	-	-	-	-	-	-	-	-	-	-	-	-	-	-	-	-	-	-	-	-	-	-	-	-	-	-	-	1	1	87.93	17.58	76	99	162.56	141	184	102.09	180.48	0	-	0	-	0	-	0	-	-
T7-078__pl_1	T7-078	plasmid	circularized	Human	Human Carriage	2015	faeces	Colonisation	SL3583	R9.4.1 (SQK-LSK-109)	ligation	C1	C1_S328	1120	1	ST2039	Klebsiella pneumoniae	171734	3	0	0	-	0	-	0	iuc2	2	iro2	37	rmp2;KpVP-2	4	-	-	-	-	-	-	-	-	-	-	-	-	-	-	-	-	-	SHV-11^	MOBF_MOBF_MOBH	-	MPF_F	IncFIB,IncFII	CP014778, MK649828	CP035180_00077,NC_021231_00058,NC_016980_00239	0.494794	conjugative	AA398	AI421	-	-	-	copB	-	-	-	-	-	-	-	-	-	-	-	-	-	-	-	-	1.31	0.96	1.31	84.54	15.07	74	95	212.7	192	236	102.09	180.48	4	IS2, IS2, ISEc30, ISKpn2	0	-	0	-	0	-	-
T7-078__pl_2	T7-078	plasmid	circularized	Human	Human Carriage	2015	faeces	Colonisation	SL3583	R9.4.1 (SQK-LSK-109)	ligation	C1	C1_S428	1120	8	ST2039	Klebsiella pneumoniae	3240	0	0	0	-	0	-	0	-	0	-	0	-	0	-	-	-	-	-	-	-	-	-	-	-	-	-	-	-	-	-	SHV-11^	-	-	-	rep_cluster_2358	CP000974	-	0.43642	non-mobilizable	AB056	AJ613	-	-	-	-	-	-	-	-	-	-	-	-	-	-	-	-	-	-	-	-	32.47	32.47	24.47	2855.39	241.84	2637	3062	3977.51	3941	4048	102.09	180.48	0	-	0	-	0	-	0	-	-
T7-085__chr	T7-085	chromosome	circularized	Human	Human Carriage	2015	faeces	Colonisation	SL34	R9.4.1 (SQK-LSK-109)	ligation	-	-	-	-	ST34	Klebsiella pneumoniae	5185382	0	0	0	-	0	-	0	-	0	-	0	-	0	-	-	-	-	-	-	-	-	-	-	-	-	-	-	-	-	-	SHV-26	-	-	-	-	-	-	-	-	-	-	-	-	-	-	-	-	-	-	-	-	-	-	-	-	-	-	-	-	-	-	-	1	1	71.42	14.95	61	81	96.49	87	106	83.4	105.99	0	-	0	-	0	-	0	-	-
T7-085__pl_1	T7-085	plasmid	circularized	Human	Human Carriage	2015	faeces	Colonisation	SL34	R9.4.1 (SQK-LSK-109)	ligation	C1	C1_S275	1120	1	ST34	Klebsiella pneumoniae	222840	0	0	0	-	0	-	0	-	0	-	0	-	0	-	-	-	-	-	-	-	-	-	-	-	-	-	-	-	-	-	SHV-26	-	-	-	IncFIB,IncHI1B	CP014778, JN420336	-	0.509567	non-mobilizable	AA818	AJ191	-	-	-	copG	-	-	-	-	-	-	-	pcoA, pcoB, pcoC, pcoD, pcoE, pcoR, pcoS	-	silA, silB, silC, silE, silF, silP, silR, silS	-	-	-	pcoABCDRS__op, silABCERS__op	-	-	1	1.03	0.81	73.66	13	65	82	78	73	82	83.4	105.99	33	IS102, IS102, IS102, IS102, IS102, IS2, IS5075, IS903, IS903, IS903, IS903, IS903, IS903, IS903, IS903, IS903, ISEhe3, ISKox1, ISKpn2, ISKpn26, ISKpn26, ISKpn26, ISKpn38, ISKpn42, ISKpn65, ISKpn74, ISKqu3, ISSen3, ISSen3, ISSen9, ISSen9, ISSen9, ISSm1	0	-	0	-	0	-	-
T7-085__pl_2	T7-085	plasmid	circularized	Human	Human Carriage	2015	faeces	Colonisation	SL34	R9.4.1 (SQK-LSK-109)	ligation	C1	C1_S439B	1120	117	ST34	Klebsiella pneumoniae	118885	0	0	0	-	0	-	0	-	0	-	0	-	0	-	-	-	-	-	-	-	-	-	-	-	-	-	-	-	-	-	SHV-26	MOBF_MOBF_MOBP	-	MPF_F	IncFIB,IncFII,rep_cluster_2358	NC_025166, KP125893, CP000974	CP035180_00077,NC_021231_00058,NC_021819_00066	0.526635	conjugative	AA022	AH575	-	-	-	copB	-	-	-	-	-	merA, merC, merD, merE, merP, merR, merT	-	-	-	-	-	-	-	merACP_AFP_APT__op	-	-	1	1.7	0.49	121.23	17.13	109	132	47.52	40	55	83.4	105.99	10	IS26, IS26, IS26, IS26, IS5075, ISCfr14, ISKpn26, ISKpn26, ISLad6, ISSen9	0	-	0	-	0	-	-
T7-085__pl_3	T7-085	plasmid	circularized	Human	Human Carriage	2015	faeces	Colonisation	SL34	R9.4.1 (SQK-LSK-109)	ligation	C1	C1_S358	1120	1	ST34	Klebsiella pneumoniae	94556	0	0	0	-	0	-	0	-	0	-	0	-	0	-	-	-	-	-	-	-	-	-	-	-	-	-	-	-	-	-	SHV-26	-	MOBF	MPF_T	IncFIA,rep_cluster_1418	AF250878, NC_013950	-	0.545909	mobilizable	AA433	AI500	-	-	-	-	-	-	-	-	-	merA, merC, merD, merE, merP, merR, merT	-	-	-	-	-	-	-	merACP_AFP_APT__op	-	-	1	1.35	0.3	96.23	14.82	86	106	29.03	26	31	83.4	105.99	12	IS26, IS26, IS26, IS5075, IS5075, ISApu1, ISApu2, ISCfr14, ISCfr27, ISKpn14, ISSen4, ISSen9	1	Tn501	0	-	0	-	-
T7-085__pl_4	T7-085	plasmid	circularized	Human	Human Carriage	2015	faeces	Colonisation	SL34	R9.4.1 (SQK-LSK-109)	ligation	C1	C1_S440A	1120	95	ST34	Klebsiella pneumoniae	7834	0	0	0	-	0	-	0	-	0	-	0	-	0	-	-	-	-	-	-	-	-	-	-	-	-	-	-	-	-	-	SHV-26	-	MOBunknown	-	ColRNAI_rep_cluster_1987,rep_cluster_2335	CP041116, KU302809	-	0.453153	mobilizable	AB041	AJ581	-	-	-	-	-	-	-	-	-	-	-	-	-	-	-	-	-	-	-	-	3.57	3.57	0	254.65	54.67	212	298	0.27	0	0	83.4	105.99	1	ISSen9	0	-	0	-	0	-	-
T7-085__pl_5	T7-085	plasmid	circularized	Human	Human Carriage	2015	faeces	Colonisation	SL34	R9.4.1 (SQK-LSK-109)	ligation	C37	C37_S0	6	6	ST34	Klebsiella pneumoniae	5567	0	0	0	-	0	-	0	-	0	-	0	-	0	-	-	-	-	-	-	-	-	-	-	-	-	-	-	-	-	-	SHV-26	-	-	-	-	NA	-	0.498473	non-mobilizable	AH006	AR062	-	-	-	-	-	-	-	-	-	-	-	-	-	-	-	-	-	-	-	-	1.44	1.44	0	103.13	16.49	89	116	0.33	0	0	83.4	105.99	0	-	0	-	0	-	0	-	-
T7-085__pl_6	T7-085	plasmid	circularized	Human	Human Carriage	2015	faeces	Colonisation	SL34	R9.4.1 (SQK-LSK-109)	ligation	C1	C1_S437A	1120	61	ST34	Klebsiella pneumoniae	5216	0	0	0	-	0	-	0	-	0	-	0	-	0	-	-	-	-	-	-	-	-	-	-	-	-	-	-	-	-	-	SHV-26	MOBP	MOBunknown	-	ColRNAI_rep_cluster_1987	CP041116	NC_019986_00002	0.497699	mobilizable	AB045	AJ587	-	-	-	-	-	-	-	-	-	-	-	-	-	-	-	-	-	-	-	-	2.51	2.51	0	178.92	23.91	161	197	0	0	0	83.4	105.99	0	-	0	-	0	-	0	-	-
T7-085__pl_7	T7-085	plasmid	circularized	Human	Human Carriage	2015	faeces	Colonisation	SL34	R9.4.1 (SQK-LSK-109)	ligation	C1	C1_S440A	1120	95	ST34	Klebsiella pneumoniae	4350	0	0	0	-	0	-	0	-	0	-	0	-	0	-	-	-	-	-	-	-	-	-	-	-	-	-	-	-	-	-	SHV-26	-	MOBunknown	-	ColRNAI_rep_cluster_1987	CP041116	-	0.456552	mobilizable	AB056	AJ612	-	-	-	-	-	-	-	-	-	-	-	-	-	-	-	-	-	-	-	-	1	0.93	0	66.53	10.16	58	74	0	0	0	83.4	105.99	0	-	0	-	0	-	0	-	-
T7-085__pl_8	T7-085	plasmid	circularized	Human	Human Carriage	2015	faeces	Colonisation	SL34	R9.4.1 (SQK-LSK-109)	ligation	C29	C29_S0	7	7	ST34	Klebsiella pneumoniae	2495	0	0	0	-	0	-	0	-	0	-	0	-	0	-	-	-	-	-	-	-	-	-	-	-	-	-	-	-	-	-	SHV-26	-	MOBunknown	-	rep_cluster_2335	KU302809	-	0.514629	mobilizable	AB040	AJ580	-	-	-	-	-	-	-	-	-	-	-	-	-	-	-	-	-	-	-	-	5.41	5.41	0	386.59	34.16	367	409	0	0	0	83.4	105.99	0	-	0	-	0	-	0	-	-
T7-085__pl_9	T7-085	plasmid	circularized	Human	Human Carriage	2015	faeces	Colonisation	SL34	R9.4.1 (SQK-LSK-109)	ligation	C18	C18_S0	3	3	ST34	Klebsiella pneumoniae	1240	0	0	0	-	0	-	0	-	0	-	0	-	0	-	-	-	-	-	-	-	-	-	-	-	-	-	-	-	-	-	SHV-26	-	-	-	-	NA	-	0.46129	non-mobilizable	AB689	AK569	-	-	-	-	-	-	-	-	-	-	-	-	-	-	-	-	-	-	-	-	11.35	11.35	0	810.85	46.9	779	836	0	0	0	83.4	105.99	0	-	0	-	0	-	0	-	-
T7-089__chr	T7-089	chromosome	circularized	Human	Human Carriage	2015	faeces	Colonisation	SL10786	R9.4.1 (SQK-LSK-109)	ligation	-	-	-	-	ST4611	Klebsiella quasipneumoniae subsp. quasipneumoniae	5383960	0	0	0	-	0	-	0	-	0	-	0	-	0	-	-	-	-	-	-	-	-	-	-	-	-	-	-	-	-	-	OKP-A-3*	-	-	-	-	-	-	-	-	-	-	-	-	-	-	-	-	-	-	-	-	-	-	-	-	-	-	-	-	-	-	-	-	-	-	-	-	-	-	-	-	99.41	245.3	0	-	0	-	0	-	0	-	-
T7-096__chr	T7-096	chromosome	circularized	Human	Human Carriage	2015	faeces	Colonisation	SL2791	R9.4.1 (SQK-LSK-109)	ligation	-	-	-	-	ST2791	Klebsiella pneumoniae	5359616	0	0	0	-	0	-	0	-	0	-	0	-	0	-	-	-	-	-	-	-	-	-	-	-	-	-	-	-	-	-	SHV-11^	-	-	-	-	-	-	-	-	-	-	-	-	-	-	-	-	-	-	-	-	-	-	-	-	-	-	-	-	-	-	-	1	1	77.09	15.18	66	87	125.28	110	139	89.3	145.87	0	-	0	-	0	-	0	-	-
T7-096__pl_1	T7-096	plasmid	circularized	Human	Human Carriage	2015	faeces	Colonisation	SL2791	R9.4.1 (SQK-LSK-109)	ligation	C1	C1_S135	1120	1	ST2791	Klebsiella pneumoniae	345669	0	0	0	-	0	-	0	-	0	-	0	-	0	-	-	-	-	-	-	-	-	-	-	-	-	-	-	-	-	-	SHV-11^	MOBH	-	MPF_F	IncFIB	CP024497	NC_016980_00239	0.476331	conjugative	AA405	AI442	-	-	-	-	-	-	-	-	-	-	-	-	-	-	-	terA, terB, terC, terD, terE, terY, terZ	-	terBCDE__op	clpK	-	1.29	0.97	1.29	74.99	15.47	64	85	161.66	151	171	89.3	145.87	33	IS5075, IS5075, IS609, IS903, IS903, IS903, IS903, IS903, IS903, IS903, IS903, ISCfr12, ISEc33, ISEc33, ISEc33, ISEc36, ISEc36, ISEc38, ISEcl1, ISKox3, ISKpn24, ISKpn24, ISKpn26, ISKpn26, ISKpn26, ISKpn26, ISKpn26, ISKpn28, ISKpn38, ISSen4, ISSen9, ISSen9, ISSpu2	0	-	0	-	0	-	-
T7-096__pl_2	T7-096	plasmid	circularized	Human	Human Carriage	2015	faeces	Colonisation	SL2791	R9.4.1 (SQK-LSK-109)	ligation	C1	C1_S219	1120	1	ST2791	Klebsiella pneumoniae	241460	0	0	0	-	0	-	0	-	0	-	0	-	0	-	-	-	-	-	-	-	-	-	-	-	-	-	-	-	-	-	SHV-11^	MOBF_MOBF	-	MPF_F	IncFIB,IncFII,rep_cluster_2183	CP014778, CP023916, CP017721	CP035180_00077,NC_021231_00058	0.531881	conjugative	AA035	AH602	-	-	chrA, chrB1	copB, copG	-	-	-	-	-	-	ncrA, ncrB, ncrC, ncrY	pcoA, pcoB, pcoC, pcoD, pcoE, pcoR, pcoS	-	silA, silB, silC, silE, silF, silP, silR, silS	-	-	-	chrA__op, chrAB__op, ncrABC__op, pcoABCDRS__op, silABCERS__op	clpK	hsp20	1.39	1.14	1.39	87.83	32.94	77	96	173.75	167	183	89.3	145.87	26	IS5075, IS5075, IS903, IS903, IS903, ISEc36, ISEsa1, ISKox3, ISKpn14, ISKpn24, ISKpn26, ISKpn26, ISKpn26, ISKpn28, ISKpn28, ISKpn38, ISKpn38, ISKpn43, ISKpn60, ISKpn74, ISKpn74, ISKpn74, ISKqu3, ISPlge3, ISSen9, ISSen9	0	-	0	-	0	-	-
T7-096__pl_3	T7-096	plasmid	circularized	Human	Human Carriage	2015	faeces	Colonisation	SL2791	R9.4.1 (SQK-LSK-109)	ligation	C1	C1_S292	1120	1	ST2791	Klebsiella pneumoniae	85939	0	0	0	-	0	-	0	-	0	-	0	-	0	-	-	-	-	-	-	-	-	-	-	-	-	-	-	-	-	-	SHV-11^	-	MOBF	-	IncR	CP008701	-	0.515796	mobilizable	AA050	AH641	-	-	-	-	-	-	-	-	-	-	-	-	-	-	-	-	-	-	-	-	1	1.27	0.71	98.21	15.78	88	109	88.65	84	93	89.3	145.87	14	IS102, IS26, IS26, IS903, IS903, IS903, IS903, ISEc36, ISKpn26, ISKpn43, ISSen9, ISSen9, ISSpu2, ISYps1	0	-	1	MITESen1	0	-	-
T7-097__chr	T7-097	chromosome	circularized	Human	Human Carriage	2015	faeces	Colonisation	SL461	R9.4.1 (SQK-LSK-109)	ligation	-	-	-	-	ST461	Klebsiella pneumoniae	5438195	0	0	0	-	0	-	0	-	0	-	0	-	0	-	-	-	-	-	-	-	-	-	-	-	-	-	-	-	-	-	SHV-1^	-	-	-	-	-	-	-	-	-	-	-	-	-	-	-	-	-	-	-	-	-	-	-	-	-	-	-	-	-	-	-	1	1	100.3	19.97	86	114	175.61	162	189	115.89	196.54	0	-	0	-	0	-	0	-	-
T7-097__pl_1	T7-097	plasmid	circularized	Human	Human Carriage	2015	faeces	Colonisation	SL461	R9.4.1 (SQK-LSK-109)	ligation	C1	C1_S402	1120	3	ST461	Klebsiella pneumoniae	241958	0	0	0	-	0	-	0	-	0	-	0	-	0	-	-	-	-	-	-	-	-	-	-	-	-	-	-	-	-	-	SHV-1^	MOBF_MOBF	-	MPF_F	IncFIB,IncFII,rep_cluster_2183	CP014778, CP023916, CP017721	NC_021231_00058,CP035180_00077	0.517648	conjugative	AA035	AH601	-	-	chrA, chrB1	copB	-	-	-	-	-	-	ncrA, ncrB, ncrC, ncrY	pcoA, pcoB, pcoC, pcoD, pcoE, pcoR, pcoS	-	silA, silB, silC, silE, silF, silP, silR, silS	-	terB	-	chrA__op, chrAB__op, ncrABC__op, pcoABCDRS__op, silABCERS__op	clpK	hsp20	1	1.41	0.96	141.68	59.1	128	151	167.87	156	179	115.89	196.54	24	IS102, IS5075, IS5075, IS903, IS903, IS903, IS903, ISEsa1, ISKpn14, ISKpn14, ISKpn21, ISKpn26, ISKpn26, ISKpn26, ISKpn28, ISKpn34, ISKpn38, ISKpn43, ISKpn60, ISKpn74, ISKqu3, ISPa38, ISSen9, ISSen9	0	-	1	MITESen1	0	-	-
T7-097__pl_2	T7-097	plasmid	circularized	Human	Human Carriage	2015	faeces	Colonisation	SL461	R9.4.1 (SQK-LSK-109)	ligation	C19	C19_S10	16	2	ST461	Klebsiella pneumoniae	107659	0	0	0	-	0	-	0	-	0	-	0	-	0	-	-	-	-	-	-	-	-	-	-	-	-	-	-	-	-	-	SHV-1^	-	-	-	rep_cluster_2469	CP032196	-	0.493503	non-mobilizable	AF031	AO930	-	-	-	copG	-	-	-	-	-	-	-	-	-	-	-	-	-	-	-	-	1	1.02	0.61	102.69	14.6	92	113	106.34	99	111	115.89	196.54	0	-	0	-	0	-	0	-	-
T7-097__pl_3	T7-097	plasmid	circularized	Human	Human Carriage	2015	faeces	Colonisation	SL461	R9.4.1 (SQK-LSK-109)	ligation	C1	C1_S425	1120	7	ST461	Klebsiella pneumoniae	4164	0	0	0	-	0	-	0	-	0	-	0	-	0	-	-	-	-	-	-	-	-	-	-	-	-	-	-	-	-	-	SHV-1^	-	-	-	-	NA	-	0.464938	non-mobilizable	AA104	AH722	-	-	-	-	-	-	-	-	-	-	-	-	-	-	-	-	-	-	-	-	21.1	21.1	0.02	2116.76	1749.11	1041	3531	3.63	3	5	115.89	196.54	0	-	0	-	0	-	0	-	-
T7-103__chr	T7-103	chromosome	circularized	Human	Human Carriage	2015	faeces	Colonisation	SL2004	R9.4.1 (SQK-LSK-109)	ligation	-	-	-	-	ST584	Klebsiella pneumoniae	5176620	0	0	0	-	0	-	0	-	0	-	0	-	0	-	-	-	-	-	-	-	-	-	-	-	-	-	-	-	-	-	SHV-168^	-	-	-	-	-	-	-	-	-	-	-	-	-	-	-	-	-	-	-	-	-	-	-	-	-	-	-	-	-	-	-	1	1	59.28	11.71	51	67	227.8	205	251	65.72	259.58	0	-	0	-	0	-	0	-	-
T7-103__pl_1	T7-103	plasmid	circularized	Human	Human Carriage	2015	faeces	Colonisation	SL2004	R9.4.1 (SQK-LSK-109)	ligation	C1	C1_S281	1120	1	ST584	Klebsiella pneumoniae	193461	0	0	0	-	0	-	0	-	0	-	0	-	0	-	-	-	-	-	-	-	-	-	-	-	-	-	-	-	-	-	SHV-168^	MOBF_MOBF	-	MPF_F	IncFIB,IncFII,rep_cluster_2183	CP014778, CP023916, CP017721	NC_021231_00058,CP035180_00077	0.529275	conjugative	AA035	AH602	arsC	-	-	copG	-	-	-	-	-	-	-	pcoA, pcoB, pcoC, pcoD, pcoE, pcoR, pcoS	-	silA, silB, silC, silE, silF, silP, silR, silS	-	-	-	pcoABCDRS__op, silABCERS__op	clpK	hsp20	1.21	1.08	1.21	64.15	11.24	56	71	275.3	260	288	65.72	259.58	28	IS102, IS26, IS903, IS903, IS903, IS903, IS903, ISCfr12, ISEc10, ISEc22, ISEc52, ISEc52, ISEcl1, ISKpn14, ISKpn21, ISKpn21, ISKpn26, ISKpn26, ISKpn34, ISKpn74, ISKpn74, ISPre1, ISSen9, ISSen9, ISSen9, ISSgsp1, ISSgsp1, ISYps7	0	-	0	-	0	-	-
T7-103__pl_2	T7-103	plasmid	circularized	Human	Human Carriage	2015	faeces	Colonisation	SL2004	R9.4.1 (SQK-LSK-109)	ligation	C1	C1_S439B	1120	117	ST584	Klebsiella pneumoniae	5762	0	0	0	-	0	-	0	-	0	-	0	-	0	-	-	-	-	-	-	-	-	-	-	-	-	-	-	-	-	-	SHV-168^	-	-	-	ColRNAI_rep_cluster_1987	CP024554	-	0.482298	non-mobilizable	AA111	AH733	-	-	-	-	-	-	-	-	-	-	-	-	-	-	-	-	-	-	-	-	4.07	4.07	0.02	241.41	21.98	225	257	3.57	3	4	65.72	259.58	0	-	0	-	0	-	0	-	-
T7-105__chr	T7-105	chromosome	circularized	Human	Human Carriage	2015	faeces	Colonisation	SL10835	R9.4.1 (SQK-LSK-109)	ligation	-	-	-	-	ST3195	Klebsiella variicola subsp. variicola	5690893	0	0	0	-	0	-	0	-	0	-	0	-	0	-	-	-	-	-	-	-	-	-	-	-	-	-	-	-	-	-	LEN-9^	-	-	-	-	-	-	-	-	-	-	-	-	-	-	-	-	-	-	-	-	-	-	-	-	-	-	-	-	-	-	-	1	1	55.39	12.01	47	63	232.03	209	254	62.23	258.22	0	-	0	-	0	-	0	-	-
T7-105__pl_1	T7-105	plasmid	circularized	Human	Human Carriage	2015	faeces	Colonisation	SL10835	R9.4.1 (SQK-LSK-109)	ligation	C1	C1_S396	1120	2	ST3195	Klebsiella variicola subsp. variicola	63827	0	0	0	-	0	-	0	-	0	-	0	-	0	-	-	-	-	-	-	-	-	-	-	-	-	-	-	-	-	-	LEN-9^	-	MOBF	-	rep_cluster_1418	NC_013950	-	0.508985	mobilizable	AB181	AJ820	-	-	-	-	-	-	-	-	-	-	-	-	-	-	-	-	-	-	-	-	1	1.3	0.22	71.82	11.83	64	79	52.16	48	57	62.23	258.22	15	IS102, IS102, IS903, IS903, ISEc30, ISKpn24, ISKpn38, ISKpn42, ISKpn74, ISKpn74, ISKpn74, ISKpn74, ISRor2, ISSen9, ISSty2	0	-	0	-	0	-	-
T7-105__pl_2	T7-105	plasmid	circularized	Human	Human Carriage	2015	faeces	Colonisation	SL10835	R9.4.1 (SQK-LSK-109)	ligation	C28	C28_S0	3	1	ST3195	Klebsiella variicola subsp. variicola	57802	0	0	0	-	0	-	0	-	0	-	0	-	0	-	-	-	-	-	-	-	-	-	-	-	-	-	-	-	-	-	LEN-9^	-	-	-	rep_cluster_1367	KX348146	-	0.451974	non-mobilizable	AB876	AK841	-	-	-	copG	-	-	-	-	-	-	-	-	-	-	-	-	-	-	-	-	1	1.11	0.26	61.5	16.35	54	69	61	58	64	62.23	258.22	6	IS903, IS903, IS903, ISEc30, ISKpn43, ISSen9	0	-	0	-	0	-	-
T7-115__chr	T7-115	chromosome	circularized	Human	Human Carriage	2015	faeces	Colonisation	SL17	R9.4.1 (SQK-LSK-109)	ligation	-	-	-	-	ST20	Klebsiella pneumoniae	5292372	0	0	0	-	0	-	0	-	0	-	0	-	0	-	-	-	-	-	-	-	-	-	-	-	-	-	-	-	-	-	SHV-187	-	-	-	-	-	-	-	-	-	-	-	-	-	-	-	-	-	-	-	-	-	-	-	-	-	-	-	-	-	-	-	1	1	64.83	12.71	56	73	138.27	125	151	73.43	155.01	0	-	0	-	0	-	0	-	-
T7-115__pl_1	T7-115	plasmid	circularized	Human	Human Carriage	2015	faeces	Colonisation	SL17	R9.4.1 (SQK-LSK-109)	ligation	C1	C1_S438-29	1120	1	ST20	Klebsiella pneumoniae	236851	0	0	0	-	0	-	0	-	0	-	0	-	0	-	-	-	-	-	-	-	-	-	-	-	-	-	-	-	-	-	SHV-187	MOBF_MOBF	-	MPF_F	IncFIB,IncFII,rep_cluster_2183	CP014778, HG969996, CP017721	NC_021231_00058,CP035180_00077	0.526318	conjugative	AA457	AI563	arsA, arsB, arsC, arsD, arsH, arsR	-	-	copB	-	-	-	-	-	merA, merC, merD, merE, merP, merR, merT	-	pcoA, pcoB, pcoC, pcoD, pcoE, pcoR, pcoS	-	silA, silB, silC, silE, silF, silP, silR, silS	-	-	-	arsABCDR__op, arsAD__op, arsBCR__op, merACP_AFP_APT__op, pcoABCDRS__op, silABCERS__op	clpK	hsp20	1.03	1.29	1.03	83.63	12.54	75	92	142.27	133	151	73.43	155.01	22	IS102, IS903, IS903, ISCfr12, ISEc15, ISEc15, ISEc38, ISEc52, ISEcl1, ISEcl1, ISEcl10, ISEhe3, ISEsa2, ISKpn28, ISKpn34, ISKpn38, ISKqu3, ISSen9, ISSen9, ISSen9, ISSen9, ISYps7	1	Tn6196	0	-	0	-	-
T7-115__pl_2	T7-115	plasmid	circularized	Human	Human Carriage	2015	faeces	Colonisation	SL17	R9.4.1 (SQK-LSK-109)	ligation	C95	C95_S0	1	1	ST20	Klebsiella pneumoniae	36313	0	0	0	-	0	-	0	-	0	-	0	-	0	-	-	-	-	-	-	-	-	-	-	-	-	-	-	-	-	-	SHV-187	MOBP	-	MPF_T	IncX5	MF062700	NC_019096_00001	0.438163	conjugative	AE974	AO865	-	-	-	copB, copG	-	-	-	-	-	-	-	-	-	-	-	-	-	-	-	-	1	0.59	0.09	38.22	8.05	32	43	12.92	11	14	73.43	155.01	1	IS26	0	-	0	-	0	-	-
T7-115__pl_3	T7-115	plasmid	circularized	Human	Human Carriage	2015	faeces	Colonisation	SL17	R9.4.1 (SQK-LSK-109)	ligation	C1	C1_hub	1120	13	ST20	Klebsiella pneumoniae	8627	0	0	1	-	0	-	0	-	0	-	0	-	0	-	-	-	-	-	-	-	-	-	-	-	-	TEM-1D	-	-	-	-	SHV-187	-	-	-	ColRNAI_rep_cluster_1987	CP024554	-	0.483598	non-mobilizable	AA119	AH746	-	-	-	-	-	-	-	-	-	-	-	-	-	-	-	-	-	-	-	-	6.56	6.56	0.04	425.26	40.82	397	448	5.18	3	7	73.43	155.01	0	-	0	-	0	-	0	-	-
T7-115__pl_4	T7-115	plasmid	circularized	Human	Human Carriage	2015	faeces	Colonisation	SL17	R9.4.1 (SQK-LSK-109)	ligation	C1	C1_S440A	1120	95	ST20	Klebsiella pneumoniae	5488	0	0	0	-	0	-	0	-	0	-	0	-	0	-	-	-	-	-	-	-	-	-	-	-	-	-	-	-	-	-	SHV-187	-	MOBunknown	-	ColRNAI_rep_cluster_1987	CP041116	-	0.46465	mobilizable	AA106	AH726	-	-	-	-	-	-	-	-	-	-	-	-	-	-	-	-	-	-	-	-	8.44	8.44	0	546.88	47.07	519	581	0.14	0	0	73.43	155.01	0	-	0	-	0	-	0	-	-
T7-115__pl_5	T7-115	plasmid	circularized	Human	Human Carriage	2015	faeces	Colonisation	SL17	R9.4.1 (SQK-LSK-109)	ligation	C48	C48_S0	2	2	ST20	Klebsiella pneumoniae	4161	0	0	0	-	0	-	0	-	0	-	0	-	0	-	-	-	-	-	-	-	-	-	-	-	-	-	-	-	-	-	SHV-187	MOBQ	-	-	-	NA	CP032894_00005	0.372026	mobilizable	-	-	-	-	-	-	-	-	-	-	-	-	-	-	-	-	-	-	-	-	-	-	17.7	17.7	0	1147.33	113	1072	1206	0.11	0	0	73.43	155.01	0	-	0	-	0	-	0	-	-
T7-125__chr	T7-125	chromosome	circularized	Human	Human Carriage	2015	faeces	Colonisation	SL10838	R9.4.1 (SQK-LSK-109)	ligation	-	-	-	-	ST1613	Klebsiella pneumoniae	5334359	0	0	0	-	0	-	0	-	0	-	0	-	0	-	-	-	-	-	-	-	-	-	-	-	-	-	-	-	-	-	SHV-38	-	-	-	-	-	-	-	-	-	-	-	-	-	-	-	-	-	-	-	-	-	-	-	-	-	-	-	-	-	-	-	1	1	63.09	12.58	54	71	212.93	193	232	68.43	241.47	0	-	0	-	0	-	0	-	-
T7-125__pl_1	T7-125	plasmid	circularized	Human	Human Carriage	2015	faeces	Colonisation	SL10838	R9.4.1 (SQK-LSK-109)	ligation	C1	C1_S136	1120	1	ST1613	Klebsiella pneumoniae	223624	0	0	0	-	0	-	0	-	0	-	0	-	0	-	-	-	-	-	-	-	-	-	-	-	-	-	-	-	-	-	SHV-38	MOBH	-	MPF_F	IncFIB	CP024497	NC_016980_00239	0.453212	conjugative	AA405	AI445	-	-	-	-	-	-	-	-	-	-	-	-	-	-	-	terA, terB, terC, terD, terE, terY, terZ	-	terBCDE__op	-	-	1.07	0.74	1.07	46.74	9.86	40	53	227.75	221	238	68.43	241.47	7	IS2, IS903, IS903, ISKpn41, ISKpn74, ISKpn74, ISPlge3	0	-	0	-	0	-	-
T7-125__pl_2	T7-125	plasmid	circularized	Human	Human Carriage	2015	faeces	Colonisation	SL10838	R9.4.1 (SQK-LSK-109)	ligation	C21	C21_S0	11	11	ST1613	Klebsiella pneumoniae	5904	0	0	0	-	0	-	0	-	0	-	0	-	0	-	-	-	-	-	-	-	-	-	-	-	-	-	-	-	-	-	SHV-38	MOBP	-	-	Col(Ye4449)	FJ696405	NC_017723_00002	0.490515	mobilizable	AD338	AM871	-	-	-	-	-	-	-	-	-	-	-	-	-	-	-	-	-	-	-	-	4.05	4.05	0.16	255.75	28.36	238	276	33.87	33	36	68.43	241.47	0	-	0	-	0	-	0	-	-
T7-129__chr	T7-129	chromosome	circularized	Human	Human Carriage	2015	faeces	Colonisation	SL867	R9.4.1 (SQK-LSK-109)	ligation	-	-	-	-	ST867	Klebsiella pneumoniae	5279114	0	0	0	-	0	-	0	-	0	-	0	-	0	-	-	-	-	-	-	-	-	-	-	-	-	-	-	-	-	-	SHV-144^	-	-	-	-	-	-	-	-	-	-	-	-	-	-	-	-	-	-	-	-	-	-	-	-	-	-	-	-	-	-	-	1	1	97.46	17.88	85	109	194.55	175	214	108.76	219.3	0	-	0	-	0	-	0	-	-
T7-129__pl_1	T7-129	plasmid	circularized	Human	Human Carriage	2015	faeces	Colonisation	SL867	R9.4.1 (SQK-LSK-109)	ligation	C1	C1_S417	1120	6	ST867	Klebsiella pneumoniae	58439	0	0	0	-	0	-	0	-	0	-	0	-	0	-	-	-	-	-	-	-	-	-	-	-	-	-	-	-	-	-	SHV-144^	MOBP	-	MPF_I	IncL/M	JN626286	NC_004464_00056	0.516915	conjugative	AA002	AH537	-	-	-	copG	-	-	-	-	-	-	-	-	-	-	-	-	-	-	-	-	1	2.13	0.51	207.61	31.38	186	229	98.51	89	109	108.76	219.3	0	-	0	-	0	-	0	-	-
T7-133__chr	T7-133	chromosome	circularized	Human	Human Carriage	2015	faeces	Colonisation	SL681	R9.4.1 (SQK-LSK-109)	ligation	-	-	-	-	ST681	Klebsiella variicola subsp. variicola	5448252	0	0	0	-	0	-	0	-	0	-	0	-	0	-	-	-	-	-	-	-	-	-	-	-	-	-	-	-	-	-	LEN-2^	-	-	-	-	-	-	-	-	-	-	-	-	-	-	-	-	-	-	-	-	-	-	-	-	-	-	-	-	-	-	-	1	1	66.95	14.2	57	76	117.5	107	127	76.6	134.44	0	-	0	-	0	-	0	-	-
T7-133__pl_1	T7-133	plasmid	circularized	Human	Human Carriage	2015	faeces	Colonisation	SL681	R9.4.1 (SQK-LSK-109)	ligation	C1	C1_S79	1120	1	ST681	Klebsiella variicola subsp. variicola	226772	0	0	0	-	0	-	0	-	0	-	0	-	0	-	-	-	-	-	-	-	-	-	-	-	-	-	-	-	-	-	LEN-2^	MOBF_MOBF	-	MPF_F	IncFIB,IncFII,rep_cluster_2183	CP014778, CP023916, CP017721	NC_021231_00058,CP035180_00077	0.524196	conjugative	AA035	AH601	-	-	chrA, chrB1	copG	-	-	-	-	-	-	ncrA, ncrB, ncrC, ncrY	pcoA, pcoB, pcoC, pcoD, pcoE, pcoR, pcoS	-	silA, silB, silC, silE, silF, silP, silR, silS	-	terB	-	chrA__op, chrAB__op, ncrABC__op, pcoABCDRS__op, silABCERS__op	clpK	hsp20	1.31	1.25	1.31	83.93	13.93	75	93	154.09	146	163	76.6	134.44	26	IS5075, IS5075, IS903, IS903, IS903, IS903, IS903, ISEsa1, ISKpn14, ISKpn14, ISKpn21, ISKpn24, ISKpn26, ISKpn26, ISKpn26, ISKpn28, ISKpn34, ISKpn43, ISKpn43, ISKpn43, ISKpn60, ISKpn74, ISKqu3, ISPa38, ISPlge3, ISSen9	0	-	0	-	0	-	-
T7-133__pl_2	T7-133	plasmid	circularized	Human	Human Carriage	2015	faeces	Colonisation	SL681	R9.4.1 (SQK-LSK-109)	ligation	C1	C1_S389	1120	2	ST681	Klebsiella variicola subsp. variicola	32578	0	0	0	-	0	-	0	-	0	-	0	-	0	-	-	-	-	-	-	-	-	-	-	-	-	-	-	-	-	-	LEN-2^	-	MOBF	-	IncFIA	AF250878	-	0.532261	mobilizable	AA050	AH639	-	-	-	-	-	-	-	-	-	-	-	-	-	-	-	-	-	-	-	-	1	1.43	0.48	95.8	13.69	87	105	56.22	51	61	76.6	134.44	5	IS903, ISKpn26, ISRor2, ISSen9, ISSen9	0	-	0	-	0	-	-
T7-133__pl_3	T7-133	plasmid	circularized	Human	Human Carriage	2015	faeces	Colonisation	SL681	R9.4.1 (SQK-LSK-109)	ligation	C1	C1_S440A	1120	95	ST681	Klebsiella variicola subsp. variicola	9582	0	0	0	-	0	-	0	-	0	-	0	-	0	-	-	-	-	-	-	-	-	-	-	-	-	-	-	-	-	-	LEN-2^	-	MOBunknown	-	rep_cluster_2335	KU302809	-	0.435087	mobilizable	AB049	AJ601	-	-	-	-	-	-	-	-	-	-	-	-	-	-	-	-	-	-	-	-	5.71	5.71	0.43	382.6	34.48	358	403	50.88	47	57	76.6	134.44	2	ISSen9, ISSpr2	0	-	0	-	0	-	-
T7-133__pl_4	T7-133	plasmid	circularized	Human	Human Carriage	2015	faeces	Colonisation	SL681	R9.4.1 (SQK-LSK-109)	ligation	C1	C1_S437A	1120	61	ST681	Klebsiella variicola subsp. variicola	5665	0	0	0	-	0	-	0	-	0	-	0	-	0	-	-	-	-	-	-	-	-	-	-	-	-	-	-	-	-	-	LEN-2^	MOBP	MOBP	-	ColRNAI_rep_cluster_1987	CP041116	NC_019986_00002	0.487026	mobilizable	AB045	AJ589	-	-	-	-	-	-	-	-	-	-	-	-	-	-	-	-	-	-	-	-	7.88	7.88	0.39	527.33	60.72	476	568	46.2	44	49	76.6	134.44	0	-	0	-	0	-	0	-	-
T7-133__pl_5	T7-133	plasmid	circularized	Human	Human Carriage	2015	faeces	Colonisation	SL681	R9.4.1 (SQK-LSK-109)	ligation	C26	C26_S0	6	6	ST681	Klebsiella variicola subsp. variicola	4079	0	0	0	-	0	-	0	-	0	-	0	-	0	-	-	-	-	-	-	-	-	-	-	-	-	-	-	-	-	-	LEN-2^	MOBQ	-	-	-	NA	CP024518_00006	0.356215	mobilizable	AF471	AP422	-	-	-	-	-	-	-	-	-	-	-	-	-	-	-	-	-	-	-	-	19.73	19.73	0.62	1320.71	132.47	1232	1391	73.4	69	78	76.6	134.44	0	-	0	-	0	-	0	-	-
T7-141__chr	T7-141	chromosome	circularized	Human	Human Carriage	2015	faeces	Colonisation	SL37	R9.4.1 (SQK-LSK-109)	ligation	-	-	-	-	ST37	Klebsiella pneumoniae	5190667	0	0	0	-	0	-	0	-	0	-	0	-	0	-	-	-	-	-	-	-	-	-	-	-	-	-	-	-	-	-	SHV-11^	-	-	-	-	-	-	-	-	-	-	-	-	-	-	-	-	-	-	-	-	-	-	-	-	-	-	-	-	-	-	-	1	1	88.09	16.31	77	99	453.32	399	505	95.63	501.22	0	-	0	-	0	-	0	-	-
T7-141__pl_1	T7-141	plasmid	circularized	Human	Human Carriage	2015	faeces	Colonisation	SL37	R9.4.1 (SQK-LSK-109)	ligation	C1	C1_S359	1120	1	ST37	Klebsiella pneumoniae	162020	0	0	0	-	0	-	0	-	0	-	0	-	0	-	-	-	-	-	-	-	-	-	-	-	-	-	-	-	-	-	SHV-11^	-	-	-	IncFIB	CP014778	-	0.498074	non-mobilizable	AA815	AJ185	-	-	-	copG	-	-	-	-	-	-	-	-	-	-	-	-	-	-	-	-	1	0.87	0.88	76.83	12.24	68	85	400.78	390	414	95.63	501.22	23	IS903, IS903, IS903, IS903, ISEc33, ISEc36, ISEc38, ISEc38, ISEcl1, ISEcl10, ISKpn2, ISKpn34, ISKpn38, ISKpn38, ISKpn54, ISKpn74, ISKpn74, ISLad2, ISRor2, ISSen8, ISSen9, ISSen9, ISSen9	0	-	0	-	0	-	-
T7-141__pl_2	T7-141	plasmid	circularized	Human	Human Carriage	2015	faeces	Colonisation	SL37	R9.4.1 (SQK-LSK-109)	ligation	C1	C1_S220	1120	1	ST37	Klebsiella pneumoniae	119828	0	0	0	-	0	-	0	-	0	-	0	-	0	-	-	-	-	-	-	-	-	-	-	-	-	-	-	-	-	-	SHV-11^	MOBF_MOBF	-	MPF_F	IncFIA,IncFII,rep_cluster_2183	AF250878, CP000966, CP033468	NC_021231_00058,CP035180_00077	0.52416	conjugative	AA445	AI523	arsB, arsC, arsH, arsR	-	-	copB, copG	-	-	-	-	-	-	-	-	-	-	-	terB	-	arsBCR__op	-	-	1	1.06	0.66	93.26	13.86	84	102	299.72	279	324	95.63	501.22	6	IS5075, IS5075, ISKpn21, ISKpn28, ISKpn34, ISKqu3	0	-	0	-	0	-	-
T7-141__pl_3	T7-141	plasmid	circularized	Human	Human Carriage	2015	faeces	Colonisation	SL37	R9.4.1 (SQK-LSK-109)	ligation	C1	C1_S37	1120	1	ST37	Klebsiella pneumoniae	108285	0	0	0	-	0	-	0	-	0	-	0	-	0	-	-	-	-	-	-	-	-	-	-	-	-	-	-	-	-	-	SHV-11^	-	-	-	IncFIB	NZ_CP016161	-	0.490927	non-mobilizable	AC125	AL188	-	-	-	copG	-	-	-	-	-	-	-	-	-	-	-	terB	-	-	-	-	1	0.71	0.55	62.25	10.66	55	69	247.69	237	259	95.63	501.22	0	-	0	-	0	-	0	-	-
T7-141__pl_4	T7-141	plasmid	circularized	Human	Human Carriage	2015	faeces	Colonisation	SL37	R9.4.1 (SQK-LSK-109)	ligation	C40	C40_S2	3	1	ST37	Klebsiella pneumoniae	52340	0	0	0	-	0	-	0	-	0	-	0	-	0	-	-	-	-	-	-	-	-	-	-	-	-	-	-	-	-	-	SHV-11^	MOBP	-	MPF_T	IncP	KX377410	NC_023907_00081	0.47008	conjugative	AC978	AM373	-	-	-	-	-	-	-	-	klaC	-	-	-	-	-	telA	-	-	-	-	-	1	0.77	0.4	68.16	12.58	59	76	180.1	172	190	95.63	501.22	1	IS26	0	-	0	-	0	-	-
T7-146__chr	T7-146	chromosome	circularized	Human	Human Carriage	2015	faeces	Colonisation	SL10334	R9.4.1 (SQK-LSK-109)	ligation	-	-	-	-	ST1832	Klebsiella pneumoniae	5355033	0	0	0	-	0	-	0	-	0	-	0	-	0	-	-	-	-	-	-	-	-	-	-	-	-	-	-	-	-	-	SHV-11^	-	-	-	-	-	-	-	-	-	-	-	-	-	-	-	-	-	-	-	-	-	-	-	-	-	-	-	-	-	-	-	1	1	61.42	12.91	52	70	70.28	59	80	68.49	78.8	0	-	0	-	0	-	0	-	-
T7-146__pl_1	T7-146	plasmid	circularized	Human	Human Carriage	2015	faeces	Colonisation	SL10334	R9.4.1 (SQK-LSK-109)	ligation	C9	C9_S6	24	2	ST1832	Klebsiella pneumoniae	54574	0	0	0	-	0	-	0	-	0	-	0	-	0	-	-	-	-	-	-	-	-	-	-	-	-	-	-	-	-	-	SHV-11^	-	-	-	rep_cluster_1	CP012429	-	0.529153	non-mobilizable	AB531	AK353	-	-	-	-	-	-	-	-	-	-	-	-	-	-	-	-	-	-	-	-	1	2.27	0.12	139.21	20.19	126	152	8.74	3	14	68.49	78.8	0	-	0	-	0	-	0	-	-
T7-153__chr	T7-153	chromosome	circularized	Human	Human Carriage	2015	faeces	Colonisation	SL461	R9.4.1 (SQK-LSK-109)	ligation	-	-	-	-	ST4652	Klebsiella pneumoniae	5416429	0	0	0	-	0	-	0	-	0	-	0	-	0	-	-	-	-	-	-	-	-	-	-	-	-	-	-	-	-	-	SHV-1^	-	-	-	-	-	-	-	-	-	-	-	-	-	-	-	-	-	-	-	-	-	-	-	-	-	-	-	-	-	-	-	1	1	74.8	15.07	65	85	113.23	96	130	85.15	130.1	0	-	0	-	0	-	0	-	-
T7-153__pl_1	T7-153	plasmid	circularized	Human	Human Carriage	2015	faeces	Colonisation	SL461	R9.4.1 (SQK-LSK-109)	ligation	C1	C1_S402	1120	3	ST4652	Klebsiella pneumoniae	231556	0	0	0	-	0	-	0	-	0	-	0	-	0	-	-	-	-	-	-	-	-	-	-	-	-	-	-	-	-	-	SHV-1^	MOBF_MOBF	-	MPF_F	IncFIB,IncFII,rep_cluster_2183	CP014778, CP023916, CP017721	CP035180_00077,NC_021231_00058	0.521122	conjugative	AA035	AH601	-	-	chrA, chrB1	-	-	-	-	-	-	-	ncrA, ncrB, ncrC, ncrY	pcoA, pcoB, pcoC, pcoD, pcoE, pcoR, pcoS	-	silA, silB, silC, silE, silF, silP, silR, silS	-	terB	-	chrA__op, chrAB__op, ncrABC__op, pcoABCDRS__op, silABCERS__op	clpK	hsp20	1	1.52	0.76	113.54	46.56	101	122	85.99	78	93	85.15	130.1	22	IS102, IS5075, IS5075, IS903, IS903, IS903, IS903, ISEsa1, ISKpn14, ISKpn14, ISKpn21, ISKpn26, ISKpn26, ISKpn28, ISKpn34, ISKpn43, ISKpn60, ISKpn74, ISKqu3, ISPa38, ISSen9, ISSen9	0	-	0	-	0	-	-
T7-158__chr	T7-158	chromosome	circularized	Human	Human Carriage	2015	faeces	Colonisation	SL10799	R9.4.1 (SQK-LSK-109)	ligation	-	-	-	-	ST4640	Klebsiella pneumoniae	5317060	0	0	0	-	0	-	0	-	0	-	0	-	0	-	-	-	-	-	-	-	-	-	-	-	-	-	-	-	-	-	SHV-80	-	-	-	-	-	-	-	-	-	-	-	-	-	-	-	-	-	-	-	-	-	-	-	-	-	-	-	-	-	-	-	1	1	87.05	16.23	76	98	173.73	157	189	94.76	196.74	0	-	0	-	0	-	0	-	-
T7-158__pl_1	T7-158	plasmid	circularized	Human	Human Carriage	2015	faeces	Colonisation	SL10799	R9.4.1 (SQK-LSK-109)	ligation	C1	C1_S221	1120	1	ST4640	Klebsiella pneumoniae	177357	0	0	0	-	0	-	0	-	0	-	0	-	0	-	-	-	-	-	-	-	-	-	-	-	-	-	-	-	-	-	SHV-80	MOBF_MOBF	-	MPF_F	IncFIB,IncFII,rep_cluster_2183	CP014778, CP018340, CP033468	CP035180_00077,NC_021231_00058	0.486522	conjugative	AA444	AI521	-	-	-	-	-	-	-	-	-	-	-	-	-	-	-	-	-	-	-	-	1.05	0.86	1.05	75.14	15	64	85	182.84	178	187	94.76	196.74	4	ISEch7, ISEcl10, ISKqu3, ISKqu3	0	-	0	-	0	-	-
T7-160__chr	T7-160	chromosome	circularized	Human	Human Carriage	2015	faeces	Colonisation	SL2386	R9.4.1 (SQK-LSK-109)	ligation	-	-	-	-	ST2386	Klebsiella variicola subsp. variicola	5524076	0	0	0	-	0	-	0	-	0	-	0	-	0	-	-	-	-	-	-	-	-	-	-	-	-	-	-	-	-	-	LEN-2^	-	-	-	-	-	-	-	-	-	-	-	-	-	-	-	-	-	-	-	-	-	-	-	-	-	-	-	-	-	-	-	1	1	73.05	14.23	63	82	191.51	171	210	80.63	220.82	0	-	0	-	0	-	0	-	-
T7-160__pl_1	T7-160	plasmid	circularized	Human	Human Carriage	2015	faeces	Colonisation	SL2386	R9.4.1 (SQK-LSK-109)	ligation	C41	C41_S0	3	1	ST2386	Klebsiella variicola subsp. variicola	314148	0	0	0	-	0	-	0	-	0	-	0	-	0	-	-	-	-	-	-	-	-	-	-	-	-	-	-	-	-	-	LEN-2^	MOBH_MOBP	-	MPF_F	IncFIB	CP014778	CP023978_00085,NC_021819_00066	0.490415	conjugative	AA404	AI432	arsB, arsC, arsH, arsR	-	-	-	-	-	-	-	-	-	-	-	-	-	-	-	-	arsBCR__op	-	-	1.21	0.91	1.21	66.44	11.38	59	74	232.31	220	245	80.63	220.82	37	IS102, IS26, IS26, ISCfr12, ISCfr12, ISCfr26, ISEas1, ISEc30, ISEc30, ISEc30, ISEc30, ISEc30, ISEc30, ISEc30, ISEc30, ISEc36, ISEc36, ISEcl1, ISEcl1, ISEhe3, ISKpn24, ISKpn28, ISKpn54, ISLad1, ISRor3, ISSen10, ISSen15, ISSen15, ISSen15, ISSen15, ISSen15, ISSen15, ISSen15, ISYps1, ISYps1, ISYps1, ISYps1	0	-	0	-	0	-	-
T7-160__pl_2	T7-160	plasmid	circularized	Human	Human Carriage	2015	faeces	Colonisation	SL2386	R9.4.1 (SQK-LSK-109)	ligation	C1	C1_S383	1120	2	ST2386	Klebsiella variicola subsp. variicola	132666	0	0	0	-	0	-	0	-	0	-	0	-	0	-	-	-	-	-	-	-	-	-	-	-	-	-	-	-	-	-	LEN-2^	MOBF	-	MPF_F	IncFIA,IncFII,rep_cluster_2183	AF250878, FO834904, CP017721	NC_021231_00058	0.52342	conjugative	AA586	AI810	-	-	-	copB, copG	-	-	-	-	-	-	-	-	-	-	-	-	-	-	-	-	1.23	1.42	1.23	103.64	14.75	93	113	235.27	222	248	80.63	220.82	5	ISEc25, ISEc30, ISKpn50, ISLead3, ISSfl7	0	-	0	-	0	-	-
T7-165__chr	T7-165	chromosome	circularized	Human	Human Carriage	2015	faeces	Colonisation	SL250	R10.4.1 (SQK-RBK114-24)	rapid	-	-	-	-	ST250	Klebsiella variicola subsp. variicola	5550253	0	0	0	-	0	-	0	-	0	-	0	-	0	-	-	-	-	-	-	-	-	-	-	-	-	-	-	-	-	-	LEN-16^	-	-	-	-	-	-	-	-	-	-	-	-	-	-	-	-	-	-	-	-	-	-	-	-	-	-	-	-	-	-	-	1	1	44.97	11.45	37	52	177.27	145	209	59	177.85	0	-	0	-	0	-	0	-	-
T7-165__pl_1	T7-165	plasmid	circularized	Human	Human Carriage	2015	faeces	Colonisation	SL250	R10.4.1 (SQK-RBK114-24)	rapid	C1	C1_S145	1120	1	ST250	Klebsiella variicola subsp. variicola	152361	0	0	0	-	0	-	0	-	0	-	0	-	0	-	-	-	-	-	-	-	-	-	-	-	-	-	-	-	-	-	LEN-16^	-	-	-	IncFIB	CP014778	-	0.520954	non-mobilizable	AD443	AN001	arsA, arsB, arsC, arsD, arsR	-	-	-	-	-	-	-	-	-	-	pcoA, pcoB, pcoC, pcoD, pcoE, pcoR, pcoS	-	silA, silB, silC, silE, silF, silP, silR, silS	-	-	-	arsABCDR__op, arsAD__op, arsBCR__op, pcoABCDRS__op, silABCERS__op	clpK	hsp20	1	1.25	0.67	55.99	11.2	49	63	119.65	107	142	59	177.85	15	IS102, IS26, IS26, IS903, ISEc21, ISEc52, ISKpn26, ISKpn74, ISLad2, ISPre1, ISSen9, ISSen9, ISSen9, ISSen9, ISSgsp1	0	-	0	-	0	-	-
T7-165__pl_2	T7-165	plasmid	circularized	Human	Human Carriage	2015	faeces	Colonisation	SL250	R10.4.1 (SQK-RBK114-24)	rapid	C1	C1_S80	1120	1	ST250	Klebsiella variicola subsp. variicola	114677	0	0	0	-	0	-	0	-	0	-	0	-	0	-	-	-	-	-	-	-	-	-	-	-	-	-	-	-	-	-	LEN-16^	MOBF_MOBF	-	MPF_F	IncFII,rep_cluster_1418	KP125893, NC_013950	CP035180_00077,NC_021231_00058	0.524586	conjugative	AA450	AI542	-	-	-	copB	-	-	-	-	-	-	-	-	-	-	-	-	-	-	-	-	1	1.8	0.93	80.93	13.78	72	90	165.25	134	191	59	177.85	11	IS26, IS26, IS26, IS26, IS421, IS5075, IS5075, ISKpn24, ISKpn28, ISKpn74, ISPlge4	0	-	0	-	0	-	-
T7-165__pl_3	T7-165	plasmid	circularized	Human	Human Carriage	2015	faeces	Colonisation	SL250	R10.4.1 (SQK-RBK114-24)	rapid	C1	C1_S38	1120	1	ST250	Klebsiella variicola subsp. variicola	112707	0	0	0	-	0	-	0	-	0	-	0	-	0	-	-	-	-	-	-	-	-	-	-	-	-	-	-	-	-	-	LEN-16^	-	-	-	IncFIB	NZ_CP016161	-	0.487343	non-mobilizable	AC125	AL183	arsR	-	-	copG	-	-	-	-	-	-	-	-	-	-	-	terB	-	-	-	-	1	1.05	0.55	47.32	10.32	40	54	97.5	74	122	59	177.85	2	ISEc52, ISEc52	0	-	0	-	0	-	-
T7-165__pl_4	T7-165	plasmid	circularized	Human	Human Carriage	2015	faeces	Colonisation	SL250	R10.4.1 (SQK-RBK114-24)	rapid	C1	C1_S432	1120	13	ST250	Klebsiella variicola subsp. variicola	68534	0	0	0	-	0	-	0	-	0	-	0	-	0	-	-	-	-	-	-	-	-	-	-	-	-	-	-	-	-	-	LEN-16^	-	-	-	IncFIA	AF250878	-	0.524791	non-mobilizable	AF571	AP538	-	-	-	-	-	-	-	-	-	-	-	-	-	-	-	-	-	-	clpK	hsp20	1	1.3	0.62	58.32	12.16	50	66	110.69	96	125	59	177.85	3	IS102, ISEc52, ISPre1	0	-	0	-	0	-	-
T7-165__pl_5	T7-165	plasmid	circularized	Human	Human Carriage	2015	faeces	Colonisation	SL250	R10.4.1 (SQK-RBK114-24)	rapid	C1	C1_S440A	1120	95	ST250	Klebsiella variicola subsp. variicola	5683	0	0	0	-	0	-	0	-	0	-	0	-	0	-	-	-	-	-	-	-	-	-	-	-	-	-	-	-	-	-	LEN-16^	-	MOBunknown	-	ColRNAI_rep_cluster_1987	CP041116	-	0.430582	mobilizable	AA106	AH726	-	-	-	-	-	-	-	-	-	-	-	-	-	-	-	-	-	-	-	-	1.21	2.41	1.21	108.22	19.45	95	123	214.62	205	224	59	177.85	0	-	0	-	0	-	0	-	-
T7-165__pl_6	T7-165	plasmid	circularized	Human	Human Carriage	2015	faeces	Colonisation	SL250	R10.4.1 (SQK-RBK114-24)	rapid	C1	C1_S439B	1120	117	ST250	Klebsiella variicola subsp. variicola	4470	0	0	0	-	0	-	0	-	0	-	0	-	0	-	-	-	-	-	-	-	-	-	-	-	-	-	-	-	-	-	LEN-16^	-	-	-	ColRNAI_rep_cluster_1987	CP024554	-	0.442953	non-mobilizable	AA121	AH749	-	-	-	-	-	-	-	-	-	-	-	-	-	-	-	-	-	-	-	-	1.88	3.67	1.88	165.2	26.5	147	181	333.56	326	347	59	177.85	0	-	0	-	0	-	0	-	-
T7-165__pl_7	T7-165	plasmid	circularized	Human	Human Carriage	2015	faeces	Colonisation	SL250	R10.4.1 (SQK-RBK114-24)	rapid	C96	C96_S0	1	1	ST250	Klebsiella variicola subsp. variicola	2821	0	0	0	-	0	-	0	-	0	-	0	-	0	-	-	-	-	-	-	-	-	-	-	-	-	-	-	-	-	-	LEN-16^	-	-	-	-	NA	-	0.314428	non-mobilizable	AA379	AI397	-	-	-	-	-	-	-	-	-	-	-	-	-	-	-	-	-	-	-	-	1.54	15.66	1.54	704.15	98.6	625	779	272.19	265	284	59	177.85	0	-	0	-	0	-	0	-	-
T7-179__chr	T7-179	chromosome	circularized	Human	Human Carriage	2015	faeces	Colonisation	SL10840	R9.4.1 (SQK-LSK-109)	ligation	-	-	-	-	ST3195	Klebsiella variicola subsp. variicola	5611532	0	0	0	-	0	-	0	-	0	-	0	-	0	-	-	-	-	-	-	-	-	-	-	-	-	-	-	-	-	-	LEN-9^	-	-	-	-	-	-	-	-	-	-	-	-	-	-	-	-	-	-	-	-	-	-	-	-	-	-	-	-	-	-	-	1	1	36.81	10.28	30	44	214.36	193	234	47.87	225.55	0	-	0	-	0	-	0	-	-
T7-179__pl_1	T7-179	plasmid	circularized	Human	Human Carriage	2015	faeces	Colonisation	SL10840	R9.4.1 (SQK-LSK-109)	ligation	C1	C1_S348	1120	1	ST3195	Klebsiella variicola subsp. variicola	73376	0	0	0	-	0	-	0	-	0	-	0	-	0	-	-	-	-	-	-	-	-	-	-	-	-	-	-	-	-	-	LEN-9^	-	MOBF	-	IncR	CP008701	-	0.512634	mobilizable	AB182	AJ822	-	-	-	-	-	-	-	-	-	-	-	-	-	-	-	-	-	-	-	-	1	1.6	0.25	58.91	11.08	51	66	53.64	50	56	47.87	225.55	14	IS903, IS903, IS903, IS903, ISEc30, ISEc30, ISKpn20, ISKpn26, ISKpn26, ISKpn43, ISKpn74, ISSen9, ISSen9, ISSen9	0	-	0	-	0	-	-
T7-179__pl_2	T7-179	plasmid	circularized	Human	Human Carriage	2015	faeces	Colonisation	SL10840	R9.4.1 (SQK-LSK-109)	ligation	C1	C1_S396	1120	2	ST3195	Klebsiella variicola subsp. variicola	37240	0	0	0	-	0	-	0	-	0	-	0	-	0	-	-	-	-	-	-	-	-	-	-	-	-	-	-	-	-	-	LEN-9^	-	MOBF	-	rep_cluster_1418	NC_013950	-	0.510553	mobilizable	AB182	AJ822	-	-	-	-	-	-	-	-	-	-	-	-	-	-	-	-	-	-	-	-	1	1.17	0.06	43.21	9.26	37	50	13.29	11	15	47.87	225.55	11	IS102, IS102, IS903, ISKpn20, ISKpn74, ISKpn74, ISKpn74, ISKpn74, ISRor2, ISSen9, ISSty2	0	-	0	-	0	-	-
T7-179__pl_3	T7-179	plasmid	circularized	Human	Human Carriage	2015	faeces	Colonisation	SL10840	R9.4.1 (SQK-LSK-109)	ligation	C46	C46_S0	2	2	ST3195	Klebsiella variicola subsp. variicola	7800	0	0	0	-	0	-	0	-	0	-	0	-	0	-	-	-	-	-	-	-	-	-	-	-	-	-	-	-	-	-	LEN-9^	-	-	-	-	NA	-	0.548333	non-mobilizable	AE235	AN971	-	-	-	-	-	-	-	-	-	-	-	-	-	-	-	-	-	-	-	-	3.99	3.99	0	146.79	18.54	133	160	0	0	0	47.87	225.55	0	-	0	-	0	-	0	-	-
T7-180__chr	T7-180	chromosome	circularized	Human	Human Carriage	2015	faeces	Colonisation	SL152	R9.4.1 (SQK-LSK-109)	ligation	-	-	-	-	ST152	Klebsiella pneumoniae	5236348	0	0	0	-	0	-	0	-	0	-	0	-	0	-	-	-	-	-	-	-	-	-	-	-	-	-	-	-	-	-	SHV-1^	-	-	-	-	-	-	-	-	-	-	-	-	-	-	-	-	-	-	-	-	-	-	-	-	-	-	-	-	-	-	-	1	1	54.84	12.91	46	63	118.22	109	127	70.47	131	0	-	0	-	0	-	0	-	-
T7-180__pl_1	T7-180	plasmid	circularized	Human	Human Carriage	2015	faeces	Colonisation	SL152	R9.4.1 (SQK-LSK-109)	ligation	C1	C1_S222	1120	1	ST152	Klebsiella pneumoniae	127269	0	0	0	-	0	-	0	-	0	-	0	-	0	-	-	-	-	-	-	-	-	-	-	-	-	-	-	-	-	-	SHV-1^	MOBF_MOBF	-	MPF_F	rep_cluster_1418	NC_013950	CP035180_00077,NC_021231_00058	0.530129	conjugative	AA448	AI530	arsB, arsC, arsH, arsR	-	-	-	-	-	-	-	-	-	-	-	-	-	-	-	-	arsBCR__op	-	-	1	1.57	0.55	86.19	15.48	76	96	64.64	60	69	70.47	131	12	IS26, IS903, IS903, IS903, ISKpn21, ISKpn24, ISKpn28, ISKpn43, ISKpn43, ISKpn43, ISKpn43, ISKpn8	0	-	0	-	0	-	-
T7-180__pl_2	T7-180	plasmid	circularized	Human	Human Carriage	2015	faeces	Colonisation	SL152	R9.4.1 (SQK-LSK-109)	ligation	C1	C1_S389	1120	2	ST152	Klebsiella pneumoniae	64997	0	0	0	-	0	-	0	-	0	-	0	-	0	-	-	-	-	-	-	-	-	-	-	-	-	-	-	-	-	-	SHV-1^	-	MOBF	-	IncFIA	AF250878	-	0.516055	mobilizable	AA050	AH639	-	-	-	-	-	-	-	-	-	-	-	-	-	-	-	-	-	-	-	-	1	1.91	0.28	104.72	18.44	92	117	32.86	30	36	70.47	131	10	IS102, IS26, IS26, IS903, ISEc33, ISKpn26, ISRor2, ISSen9, ISSen9, ISSen9	0	-	0	-	0	-	-
T7-181__chr	T7-181	chromosome	circularized	Human	Human Carriage	2015	faeces	Colonisation	SL1189	R9.4.1 (SQK-LSK-109)	ligation	-	-	-	-	ST1189	Klebsiella pneumoniae	5260822	0	0	0	-	0	-	0	-	0	-	0	-	0	-	-	-	-	-	-	-	-	-	-	-	-	-	-	-	-	-	SHV-11^	-	-	-	-	-	-	-	-	-	-	-	-	-	-	-	-	-	-	-	-	-	-	-	-	-	-	-	-	-	-	-	1	1	51.67	12.21	43	60	113.24	105	122	64.45	127.76	0	-	0	-	0	-	0	-	-
T7-181__pl_1	T7-181	plasmid	circularized	Human	Human Carriage	2015	faeces	Colonisation	SL1189	R9.4.1 (SQK-LSK-109)	ligation	C1	C1_S440A	1120	95	ST1189	Klebsiella pneumoniae	5136	0	0	0	-	0	-	0	-	0	-	0	-	0	-	-	-	-	-	-	-	-	-	-	-	-	-	-	-	-	-	SHV-11^	-	-	-	ColRNAI_rep_cluster_1987	CP024554	-	0.426012	non-mobilizable	AA113	AH736	-	-	-	-	-	-	-	-	-	-	-	-	-	-	-	-	-	-	-	-	3.47	3.47	0.02	179.2	22.78	167	191	1.92	2	2	64.45	127.76	0	-	0	-	0	-	0	-	-
T7-181__pl_2	T7-181	plasmid	circularized	Human	Human Carriage	2015	faeces	Colonisation	SL1189	R9.4.1 (SQK-LSK-109)	ligation	C1	C1_S439B	1120	117	ST1189	Klebsiella pneumoniae	3631	0	0	0	-	0	-	0	-	0	-	0	-	0	-	-	-	-	-	-	-	-	-	-	-	-	-	-	-	-	-	SHV-11^	-	-	-	ColRNAI_rep_cluster_1987	CP024554	-	0.442027	non-mobilizable	AA122	AH750	-	-	-	-	-	-	-	-	-	-	-	-	-	-	-	-	-	-	-	-	5.88	5.88	0	303.59	35.77	279	332	0	0	0	64.45	127.76	0	-	0	-	0	-	0	-	-
T7-185__chr	T7-185	chromosome	circularized	Human	Human Carriage	2015	faeces	Colonisation	SL314	R9.4.1 (SQK-LSK-109)	ligation	-	-	-	-	ST4649	Klebsiella pneumoniae	5230471	0	0	0	-	0	-	0	-	0	-	0	-	0	-	-	-	-	-	-	-	-	-	-	-	-	-	-	-	-	-	SHV-26	-	-	-	-	-	-	-	-	-	-	-	-	-	-	-	-	-	-	-	-	-	-	-	-	-	-	-	-	-	-	-	1	1	38.76	10.19	32	45	81.72	74	89	49.58	89.82	0	-	0	-	0	-	0	-	-
T7-185__pl_1	T7-185	plasmid	circularized	Human	Human Carriage	2015	faeces	Colonisation	SL314	R9.4.1 (SQK-LSK-109)	ligation	C1	C1_S427	1120	10	ST4649	Klebsiella pneumoniae	121129	0	0	0	-	0	-	0	-	0	-	0	-	0	-	-	-	-	-	-	-	-	-	-	-	-	-	-	-	-	-	SHV-26	-	-	-	IncFIB	CP014778	-	0.515896	non-mobilizable	AD443	AN002	arsA, arsB, arsC, arsR	-	-	-	-	-	-	-	-	-	-	pcoA, pcoB, pcoC, pcoD, pcoE, pcoR, pcoS	-	silA, silB, silC, silE, silF, silP, silR, silS	-	-	-	arsBCR__op, pcoABCDRS__op, silABCERS__op	clpK	hsp20	1	0.98	0.46	37.91	9.11	32	44	37.25	33	41	49.58	89.82	11	IS102, IS26, IS26, IS26, IS5075, ISEc33, ISEc52, ISKpn26, ISKpn26, ISKpn63, ISSen9	0	-	0	-	0	-	-
T7-185__pl_2	T7-185	plasmid	circularized	Human	Human Carriage	2015	faeces	Colonisation	SL314	R9.4.1 (SQK-LSK-109)	ligation	C19	C19_S6	16	1	ST4649	Klebsiella pneumoniae	108311	0	0	0	-	0	-	0	-	0	-	0	-	0	-	-	-	-	-	-	-	-	-	-	-	-	-	-	-	-	-	SHV-26	-	-	-	rep_cluster_2469	CP032196	-	0.49236	non-mobilizable	AF031	AO930	-	-	-	copG	-	-	-	-	-	-	-	-	-	-	-	-	-	-	-	-	1	0.91	0.28	35.19	8.96	29	41	22.8	20	26	49.58	89.82	0	-	0	-	0	-	0	-	-
T7-185__pl_3	T7-185	plasmid	circularized	Human	Human Carriage	2015	faeces	Colonisation	SL314	R9.4.1 (SQK-LSK-109)	ligation	C1	C1_S353	1120	1	ST4649	Klebsiella pneumoniae	51589	0	0	5	-	0	-	0	-	0	-	0	-	0	strB	-	-	-	-	-	-	-	sul2	tet(A)	-	dfrA14	TEM-1D	-	-	-	-	SHV-26	-	-	-	IncY	CP009168	-	0.529919	non-mobilizable	AA812	AJ176	-	-	-	-	-	-	-	-	-	-	-	-	-	-	-	-	-	-	-	-	1	0.83	0.19	32.11	8.32	26	38	15.5	14	17	49.58	89.82	6	IS102, IS26, IS26, IS5, IS5075, ISSen9	0	-	0	-	0	-	-
T7-189__chr	T7-189	chromosome	circularized	Human	Human Carriage	2015	faeces	Colonisation	SL3010	R9.4.1 (SQK-LSK-109)	ligation	-	-	-	-	ST4379	Klebsiella pneumoniae	5242831	0	0	0	-	0	-	0	-	0	-	0	-	0	-	-	-	-	-	-	-	-	-	-	-	-	-	-	-	-	-	SHV-36	-	-	-	-	-	-	-	-	-	-	-	-	-	-	-	-	-	-	-	-	-	-	-	-	-	-	-	-	-	-	-	1	1	48.04	12.12	40	56	108.26	95	122	62.92	122.66	0	-	0	-	0	-	0	-	-
T7-189__pl_1	T7-189	plasmid	circularized	Human	Human Carriage	2015	faeces	Colonisation	SL3010	R9.4.1 (SQK-LSK-109)	ligation	C1	C1_S223	1120	1	ST4379	Klebsiella pneumoniae	215675	0	0	0	-	0	-	0	-	0	-	0	-	0	-	-	-	-	-	-	-	-	-	-	-	-	-	-	-	-	-	SHV-36	-	-	MPF_F	IncFIB,IncFII,rep_cluster_2183	CP014778, CP023916, CP017721	-	0.524896	non-mobilizable	AA035	AH600	-	cadR	chrA, chrB1	copB	-	-	-	-	-	-	ncrA, ncrB, ncrC, ncrY	pcoA, pcoB, pcoC, pcoD, pcoE, pcoR, pcoS	-	silA, silB, silC, silE, silF, silP, silR, silS	-	-	-	chrA__op, chrAB__op, ncrABC__op, pcoABCDRS__op, silABCERS__op	clpK	hsp20	1.34	1.12	1.34	53.92	11.06	46	61	145.14	135	154	62.92	122.66	26	IS102, IS421, IS5075, IS903, ISCfr14, ISEc17, ISEc22, ISEsa1, ISKpn14, ISKpn26, ISKpn28, ISKpn28, ISKpn38, ISKpn43, ISKpn43, ISKpn43, ISKpn60, ISKpn74, ISKpn74, ISKpn74, ISKpn74, ISKpn74, ISPlge3, ISPpu12, ISSen9, ISSen9	0	-	0	-	0	-	-
T7-189__pl_2	T7-189	plasmid	circularized	Human	Human Carriage	2015	faeces	Colonisation	SL3010	R9.4.1 (SQK-LSK-109)	ligation	C1	C1_S440-32	1120	1	ST4379	Klebsiella pneumoniae	98091	0	0	0	-	0	-	0	-	0	-	0	-	0	-	-	-	-	-	-	-	-	-	-	-	-	-	-	-	-	-	SHV-36	MOBF_MOBF	-	MPF_F	IncFII,rep_cluster_1418,rep_cluster_2183	CP000966, NC_013950, CP017721	NC_021231_00058,CP035180_00077	0.530049	conjugative	AA450	AI542	-	-	-	copB	-	-	czcD	-	-	-	-	-	-	-	-	-	-	-	-	-	1	1.33	0.58	64.06	27.58	51	67	62.32	60	65	62.92	122.66	8	IS26, IS26, IS421, IS5075, IS903, ISKpn28, ISKpn28, ISKpn8	2	Tn5403, Tn5403	0	-	0	-	-
T7-189__pl_3	T7-189	plasmid	circularized	Human	Human Carriage	2015	faeces	Colonisation	SL3010	R9.4.1 (SQK-LSK-109)	ligation	C1	C1_S431	1120	13	ST4379	Klebsiella pneumoniae	70892	0	0	0	-	0	-	0	-	0	-	0	-	0	-	-	-	-	-	-	-	-	-	-	-	-	-	-	-	-	-	SHV-36	MOBF	-	MPF_F	IncFII	CP018340	CP024544_00079	0.544772	conjugative	AA435	AI504	-	-	-	copB	-	-	-	-	-	-	-	-	-	-	-	-	-	-	-	-	1	1.53	0.55	73.73	21.97	62	80	59.34	55	64	62.92	122.66	2	ISKpn26, ISRor3	1	Tn5403	0	-	0	-	-
T7-189__pl_4	T7-189	plasmid	circularized	Human	Human Carriage	2015	faeces	Colonisation	SL3010	R9.4.1 (SQK-LSK-109)	ligation	C1	C1_S439B	1120	117	ST4379	Klebsiella pneumoniae	8478	0	0	0	-	0	-	0	-	0	-	0	-	0	-	-	-	-	-	-	-	-	-	-	-	-	-	-	-	-	-	SHV-36	-	-	-	ColRNAI_rep_cluster_1987	CP024554	-	0.505072	non-mobilizable	AA120	AH748	-	-	-	-	-	-	-	-	-	-	-	-	-	-	-	-	-	-	-	-	3.39	3.39	0.15	163.04	20.03	151	175	15.96	15	17	62.92	122.66	0	-	0	-	0	-	0	-	-
T7-189__pl_5	T7-189	plasmid	circularized	Human	Human Carriage	2015	faeces	Colonisation	SL3010	R9.4.1 (SQK-LSK-109)	ligation	C1	C1_S440A	1120	95	ST4379	Klebsiella pneumoniae	7218	0	0	0	-	0	-	0	-	0	-	0	-	0	-	-	-	-	-	-	-	-	-	-	-	-	-	-	-	-	-	SHV-36	-	-	-	ColRNAI_rep_cluster_1987	CP041116	-	0.516764	non-mobilizable	AC431	AL616	-	-	-	-	-	-	-	-	-	-	-	-	-	-	-	-	-	-	-	-	6.81	6.81	0.09	327.35	179.35	153	489	9.29	6	12	62.92	122.66	0	-	0	-	0	-	0	-	-
T7-189__pl_6	T7-189	plasmid	circularized	Human	Human Carriage	2015	faeces	Colonisation	SL3010	R9.4.1 (SQK-LSK-109)	ligation	C1	C1_S437A	1120	61	ST4379	Klebsiella pneumoniae	3544	0	0	0	-	0	-	0	-	0	-	0	-	0	-	-	-	-	-	-	-	-	-	-	-	-	-	-	-	-	-	SHV-36	MOBP	MOBP	-	-	NA	NC_016979_00005	0.552201	mobilizable	AA521	AI692	-	-	-	-	-	-	-	-	-	-	-	-	-	-	-	-	-	-	-	-	8.25	8.25	0.02	396.5	31.12	381	418	2.53	2	3	62.92	122.66	0	-	0	-	0	-	0	-	-
T7-200__chr	T7-200	chromosome	circularized	Human	Human Carriage	2015	faeces	Colonisation	SL3010	R9.4.1 (SQK-LSK-109)	ligation	-	-	-	-	ST253	Klebsiella pneumoniae	5163297	0	0	0	-	0	-	0	-	0	-	0	-	0	-	-	-	-	-	-	-	-	-	-	-	-	-	-	-	-	-	SHV-36	-	-	-	-	-	-	-	-	-	-	-	-	-	-	-	-	-	-	-	-	-	-	-	-	-	-	-	-	-	-	-	1	1	54.54	12.21	46	62	114.48	104	124	69.35	129.13	0	-	0	-	0	-	0	-	-
T7-200__pl_1	T7-200	plasmid	circularized	Human	Human Carriage	2015	faeces	Colonisation	SL3010	R9.4.1 (SQK-LSK-109)	ligation	C1	C1_S137	1120	1	ST253	Klebsiella pneumoniae	253627	0	0	0	-	0	-	0	-	0	-	0	-	0	-	-	-	-	-	-	-	-	-	-	-	-	-	-	-	-	-	SHV-36	MOBH	-	MPF_F	IncFIB	CP024497	NC_016980_00239	0.460893	conjugative	AA405	AI443	arsR	-	-	-	-	-	-	-	-	-	-	-	-	-	-	terA, terB, terC, terD, terE, terY, terZ	-	terBCDE__op	-	-	1	0.77	0.88	42.25	11.26	35	49	101.02	94	107	69.35	129.13	19	IS26, IS5075, IS5075, IS609, IS903, ISCfr12, ISKpn21, ISKpn24, ISKpn26, ISKpn28, ISKpn38, ISKpn74, ISKpn74, ISKpn74, ISRaq1, ISSen4, ISSen4, ISSen9, ISSen9	0	-	0	-	0	-	-
T7-200__pl_2	T7-200	plasmid	circularized	Human	Human Carriage	2015	faeces	Colonisation	SL3010	R9.4.1 (SQK-LSK-109)	ligation	C1	C1_S439B	1120	117	ST253	Klebsiella pneumoniae	5764	0	0	0	-	0	-	0	-	0	-	0	-	0	-	-	-	-	-	-	-	-	-	-	-	-	-	-	-	-	-	SHV-36	-	-	-	ColRNAI_rep_cluster_1987	CP024554	-	0.482304	non-mobilizable	AA111	AH733	-	-	-	-	-	-	-	-	-	-	-	-	-	-	-	-	-	-	-	-	7.01	7.01	1.06	382.43	248.41	199	543	121.74	79	187	69.35	129.13	0	-	0	-	0	-	0	-	-
T7-200__pl_3	T7-200	plasmid	circularized	Human	Human Carriage	2015	faeces	Colonisation	SL3010	R9.4.1 (SQK-LSK-109)	ligation	C1	C1_S437A	1120	61	ST253	Klebsiella pneumoniae	5320	0	0	0	-	0	-	0	-	0	-	0	-	0	-	-	-	-	-	-	-	-	-	-	-	-	-	-	-	-	-	SHV-36	MOBP_MOBP	MOBunknown	-	ColRNAI_rep_cluster_1987	CP041116	NC_001848_00006,NC_011404_00002	0.508459	mobilizable	AB045	AJ587	-	-	-	-	-	-	-	-	-	-	-	-	-	-	-	-	-	-	-	-	3.93	3.93	1	214.26	33.44	189	238	113.97	112	117	69.35	129.13	0	-	0	-	0	-	0	-	-
T7-209__chr	T7-209	chromosome	circularized	Human	Human Carriage	2015	faeces	Colonisation	SL10332	R9.4.1 (SQK-LSK-109)	ligation	-	-	-	-	ST4248	Klebsiella pneumoniae	5389953	0	0	0	-	0	-	0	-	0	-	0	-	0	-	-	-	-	-	-	-	-	-	-	-	-	-	-	-	-	-	SHV-133*	-	-	-	-	-	-	-	-	-	-	-	-	-	-	-	-	-	-	-	-	-	-	-	-	-	-	-	-	-	-	-	1	1	52.82	12.81	44	61	69.57	64	75	71.5	77.07	0	-	0	-	0	-	0	-	-
T7-209__pl_1	T7-209	plasmid	circularized	Human	Human Carriage	2015	faeces	Colonisation	SL10332	R9.4.1 (SQK-LSK-109)	ligation	C1	C1_S430	1120	12	ST4248	Klebsiella pneumoniae	157222	3	0	0	-	0	-	0	iuc3	25	-	0	-	0	-	-	-	-	-	-	-	-	-	-	-	-	-	-	-	-	-	SHV-133*	MOBF_MOBF	-	MPF_F	IncFIB,IncFII	CP014778, CP000966	CP035180_00077,NC_021231_00058	0.495904	conjugative	AA454	AI557	-	-	-	copB	-	-	-	-	-	-	-	-	-	-	-	-	-	-	-	-	1	1.08	0.83	56.79	12.68	48	65	57.88	53	62	71.5	77.07	6	IS2, ISCfr12, ISEc45, ISErsp1, ISKpn60, ISKpn60	0	-	0	-	0	-	-
T7-209__pl_2	T7-209	plasmid	circularized	Human	Human Carriage	2015	faeces	Colonisation	SL10332	R9.4.1 (SQK-LSK-109)	ligation	C1	C1_S39	1120	1	ST4248	Klebsiella pneumoniae	107736	0	0	0	-	0	-	0	-	0	-	0	-	0	-	-	-	-	-	-	-	-	-	-	-	-	-	-	-	-	-	SHV-133*	-	-	-	IncFIB	NZ_CP016161	-	0.493892	non-mobilizable	AC125	AL188	-	-	-	copG	-	-	-	-	-	-	-	-	-	-	-	terB	-	-	-	-	1	0.7	0.55	37.17	9.09	31	43	38.4	36	41	71.5	77.07	0	-	0	-	0	-	0	-	-
T7-209__pl_3	T7-209	plasmid	circularized	Human	Human Carriage	2015	faeces	Colonisation	SL10332	R9.4.1 (SQK-LSK-109)	ligation	C9	C9_S8	24	12	ST4248	Klebsiella pneumoniae	54288	0	0	0	-	0	-	0	-	0	-	0	-	0	-	-	-	-	-	-	-	-	-	-	-	-	-	-	-	-	-	SHV-133*	-	-	-	rep_cluster_1	CP012429	-	0.527723	non-mobilizable	AB531	AK352	-	-	-	-	-	-	-	-	-	-	-	-	-	-	-	-	-	-	-	-	1	2.68	0.13	141.37	22.74	126	154	9.18	6	12	71.5	77.07	0	-	0	-	0	-	0	-	-
T7-211__chr	T7-211	chromosome	circularized	Human	Human Carriage	2015	faeces	Colonisation	SL29	R9.4.1 (SQK-LSK-109)	ligation	-	-	-	-	ST29	Klebsiella pneumoniae	5175156	0	0	0	-	0	-	0	-	0	-	0	-	0	-	-	-	-	-	-	-	-	-	-	-	-	-	-	-	-	-	SHV-187	-	-	-	-	-	-	-	-	-	-	-	-	-	-	-	-	-	-	-	-	-	-	-	-	-	-	-	-	-	-	-	1	1	72.21	14.01	63	81	36.52	32	41	81.14	40.95	0	-	0	-	0	-	0	-	-
T7-211__pl_1	T7-211	plasmid	circularized	Human	Human Carriage	2015	faeces	Colonisation	SL29	R9.4.1 (SQK-LSK-109)	ligation	C1	C1_S380	1120	2	ST29	Klebsiella pneumoniae	158207	0	0	0	-	0	-	0	-	0	-	0	-	0	-	-	-	-	-	-	-	-	-	-	-	-	-	-	-	-	-	SHV-187	MOBF_MOBF	-	MPF_F	IncFIB	CP014778	CP035180_00077,NC_021231_00058	0.51291	conjugative	AA457	AI563	-	-	-	copG	-	-	-	-	-	-	-	pcoA, pcoB, pcoC, pcoD, pcoE, pcoR, pcoS	-	silA, silB, silC, silE, silF, silP, silR, silS	-	-	-	pcoABCDRS__op, silABCERS__op	-	-	1	0.93	0.66	67.06	13.65	58	76	24.1	21	27	81.14	40.95	4	IS26, ISEhe3, ISKqu3, ISSen9	0	-	0	-	0	-	-
T7-211__pl_2	T7-211	plasmid	circularized	Human	Human Carriage	2015	faeces	Colonisation	SL29	R9.4.1 (SQK-LSK-109)	ligation	C97	C97_S0	1	1	ST29	Klebsiella pneumoniae	2893	0	0	0	-	0	-	0	-	0	-	0	-	0	-	-	-	-	-	-	-	-	-	-	-	-	-	-	-	-	-	SHV-187	-	-	-	rep_cluster_2324	CP014779	-	0.478742	non-mobilizable	AE875	AO740	-	-	-	-	-	-	-	-	-	-	-	-	-	-	-	-	-	-	-	-	8.99	8.99	0	649.12	53.08	603	689	0	0	0	81.14	40.95	0	-	0	-	0	-	0	-	-
T7-213__chr	T7-213	chromosome	circularized	Human	Human Carriage	2015	faeces	Colonisation	SL1432	R9.4.1 (SQK-LSK-109)	ligation	-	-	-	-	ST1432	Klebsiella pneumoniae	5159285	0	0	0	-	0	-	0	-	0	-	0	-	0	-	-	-	-	-	-	-	-	-	-	-	-	-	-	-	-	-	SHV-211	-	-	-	-	-	-	-	-	-	-	-	-	-	-	-	-	-	-	-	-	-	-	-	-	-	-	-	-	-	-	-	1	1	64.54	14.62	55	74	287.05	248	325	73.47	330.57	0	-	0	-	0	-	0	-	-
T7-213__pl_1	T7-213	plasmid	circularized	Human	Human Carriage	2015	faeces	Colonisation	SL1432	R9.4.1 (SQK-LSK-109)	ligation	C9	C9_S5	24	2	ST1432	Klebsiella pneumoniae	54690	0	0	0	-	0	-	0	-	0	-	0	-	0	-	-	-	-	-	-	-	-	-	-	-	-	-	-	-	-	-	SHV-211	-	-	-	rep_cluster_1	CP012429	-	0.530353	non-mobilizable	AB531	AK353	-	-	-	-	-	-	-	-	-	-	-	-	-	-	-	-	-	-	-	-	1.05	2.1	1.05	135.54	20.13	123	147	302.1	280	372	73.47	330.57	0	-	0	-	0	-	0	-	-
T7-220__chr	T7-220	chromosome	circularized	Human	Human Carriage	2015	faeces	Colonisation	SL357	R9.4.1 (SQK-LSK-109)	ligation	-	-	-	-	ST357	Klebsiella variicola subsp. variicola	5572945	0	0	0	-	0	-	0	-	0	-	0	-	0	-	-	-	-	-	-	-	-	-	-	-	-	-	-	-	-	-	LEN-8	-	-	-	-	-	-	-	-	-	-	-	-	-	-	-	-	-	-	-	-	-	-	-	-	-	-	-	-	-	-	-	1	1	67.82	14.16	58	77	157.8	143	171	77.07	176.47	0	-	0	-	0	-	0	-	-
T7-220__pl_1	T7-220	plasmid	circularized	Human	Human Carriage	2015	faeces	Colonisation	SL357	R9.4.1 (SQK-LSK-109)	ligation	C1	C1_S385	1120	2	ST357	Klebsiella variicola subsp. variicola	190998	0	0	0	-	0	-	0	-	0	-	0	-	0	-	-	-	-	-	-	-	-	-	-	-	-	-	-	-	-	-	LEN-8	MOBF_MOBF	-	MPF_F	IncFIB,IncFII,rep_cluster_2183	CP014778, FO834904, CP017721	CP035180_00077,NC_021231_00058	0.511105	conjugative	AA446	AI525	-	-	-	copB	-	-	-	-	-	-	-	-	-	-	-	-	-	-	-	-	1	0.89	0.84	60.28	14.83	50	70	132.49	124	142	77.07	176.47	8	IS903, ISEas1, ISEc14, ISKpn38, ISLad1, ISLead3, ISRor8, ISSen9	0	-	0	-	0	-	-
T7-220__pl_2	T7-220	plasmid	circularized	Human	Human Carriage	2015	faeces	Colonisation	SL357	R9.4.1 (SQK-LSK-109)	ligation	C1	C1_S40	1120	1	ST357	Klebsiella variicola subsp. variicola	107870	0	0	0	-	0	-	0	-	0	-	0	-	0	-	-	-	-	-	-	-	-	-	-	-	-	-	-	-	-	-	LEN-8	-	-	-	IncFIB	NZ_CP016161	-	0.49441	non-mobilizable	AC125	AL190	-	-	-	copG	-	-	-	-	-	-	-	-	-	-	-	terB	-	-	-	-	1	0.76	0.49	51.35	10.3	44	58	77.04	70	86	77.07	176.47	0	-	0	-	0	-	0	-	-
T7-225__chr	T7-225	chromosome	circularized	Human	Human Carriage	2015	faeces	Colonisation	SL36	R9.4.1 (SQK-LSK-109)	ligation	-	-	-	-	ST4253	Klebsiella pneumoniae	5360246	1	0	0	ybt14;ICEKp12	357	-	0	-	0	-	0	-	0	-	-	-	-	-	-	-	-	-	-	-	-	-	-	-	-	-	SHV-40^	-	-	-	-	-	-	-	-	-	-	-	-	-	-	-	-	-	-	-	-	-	-	-	-	-	-	-	-	-	-	-	1	1	84.67	16.99	74	96	99.13	89	109	96.26	112.4	0	-	0	-	0	-	0	-	-
T7-225__pl_1	T7-225	plasmid	circularized	Human	Human Carriage	2015	faeces	Colonisation	SL36	R9.4.1 (SQK-LSK-109)	ligation	C1	C1_S111	1120	1	ST4253	Klebsiella pneumoniae	182766	0	0	0	-	0	-	0	-	0	-	0	-	0	-	-	-	-	-	-	-	-	-	-	-	-	-	-	-	-	-	SHV-40^	-	-	-	IncFIB,IncU	CP014778, CP012556	-	0.511167	non-mobilizable	AA402	AI429	arsB, arsC, arsH, arsR	-	chrA	-	-	-	-	-	-	-	-	-	-	silA, silB, silC, silE, silF, silP, silR, silS	-	terB	-	arsBCR__op, chrA__op, silABCERS__op	clpK	hsp20	1.21	0.89	1.21	75.44	12.91	66	84	119.79	113	127	96.26	112.4	22	IS102, IS903, IS903, ISCfr4, ISKox1, ISKpn26, ISKpn42, ISKpn60, ISKpn74, ISKpn74, ISKpn74, ISKpn74, ISLad2, ISPre1, ISSen4, ISSen9, ISSen9, ISSen9, ISSen9, ISSen9, ISSty2, ISSty2	0	-	0	-	0	-	-
T7-225__pl_2	T7-225	plasmid	circularized	Human	Human Carriage	2015	faeces	Colonisation	SL36	R9.4.1 (SQK-LSK-109)	ligation	C1	C1_S81	1120	1	ST4253	Klebsiella pneumoniae	81357	0	0	0	-	0	-	0	-	0	-	0	-	0	-	-	-	-	-	-	-	-	-	-	-	-	-	-	-	-	-	SHV-40^	MOBF_MOBF	-	MPF_F	IncFIA,IncFII	AF250878, KP125893	NC_021231_00058,CP035180_00077	0.52969	conjugative	AA450	AI542	-	-	-	copB	-	-	-	-	-	-	-	-	-	-	-	-	-	-	-	-	1	1.32	0.46	111.55	15.33	101	122	46	43	50	96.26	112.4	3	IS26, IS26, ISKpn26	0	-	0	-	0	-	-
T7-234__chr	T7-234	chromosome	circularized	Human	Human Carriage	2015	faeces	Colonisation	SL465	R9.4.1 (SQK-LSK-109)	ligation	-	-	-	-	ST465	Klebsiella pneumoniae	5268736	0	0	0	-	0	-	0	-	0	-	0	-	0	-	-	-	-	-	-	-	-	-	-	-	-	-	-	-	-	-	SHV-187	-	-	-	-	-	-	-	-	-	-	-	-	-	-	-	-	-	-	-	-	-	-	-	-	-	-	-	-	-	-	-	1	1	85.48	15.78	75	96	90.82	83	99	99.04	101.04	0	-	0	-	0	-	0	-	-
T7-234__pl_1	T7-234	plasmid	circularized	Human	Human Carriage	2015	faeces	Colonisation	SL465	R9.4.1 (SQK-LSK-109)	ligation	C1	C1_S224	1120	1	ST465	Klebsiella pneumoniae	157037	0	0	0	-	0	-	0	-	0	-	0	-	0	-	-	-	-	-	-	-	-	-	-	-	-	-	-	-	-	-	SHV-187	MOBF_MOBF	-	MPF_F	IncFIB,IncFII	CP014778, CP000966	CP035180_00077,NC_021231_00058	0.530028	conjugative	AA277	AI090	arsA, arsB, arsC, arsD, arsH, arsR	-	-	copB	-	-	-	-	-	merA, merC, merD, merE, merP, merR, merT	-	pcoA, pcoB, pcoC, pcoD, pcoE, pcoR, pcoS	-	silA, silB, silC, silE, silF, silP, silR, silS	-	-	-	arsABCDR__op, arsAD__op, arsBCR__op, merACP_AFP_APT__op, pcoABCDRS__op, silABCERS__op	clpK	hsp20	1	1.24	0.65	106.33	17.26	95	117	59.12	51	66	99.04	101.04	11	IS903, IS903, ISEc38, ISEcl1, ISEcl1, ISKpn38, ISKpn60, ISKpn74, ISKqu3, ISSen4, ISSen9	1	Tn6196	0	-	0	-	-
T7-234__pl_2	T7-234	plasmid	circularized	Human	Human Carriage	2015	faeces	Colonisation	SL465	R9.4.1 (SQK-LSK-109)	ligation	C1	C1_S399	1120	2	ST465	Klebsiella pneumoniae	78879	0	0	0	-	0	-	0	-	0	-	0	-	0	-	-	-	-	-	-	-	-	-	-	-	-	-	-	-	-	-	SHV-187	-	-	-	IncR	CP008701	-	0.509223	non-mobilizable	-	-	arsB, arsC, arsH, arsR	-	-	-	-	-	-	-	-	-	-	-	-	-	-	-	-	arsBCR__op	-	-	1	1.19	0.19	101.55	15.81	91	112	16.9	14	21	99.04	101.04	5	IS903, IS903, ISEcl1, ISSen9, ISSen9	0	-	0	-	0	-	-
T7-234__pl_3	T7-234	plasmid	circularized	Human	Human Carriage	2015	faeces	Colonisation	SL465	R9.4.1 (SQK-LSK-109)	ligation	C29	C29_S0	7	7	ST465	Klebsiella pneumoniae	2495	0	0	0	-	0	-	0	-	0	-	0	-	0	-	-	-	-	-	-	-	-	-	-	-	-	-	-	-	-	-	SHV-187	-	MOBunknown	-	rep_cluster_2335	KU302809	-	0.514629	mobilizable	-	-	-	-	-	-	-	-	-	-	-	-	-	-	-	-	-	-	-	-	-	-	13.6	13.6	0	1162.85	487	894	1102	0	0	0	99.04	101.04	0	-	0	-	0	-	0	-	-
T7-240__chr	T7-240	chromosome	circularized	Human	Human Carriage	2015	faeces	Colonisation	SL45	R9.4.1 (SQK-LSK-109)	ligation	-	-	-	-	ST485	Klebsiella pneumoniae	5382264	0	0	0	-	0	-	0	-	0	-	0	-	0	-	-	-	-	-	-	-	-	-	-	-	-	-	-	-	-	-	SHV-27^	-	-	-	-	-	-	-	-	-	-	-	-	-	-	-	-	-	-	-	-	-	-	-	-	-	-	-	-	-	-	-	1	1	62.59	12.46	54	71	68.97	63	75	70.78	78.42	0	-	0	-	0	-	0	-	-
T7-240__pl_1	T7-240	plasmid	circularized	Human	Human Carriage	2015	faeces	Colonisation	SL45	R9.4.1 (SQK-LSK-109)	ligation	C1	C1_S439B	1120	117	ST485	Klebsiella pneumoniae	4225	0	0	0	-	0	-	0	-	0	-	0	-	0	-	-	-	-	-	-	-	-	-	-	-	-	-	-	-	-	-	SHV-27^	-	-	-	ColRNAI_rep_cluster_1987	CP024554	-	0.449941	non-mobilizable	AB045	AJ587	-	-	-	-	-	-	-	-	-	-	-	-	-	-	-	-	-	-	-	-	12.31	12.31	1.28	770.73	67.85	720	818	88.02	82	94	70.78	78.42	0	-	0	-	0	-	0	-	-
T7-242__chr	T7-242	chromosome	circularized	Human	Human Carriage	2015	faeces	Colonisation	SL3010	R9.4.1 (SQK-LSK-109)	ligation	-	-	-	-	ST26	Klebsiella pneumoniae	5307728	0	0	0	-	0	-	0	-	0	-	0	-	0	-	-	-	-	-	-	-	-	-	-	-	-	-	-	-	-	-	SHV-36	-	-	-	-	-	-	-	-	-	-	-	-	-	-	-	-	-	-	-	-	-	-	-	-	-	-	-	-	-	-	-	1	1	78.55	17.79	66	90	86.09	77	95	90.84	96.67	0	-	0	-	0	-	0	-	-
T7-242__pl_1	T7-242	plasmid	circularized	Human	Human Carriage	2015	faeces	Colonisation	SL3010	R9.4.1 (SQK-LSK-109)	ligation	C1	C1_S403	1120	3	ST26	Klebsiella pneumoniae	235401	0	0	0	-	0	-	0	-	0	-	0	-	0	-	-	-	-	-	-	-	-	-	-	-	-	-	-	-	-	-	SHV-36	MOBF_MOBF	-	MPF_F	IncFIB,IncFII,rep_cluster_2183	CP014778, CP023916, CP017721	NC_021231_00058,CP035180_00077	0.522483	conjugative	AA035	AH601	-	-	chrA, chrB1	copG	-	cusF	-	-	-	-	ncrA, ncrB, ncrC, ncrY	pcoA, pcoB, pcoC, pcoD, pcoE, pcoR, pcoS	-	silA, silB, silC, silE, silP, silR, silS	-	terB	-	chrA__op, chrAB__op, ncrABC__op, pcoABCDRS__op, silABCERS__op	clpK	hsp20	1.17	1.14	1.17	89.28	14.51	79	99	100.95	96	106	90.84	96.67	24	IS421, IS5075, IS5075, IS903, IS903, IS903, IS903, ISEc17, ISEsa1, ISKpn14, ISKpn14, ISKpn14, ISKpn21, ISKpn26, ISKpn28, ISKpn28, ISKpn34, ISKpn43, ISKpn60, ISKqu3, ISPa38, ISPlge3, ISSen9, ISSty2	0	-	0	-	0	-	-
T7-242__pl_2	T7-242	plasmid	circularized	Human	Human Carriage	2015	faeces	Colonisation	SL3010	R9.4.1 (SQK-LSK-109)	ligation	C1	C1_S82	1120	1	ST26	Klebsiella pneumoniae	67383	0	0	0	-	0	-	0	-	0	-	0	-	0	-	-	-	-	-	-	-	-	-	-	-	-	-	-	-	-	-	SHV-36	MOBF_MOBF	-	MPF_F	IncFII	CP018340	CP035180_00077,NC_021231_00058	0.539053	conjugative	AA435	AI504	-	-	-	copB	-	-	-	-	-	-	-	-	-	-	-	-	-	-	-	-	1	1.4	0.33	109.8	16.49	99	120	28.37	24	32	90.84	96.67	1	ISRor3	0	-	0	-	0	-	-
T7-242__pl_3	T7-242	plasmid	circularized	Human	Human Carriage	2015	faeces	Colonisation	SL3010	R9.4.1 (SQK-LSK-109)	ligation	C1	C1_S304	1120	1	ST26	Klebsiella pneumoniae	48767	0	0	0	-	0	-	0	-	0	-	0	-	0	-	-	-	-	-	-	-	-	-	-	-	-	-	-	-	-	-	SHV-36	MOBF	MOBF	MPF_T	IncN	NC_019087	NC_015599_00019	0.523325	conjugative	AA552	AI753	-	-	-	-	-	-	-	-	-	-	-	-	-	-	-	-	-	-	-	-	1	1.56	0.13	122.85	22.26	107	139	11.39	9	14	90.84	96.67	4	IS102, IS26, IS26, ISKpn43	0	-	0	-	0	-	-
T7-242__pl_4	T7-242	plasmid	circularized	Human	Human Carriage	2015	faeces	Colonisation	SL3010	R9.4.1 (SQK-LSK-109)	ligation	C1	C1_S438A	1120	17	ST26	Klebsiella pneumoniae	5840	0	0	0	-	0	-	0	-	0	-	0	-	0	-	-	-	-	-	-	-	-	-	-	-	-	-	-	-	-	-	SHV-36	-	-	-	ColRNAI_rep_cluster_1987	CP024554	-	0.485274	non-mobilizable	AA113	AH736	-	-	-	-	-	-	-	-	-	-	-	-	-	-	-	-	-	-	-	-	5.76	5.76	0.03	452.15	44.5	422	483	2.37	1	3	90.84	96.67	0	-	0	-	0	-	0	-	-
T7-242__pl_5	T7-242	plasmid	circularized	Human	Human Carriage	2015	faeces	Colonisation	SL3010	R9.4.1 (SQK-LSK-109)	ligation	C1	C1_S440A	1120	95	ST26	Klebsiella pneumoniae	3733	0	0	0	-	0	-	0	-	0	-	0	-	0	-	-	-	-	-	-	-	-	-	-	-	-	-	-	-	-	-	SHV-36	-	-	-	ColRNAI_rep_cluster_1987	CP024554	-	0.44629	non-mobilizable	AA112	AH734	-	-	-	-	-	-	-	-	-	-	-	-	-	-	-	-	-	-	-	-	6.2	6.2	0	487.18	67.34	439	519	0	0	0	90.84	96.67	0	-	0	-	0	-	0	-	-
T7-259__chr	T7-259	chromosome	circularized	Human	Human Carriage	2015	faeces	Colonisation	SL258	R9.4.1 (SQK-LSK-109)	ligation	-	-	-	-	ST11	Klebsiella pneumoniae	5461256	1	0	0	ybt7;ICEKp7	365	-	0	-	0	-	0	-	0	-	-	-	-	-	-	-	-	-	-	-	-	-	-	-	-	-	SHV-11	-	-	-	-	-	-	-	-	-	-	-	-	-	-	-	-	-	-	-	-	-	-	-	-	-	-	-	-	-	-	-	1	1	97.16	18.88	84	109	143.04	131	155	115.89	161.03	0	-	0	-	0	-	0	-	-
T7-259__pl_1	T7-259	plasmid	circularized	Human	Human Carriage	2015	faeces	Colonisation	SL258	R9.4.1 (SQK-LSK-109)	ligation	C1	C1_S438-30	1120	1	ST11	Klebsiella pneumoniae	208489	0	0	2	-	0	-	0	-	0	-	0	-	0	aadA	-	-	-	-	-	-	-	sul1	-	-	-	-	-	-	-	-	SHV-11	MOBF_MOBF	-	MPF_F	IncFIB,IncFII,rep_cluster_2183	CP014778, HG969996, CP017721	NC_021231_00058,CP035180_00077	0.529985	conjugative	AA277	AI090	arsA, arsB, arsC, arsD, arsH, arsR	-	-	-	-	-	-	-	-	merA, merC, merD, merE, merP, merR, merT	-	pcoA, pcoB, pcoC, pcoD, pcoE, pcoR, pcoS	-	silA, silB, silC, silE, silF, silP, silR, silS	-	-	-	arsABCDR__op, arsAD__op, arsBCR__op, merACP_AFP_APT__op, pcoABCDRS__op, silABCERS__op	clpK	hsp20	1	1.16	0.97	112.87	17.38	101	125	138.36	131	144	115.89	161.03	14	IS903, IS903, ISCfr14, ISEc15, ISEc38, ISEcl1, ISEcl1, ISKpn38, ISKqu3, ISSen4, ISSen9, ISSen9, ISSen9, ISSen9	1	Tn6196	0	-	0	-	-
T7-262__chr	T7-262	chromosome	circularized	Human	Human Carriage	2015	faeces	Colonisation	SL10199	R9.4.1 (SQK-LSK-109)	ligation	-	-	-	-	ST144	Klebsiella quasipneumoniae subsp. quasipneumoniae	5309444	0	0	0	-	0	-	0	-	0	-	0	-	0	-	-	-	-	-	-	-	-	-	-	-	-	-	-	-	-	-	OKP-A-5	-	-	-	-	-	-	-	-	-	-	-	-	-	-	-	-	-	-	-	-	-	-	-	-	-	-	-	-	-	-	-	1	1	77.07	15.48	66	87	87.62	77	99	88.11	98.64	0	-	0	-	0	-	0	-	-
T7-262__pl_1	T7-262	plasmid	circularized	Human	Human Carriage	2015	faeces	Colonisation	SL10199	R9.4.1 (SQK-LSK-109)	ligation	C1	C1_S112	1120	1	ST144	Klebsiella quasipneumoniae subsp. quasipneumoniae	113996	0	0	0	-	0	-	0	-	0	-	0	-	0	-	-	-	-	-	-	-	-	-	-	-	-	-	-	-	-	-	OKP-A-5	-	-	-	IncFIB	CP014778	-	0.518808	non-mobilizable	AA821	AJ197	arsA, arsB, arsC, arsH, arsR	-	chrA	-	-	-	-	-	-	-	-	pcoA, pcoB, pcoC, pcoD, pcoE, pcoR, pcoS	-	silA, silB, silC, silE, silF, silP, silR, silS	-	-	-	arsBCR__op, chrA__op, pcoABCDRS__op, silABCERS__op	-	-	1	1.14	0.49	87.82	13.79	78	97	42.98	39	46	88.11	98.64	5	IS102, IS26, IS26, ISEc17, ISKpn26	0	-	0	-	0	-	-
T7-264__chr	T7-264	chromosome	circularized	Human	Human Carriage	2015	faeces	Colonisation	SL10809	R9.4.1 (SQK-LSK-109)	ligation	-	-	-	-	ST4639	Klebsiella pneumoniae	5288991	0	0	0	-	0	-	0	-	0	-	0	-	0	-	-	-	-	-	-	-	-	-	-	-	-	-	-	-	-	-	SHV-1^	-	-	-	-	-	-	-	-	-	-	-	-	-	-	-	-	-	-	-	-	-	-	-	-	-	-	-	-	-	-	-	-	-	-	-	-	-	-	-	-	110.22	131.02	0	-	0	-	0	-	0	-	-
T7-266__chr	T7-266	chromosome	circularized	Human	Human Carriage	2015	faeces	Colonisation	SL10777	R9.4.1 (SQK-LSK-109)	ligation	-	-	-	-	ST4626	Klebsiella quasipneumoniae subsp. similipneumoniae	5142067	0	0	0	-	0	-	0	-	0	-	0	-	0	-	-	-	-	-	-	-	-	-	-	-	-	-	-	-	-	-	OKP-B-8^	-	-	-	-	-	-	-	-	-	-	-	-	-	-	-	-	-	-	-	-	-	-	-	-	-	-	-	-	-	-	-	1	1	88.88	15.66	78	99	58.54	52	64	102.16	65.35	0	-	0	-	0	-	0	-	-
T7-266__pl_1	T7-266	plasmid	circularized	Human	Human Carriage	2015	faeces	Colonisation	SL10777	R9.4.1 (SQK-LSK-109)	ligation	C1	C1_S295	1120	1	ST4626	Klebsiella quasipneumoniae subsp. similipneumoniae	84386	0	0	0	-	0	-	0	-	0	-	0	-	0	-	-	-	-	-	-	-	-	-	-	-	-	-	-	-	-	-	OKP-B-8^	MOBP	-	MPF_I	IncFII,rep_cluster_1418	KJ958926, NC_013950	NC_021198_00256	0.531202	conjugative	AA964	AJ455	-	-	-	-	-	-	-	-	-	-	-	-	-	-	-	-	-	-	-	-	1	0.95	0.33	84.83	17.25	74	96	19.41	18	21	102.16	65.35	7	IS26, IS26, ISEc36, ISEsp1, ISKpn21, ISKpn74, ISKpn74	0	-	0	-	0	-	-
T7-266__pl_2	T7-266	plasmid	circularized	Human	Human Carriage	2015	faeces	Colonisation	SL10777	R9.4.1 (SQK-LSK-109)	ligation	C1	C1_S437A	1120	61	ST4626	Klebsiella quasipneumoniae subsp. similipneumoniae	4096	0	0	0	-	0	-	0	-	0	-	0	-	0	-	-	-	-	-	-	-	-	-	-	-	-	-	-	-	-	-	OKP-B-8^	MOBP	MOBP	-	ColRNAI_rep_cluster_1987	CP041116	NC_013090_00004	0.555176	mobilizable	AB039	AJ577	-	-	-	-	-	-	-	-	-	-	-	-	-	-	-	-	-	-	-	-	4.48	4.48	0	398.08	38.44	364	427	0	0	0	102.16	65.35	0	-	0	-	0	-	0	-	-
T7-266__pl_3	T7-266	plasmid	circularized	Human	Human Carriage	2015	faeces	Colonisation	SL10777	R9.4.1 (SQK-LSK-109)	ligation	C1	C1_S439B	1120	117	ST4626	Klebsiella quasipneumoniae subsp. similipneumoniae	3479	0	0	0	-	0	-	0	-	0	-	0	-	0	-	-	-	-	-	-	-	-	-	-	-	-	-	-	-	-	-	OKP-B-8^	-	-	-	ColRNAI_rep_cluster_1987	CP041116	-	0.45674	non-mobilizable	AA116	AH740	-	-	-	-	-	-	-	-	-	-	-	-	-	-	-	-	-	-	-	-	5.02	5.02	0	445.77	47.09	414	484	0	0	0	102.16	65.35	0	-	0	-	0	-	0	-	-
T7-267__chr	T7-267	chromosome	circularized	Human	Human Carriage	2015	faeces	Colonisation	SL1848	R9.4.1 (SQK-LSK-109)	ligation	-	-	-	-	ST1994	Klebsiella variicola subsp. variicola	5582128	0	0	0	-	0	-	0	-	0	-	0	-	0	-	-	-	-	-	-	-	-	-	-	-	-	-	-	-	-	-	LEN-17^	-	-	-	-	-	-	-	-	-	-	-	-	-	-	-	-	-	-	-	-	-	-	-	-	-	-	-	-	-	-	-	1	1	70.2	15.45	59	81	96.5	85	106	80.29	112.11	0	-	0	-	0	-	0	-	-
T7-267__pl_1	T7-267	plasmid	circularized	Human	Human Carriage	2015	faeces	Colonisation	SL1848	R9.4.1 (SQK-LSK-109)	ligation	C41	C41_S1	3	1	ST1994	Klebsiella variicola subsp. variicola	374747	0	0	0	-	0	-	0	-	0	-	0	-	0	-	-	-	-	-	-	-	-	-	-	-	-	-	-	-	-	-	LEN-17^	MOBH_MOBP	-	MPF_F	IncFIB	CP014778	CP023978_00085,NC_021819_00066	0.49131	conjugative	AA404	AI432	arsB, arsC, arsH, arsR	-	-	-	-	-	-	-	-	-	-	-	-	-	-	terA, terB, terC, terD, terE, terY, terZ	-	arsBCR__op, terBCDE__op	-	-	1.43	0.77	1.43	53.74	14.36	44	63	138.37	129	147	80.29	112.11	47	IS102, IS26, IS26, ISCfr12, ISCfr12, ISCfr12, ISCfr4, ISEas1, ISEas1, ISEc30, ISEc30, ISEc30, ISEc30, ISEc30, ISEc30, ISEc30, ISEc30, ISEc36, ISEc36, ISEc36, ISEc36, ISEc36, ISEc36, ISEcl1, ISEcl1, ISEcl1, ISEcl1, ISEcl1, ISEhe3, ISKpn24, ISKpn50, ISKpn54, ISKpn74, ISLad1, ISRor3, ISSen10, ISSen15, ISSen15, ISSen15, ISSen15, ISSen15, ISSen15, ISYps1, ISYps1, ISYps1, ISYps1, ISYps1	0	-	0	-	0	-	-
T7-267__pl_2	T7-267	plasmid	circularized	Human	Human Carriage	2015	faeces	Colonisation	SL1848	R9.4.1 (SQK-LSK-109)	ligation	C1	C1_S383	1120	2	ST1994	Klebsiella variicola subsp. variicola	132671	0	0	0	-	0	-	0	-	0	-	0	-	0	-	-	-	-	-	-	-	-	-	-	-	-	-	-	-	-	-	LEN-17^	MOBF_MOBF	-	MPF_F	IncFIA,IncFII,rep_cluster_2183	AF250878, FO834904, CP017721	CP035180_00077,NC_021231_00058	0.52343	conjugative	AA586	AI810	-	-	-	copB, copG	-	-	-	-	-	-	-	-	-	-	-	-	-	-	-	-	1.07	1.58	1.07	111.2	15.91	100	122	103.72	97	111	80.29	112.11	5	ISEc25, ISEc30, ISKpn50, ISLead3, ISSfl7	0	-	0	-	0	-	-
T7-267__pl_3	T7-267	plasmid	circularized	Human	Human Carriage	2015	faeces	Colonisation	SL1848	R9.4.1 (SQK-LSK-109)	ligation	C1	C1_S41	1120	1	ST1994	Klebsiella variicola subsp. variicola	108220	0	0	0	-	0	-	0	-	0	-	0	-	0	-	-	-	-	-	-	-	-	-	-	-	-	-	-	-	-	-	LEN-17^	-	-	-	IncFIB	NZ_CP016161	-	0.491822	non-mobilizable	AC125	AL190	-	-	-	copG	-	-	-	-	-	-	-	-	-	-	-	terB	-	-	-	-	1	0.79	0.66	55.35	11.09	48	63	63.38	58	68	80.29	112.11	0	-	0	-	0	-	0	-	-
T7-273__chr	T7-273	chromosome	circularized	Human	Human Carriage	2015	faeces	Colonisation	SL10393	R9.4.1 (SQK-LSK-109)	ligation	-	-	-	-	ST515	Klebsiella pneumoniae	5239912	0	0	0	-	0	-	0	-	0	-	0	-	0	-	-	-	-	-	-	-	-	-	-	-	-	-	-	-	-	-	SHV-11^	-	-	-	-	-	-	-	-	-	-	-	-	-	-	-	-	-	-	-	-	-	-	-	-	-	-	-	-	-	-	-	1	1	63.96	13.3	55	73	25.83	22	29	73.59	29.21	0	-	0	-	0	-	0	-	-
T7-273__pl_1	T7-273	plasmid	circularized	Human	Human Carriage	2015	faeces	Colonisation	SL10393	R9.4.1 (SQK-LSK-109)	ligation	C1	C1_S388	1120	2	ST515	Klebsiella pneumoniae	126665	0	0	0	-	0	-	0	-	0	-	0	-	0	-	-	-	-	-	-	-	-	-	-	-	-	-	-	-	-	-	SHV-11^	-	-	-	IncFIB,IncHI1B	CP014778, JN420336	-	0.499996	non-mobilizable	AA406	AI455	-	-	-	copG	-	-	-	-	-	-	-	pcoA, pcoB, pcoC, pcoD, pcoE, pcoR, pcoS	-	silA, silB, silC, silE, silF, silP, silR, silS	-	-	-	pcoABCDRS__op, silABCERS__op	-	-	1	0.82	0.92	52.58	11.33	45	60	23.87	21	27	73.59	29.21	16	IS903, IS903, IS903, IS903, IS903, ISKox1, ISKpn38, ISKpn42, ISKpn54, ISKpn74, ISLad2, ISRor2, ISSen3, ISSen8, ISSen9, ISSen9	0	-	0	-	0	-	-
T7-273__pl_2	T7-273	plasmid	circularized	Human	Human Carriage	2015	faeces	Colonisation	SL10393	R9.4.1 (SQK-LSK-109)	ligation	C1	C1_S439B	1120	117	ST515	Klebsiella pneumoniae	5763	0	0	0	-	0	-	0	-	0	-	0	-	0	-	-	-	-	-	-	-	-	-	-	-	-	-	-	-	-	-	SHV-11^	-	-	-	ColRNAI_rep_cluster_1987	CP024554	-	0.482214	non-mobilizable	AA111	AH733	-	-	-	-	-	-	-	-	-	-	-	-	-	-	-	-	-	-	-	-	5.26	5.26	0.23	336.31	41.5	308	356	6.05	5	7	73.59	29.21	0	-	0	-	0	-	0	-	-
T7-286__chr	T7-286	chromosome	circularized	Human	Human Carriage	2015	faeces	Colonisation	SL3937	R9.4.1 (SQK-LSK-109)	ligation	-	-	-	-	ST3937	Klebsiella variicola subsp. variicola	5338718	0	0	0	-	0	-	0	-	0	-	0	-	0	-	-	-	-	-	-	-	-	-	-	-	-	-	-	-	-	-	LEN-13	-	-	-	-	-	-	-	-	-	-	-	-	-	-	-	-	-	-	-	-	-	-	-	-	-	-	-	-	-	-	-	-	-	-	-	-	-	-	-	-	93.02	75.69	0	-	0	-	0	-	0	-	-
T7-289__chr	T7-289	chromosome	circularized	Human	Human Carriage	2015	faeces	Colonisation	SL277	R9.4.1 (SQK-LSK-109)	ligation	-	-	-	-	ST277	Klebsiella pneumoniae	5310629	0	0	0	-	0	-	0	-	0	-	0	-	0	-	-	-	-	-	-	-	-	-	-	-	-	-	-	-	-	-	SHV-27^	-	-	-	-	-	-	-	-	-	-	-	-	-	-	-	-	-	-	-	-	-	-	-	-	-	-	-	-	-	-	-	1	1	61.02	13.15	52	69	69.03	61	76	70.66	78.09	0	-	0	-	0	-	0	-	-
T7-289__pl_1	T7-289	plasmid	circularized	Human	Human Carriage	2015	faeces	Colonisation	SL277	R9.4.1 (SQK-LSK-109)	ligation	C1	C1_S225	1120	1	ST277	Klebsiella pneumoniae	137499	0	0	0	-	0	-	0	-	0	-	0	-	0	-	-	-	-	-	-	-	-	-	-	-	-	-	-	-	-	-	SHV-27^	MOBF_MOBF	-	MPF_F	IncFIB,IncFII	CP014778, CP000966	CP035180_00077,NC_021231_00058	0.516782	conjugative	AA276	AI083	arsH, arsR	-	-	copB	-	-	-	-	-	-	-	pcoA, pcoB, pcoC, pcoD, pcoR, pcoS	-	silA, silB, silC, silE, silF, silP, silR, silS	-	-	-	pcoABCDRS__op, silABCERS__op	-	-	1	0.99	0.82	60.47	11.73	52	68	56.27	49	63	70.66	78.09	9	IS26, IS26, IS903, ISCfr14, ISEc23, ISEcl1, ISRaq1, ISSen9, ISSen9	0	-	0	-	0	-	-
T7-290__chr	T7-290	chromosome	circularized	Human	Human Carriage	2015	faeces	Colonisation	SL35	R9.4.1 (SQK-LSK-109)	ligation	-	-	-	-	ST35	Klebsiella pneumoniae	5371344	0	0	0	-	0	-	0	-	0	-	0	-	0	-	-	-	-	-	-	-	-	-	-	-	-	-	-	-	-	-	SHV-33	-	-	-	-	-	-	-	-	-	-	-	-	-	-	-	-	-	-	-	-	-	-	-	-	-	-	-	-	-	-	-	1	1	65.59	13.76	56	75	100.15	92	108	73.31	112.57	0	-	0	-	0	-	0	-	-
T7-290__pl_1	T7-290	plasmid	circularized	Human	Human Carriage	2015	faeces	Colonisation	SL35	R9.4.1 (SQK-LSK-109)	ligation	C1	C1_S113	1120	1	ST35	Klebsiella pneumoniae	125101	0	0	0	-	0	-	0	-	0	-	0	-	0	-	-	-	-	-	-	-	-	-	-	-	-	-	-	-	-	-	SHV-33	-	-	-	IncFIB	CP014778	-	0.495656	non-mobilizable	AA816	AJ186	arsB, arsC, arsH, arsR	-	chrA	-	-	-	-	-	-	-	-	pcoA, pcoB, pcoC, pcoD, pcoE, pcoR, pcoS	-	silA, silB, silC, silE, silF, silP, silR, silS	-	-	-	arsBCR__op, chrA__op, pcoABCDRS__op, silABCERS__op	-	-	1	0.87	0.81	57.25	11.67	49	65	80.87	71	89	73.31	112.57	11	IS903, IS903, IS903, IS903, ISCfr12, ISKpn38, ISKpn60, ISKpn60, ISKpn74, ISKpn74, ISSen9	0	-	0	-	0	-	-
T7-290__pl_2	T7-290	plasmid	circularized	Human	Human Carriage	2015	faeces	Colonisation	SL35	R9.4.1 (SQK-LSK-109)	ligation	C37	C37_S0	6	6	ST35	Klebsiella pneumoniae	5921	0	0	0	-	0	-	0	-	0	-	0	-	0	-	-	-	-	-	-	-	-	-	-	-	-	-	-	-	-	-	SHV-33	-	-	-	-	NA	-	0.490289	non-mobilizable	AH006	AR062	-	-	-	-	-	-	-	-	-	-	-	-	-	-	-	-	-	-	-	-	2.02	2.02	0	132.27	22.84	121	148	0	0	0	73.31	112.57	0	-	0	-	0	-	0	-	-
T7-292__chr	T7-292	chromosome	circularized	Human	Human Carriage	2015	faeces	Colonisation	SL35	R9.4.1 (SQK-LSK-109)	ligation	-	-	-	-	ST466	Klebsiella pneumoniae	5467245	1	0	0	ybt10;ICEKp4	95	-	0	-	0	-	0	-	0	-	-	-	-	-	-	-	-	-	-	-	-	-	-	-	-	-	SHV-33	-	-	-	-	-	-	-	-	-	-	-	-	-	-	-	-	-	-	-	-	-	-	-	-	-	-	-	-	-	-	-	1	1	82.08	14.14	73	91	78.23	70	86	95.33	88.82	0	-	0	-	0	-	0	-	-
T7-292__pl_1	T7-292	plasmid	circularized	Human	Human Carriage	2015	faeces	Colonisation	SL35	R9.4.1 (SQK-LSK-109)	ligation	C1	C1_S439B	1120	117	ST466	Klebsiella pneumoniae	4268	0	0	0	-	0	-	0	-	0	-	0	-	0	-	-	-	-	-	-	-	-	-	-	-	-	-	-	-	-	-	SHV-33	-	-	-	rep_cluster_2335	KU302809	-	0.437207	non-mobilizable	AA122	AH750	-	-	-	-	-	-	-	-	-	-	-	-	-	-	-	-	-	-	-	-	8.11	8.11	0.06	665.66	137.48	590	704	4.69	4	5	95.33	88.82	0	-	0	-	0	-	0	-	-
T7-292__pl_2	T7-292	plasmid	circularized	Human	Human Carriage	2015	faeces	Colonisation	SL35	R9.4.1 (SQK-LSK-109)	ligation	C1	C1_S440A	1120	95	ST466	Klebsiella pneumoniae	3317	0	0	0	-	0	-	0	-	0	-	0	-	0	-	-	-	-	-	-	-	-	-	-	-	-	-	-	-	-	-	SHV-33	-	-	-	-	NA	-	0.462768	non-mobilizable	AA106	AH726	-	-	-	-	-	-	-	-	-	-	-	-	-	-	-	-	-	-	-	-	18.99	18.99	0.01	1558.36	168.52	1453	1672	0.95	1	1	95.33	88.82	0	-	0	-	0	-	0	-	-
T7-296__chr	T7-296	chromosome	circularized	Human	Human Carriage	2015	faeces	Colonisation	SL3010	R9.4.1 (SQK-LSK-109)	ligation	-	-	-	-	ST240	Klebsiella pneumoniae	5298577	0	0	0	-	0	-	0	-	0	-	0	-	0	-	-	-	-	-	-	-	-	-	-	-	-	-	-	-	-	-	SHV-36	-	-	-	-	-	-	-	-	-	-	-	-	-	-	-	-	-	-	-	-	-	-	-	-	-	-	-	-	-	-	-	1	1	71.57	13.9	62	81	35.26	31	40	84.54	39.3	0	-	0	-	0	-	0	-	-
T7-296__pl_1	T7-296	plasmid	circularized	Human	Human Carriage	2015	faeces	Colonisation	SL3010	R9.4.1 (SQK-LSK-109)	ligation	C1	C1_S226	1120	1	ST240	Klebsiella pneumoniae	224439	0	0	0	-	0	-	0	-	0	-	0	-	0	-	-	-	-	-	-	-	-	-	-	-	-	-	-	-	-	-	SHV-36	MOBF_MOBF	-	MPF_F	IncFIB,IncFII,rep_cluster_2183	CP014778, CP023916, CP017721	CP035180_00077,NC_021231_00058	0.51901	conjugative	AA035	AH601	-	-	chrA, chrB1	copB, copG	-	-	czcD	-	-	-	ncrA, ncrB, ncrC, ncrY	pcoA, pcoB, pcoC, pcoD, pcoE, pcoR, pcoS	-	silA, silB, silC, silE, silF, silP, silR, silS	-	-	-	chrA__op, chrAB__op, ncrABC__op, pcoABCDRS__op, silABCERS__op	-	-	1	1.11	0.96	79.21	13.43	70	88	33.78	29	38	84.54	39.3	34	IS26, IS26, IS26, IS26, IS26, IS421, IS5075, IS5075, IS903, IS903, ISCfr14, ISCfr14, ISEc21, ISEc22, ISEc68, ISEc68, ISEsa1, ISKpn14, ISKpn14, ISKpn21, ISKpn26, ISKpn26, ISKpn26, ISKpn26, ISKpn28, ISKpn28, ISKpn43, ISKpn60, ISKpn74, ISPlge3, ISRor3, ISSen9, ISSen9, ISSen9	0	-	0	-	0	-	-
T7-296__pl_2	T7-296	plasmid	circularized	Human	Human Carriage	2015	faeces	Colonisation	SL3010	R9.4.1 (SQK-LSK-109)	ligation	C1	C1_S346	1120	1	ST240	Klebsiella pneumoniae	116997	0	0	0	-	0	-	0	-	0	-	0	-	0	-	-	-	-	-	-	-	-	-	-	-	-	-	-	-	-	-	SHV-36	MOBP	-	MPF_I	IncFII,IncR	KJ958926, CP008701	NC_021198_00256	0.533262	conjugative	AA965	AJ458	-	-	-	-	-	-	-	-	-	-	-	-	-	-	-	-	-	-	-	-	1	1.48	0.65	105.67	17.13	95	117	22.77	17	28	84.54	39.3	9	IS2, IS26, IS903, IS903, ISEc22, ISEc30, ISEc68, ISRor2, ISSen9	0	-	0	-	0	-	-
T7-296__pl_3	T7-296	plasmid	circularized	Human	Human Carriage	2015	faeces	Colonisation	SL3010	R9.4.1 (SQK-LSK-109)	ligation	C1	C1_S440C	1120	3	ST240	Klebsiella pneumoniae	32768	0	0	0	-	0	-	0	-	0	-	0	-	0	-	-	-	-	-	-	-	-	-	-	-	-	-	-	-	-	-	SHV-36	-	-	MPF_T	IncFII	EU383016	-	0.484558	non-mobilizable	AD306	AM817	-	-	-	-	-	-	-	-	-	-	-	-	-	-	-	-	-	-	-	-	1	1.67	0.03	119.77	19.32	107	133	0.93	0	2	84.54	39.3	1	ISKpn26	0	-	0	-	0	-	-
T7-296__pl_4	T7-296	plasmid	circularized	Human	Human Carriage	2015	faeces	Colonisation	SL3010	R9.4.1 (SQK-LSK-109)	ligation	C1	C1_S439B	1120	117	ST240	Klebsiella pneumoniae	4809	0	0	0	-	0	-	0	-	0	-	0	-	0	-	-	-	-	-	-	-	-	-	-	-	-	-	-	-	-	-	SHV-36	-	-	-	ColRNAI_rep_cluster_1987	CP024554	-	0.462674	non-mobilizable	AA122	AH750	-	-	-	-	-	-	-	-	-	-	-	-	-	-	-	-	-	-	-	-	3.9	3.9	0	279.35	34.43	252	303	0.04	0	0	84.54	39.3	0	-	0	-	0	-	0	-	-
T7-296__pl_5	T7-296	plasmid	circularized	Human	Human Carriage	2015	faeces	Colonisation	SL3010	R9.4.1 (SQK-LSK-109)	ligation	C13	C13_S0	7	7	ST240	Klebsiella pneumoniae	1917	0	0	0	-	0	-	0	-	0	-	0	-	0	-	-	-	-	-	-	-	-	-	-	-	-	-	-	-	-	-	SHV-36	-	MOBP	-	rep_cluster_2335	KU302809	-	0.514345	mobilizable	AB043	AJ583	-	-	-	-	-	-	-	-	-	-	-	-	-	-	-	-	-	-	-	-	23.64	23.64	0	1692.22	112.71	1609	1778	0	0	0	84.54	39.3	0	-	0	-	0	-	0	-	-
T7-311__chr	T7-311	chromosome	circularized	Human	Human Carriage	2015	faeces	Colonisation	SL641	R10.4.1 (SQK-LSK-109)	ligation	-	-	-	-	ST3081	Klebsiella variicola subsp. variicola	5649127	0	0	0	-	0	-	0	-	0	-	0	-	0	-	-	-	-	-	-	-	-	-	-	-	-	-	-	-	-	-	LEN-16	-	-	-	-	-	-	-	-	-	-	-	-	-	-	-	-	-	-	-	-	-	-	-	-	-	-	-	-	-	-	-	1	1	73	17.29	60	85	310.33	289	331	85.16	314.54	0	-	0	-	0	-	0	-	-
T7-311__pl_1	T7-311	plasmid	circularized	Human	Human Carriage	2015	faeces	Colonisation	SL641	R10.4.1 (SQK-LSK-109)	ligation	C1	C1_S268	1120	1	ST3081	Klebsiella variicola subsp. variicola	209689	0	0	0	-	0	-	0	-	0	-	0	-	0	-	-	-	-	-	-	-	-	-	-	-	-	-	-	-	-	-	LEN-16	-	-	-	IncFIB,IncFII,rep_cluster_2183	CP014778, CP023916, CP017721	-	0.523962	non-mobilizable	AA035	AH605	-	cadR	chrA, chrB1	copB, copG	-	-	-	-	-	-	ncrA, ncrB, ncrC, ncrY	pcoA, pcoB, pcoC, pcoD, pcoE, pcoR, pcoS	-	silA, silB, silC, silE, silF, silP, silR, silS	-	terA, terB, terC, terD, terE, terY, terZ	-	chrA__op, chrAB__op, ncrABC__op, pcoABCDRS__op, silABCERS__op, terBCDE__op	clpK	hsp20	1.2	1.19	1.2	86.86	14.38	77	96	373.94	359	390	85.16	314.54	22	IS26, IS421, ISEc22, ISEc52, ISEsa1, ISEsp1, ISKpn14, ISKpn14, ISKpn21, ISKpn24, ISKpn26, ISKpn26, ISKpn28, ISKpn28, ISKpn43, ISKpn63, ISKpn74, ISKpn74, ISKqu3, ISPlge3, ISPpu12, ISSen9	0	-	0	-	0	-	-
T7-311__pl_2	T7-311	plasmid	circularized	Human	Human Carriage	2015	faeces	Colonisation	SL641	R10.4.1 (SQK-LSK-109)	ligation	C1	C1_S83	1120	1	ST3081	Klebsiella variicola subsp. variicola	90442	0	0	0	-	0	-	0	-	0	-	0	-	0	-	-	-	-	-	-	-	-	-	-	-	-	-	-	-	-	-	LEN-16	MOBF_MOBF	-	MPF_F	IncFII,rep_cluster_1418	FO834904, NC_013950	NC_021231_00058,CP035180_00077	0.524424	conjugative	AA445	AI524	-	-	-	copB	-	-	-	-	-	-	-	-	-	-	-	-	-	-	-	-	1	1.14	0.6	83.5	13.17	75	92	185.37	180	192	85.16	314.54	6	ISEsa1, ISEsa2, ISKpn28, ISKpn38, ISKpn8, ISSen9	0	-	0	-	0	-	-
T7-311__pl_3	T7-311	plasmid	circularized	Human	Human Carriage	2015	faeces	Colonisation	SL641	R10.4.1 (SQK-LSK-109)	ligation	C1	C1_S432	1120	13	ST3081	Klebsiella variicola subsp. variicola	85646	0	0	0	-	0	-	0	-	0	-	0	-	0	-	-	-	-	-	-	-	-	-	-	-	-	-	-	-	-	-	LEN-16	MOBF	-	-	IncFIA,IncFII,rep_cluster_2183	AF250878, CP023489, CP017721	CP045692_00039	0.485066	mobilizable	AF571	AP538	-	-	-	copB	-	-	-	-	-	-	-	-	-	-	-	-	-	-	-	-	1	0.96	0.6	70.43	14	61	80	187.38	180	195	85.16	314.54	3	IS5075, ISKpn24, ISSen9	0	-	1	MITESen1	0	-	-
T7-311__pl_4	T7-311	plasmid	circularized	Human	Human Carriage	2015	faeces	Colonisation	SL641	R10.4.1 (SQK-LSK-109)	ligation	C1	C1_S306	1120	1	ST3081	Klebsiella variicola subsp. variicola	70146	0	0	0	-	0	-	0	-	0	-	0	-	0	-	-	-	-	-	-	-	-	-	-	-	-	-	-	-	-	-	LEN-16	MOBF	-	MPF_T	IncFII	CP018340	CP008789_00079	0.540088	conjugative	AE105	AN820	-	-	-	copB	-	-	czcD	-	-	-	-	-	-	-	-	-	-	-	-	-	1	1.57	0.68	114.49	17.07	103	126	210.24	200	218	85.16	314.54	10	IS26, IS26, IS5075, IS903, IS903, ISKpn26, ISKpn28, ISKpn43, ISKpn74, ISRor3	0	-	1	MITESen1	0	-	-
T7-311__pl_5	T7-311	plasmid	circularized	Human	Human Carriage	2015	faeces	Colonisation	SL641	R10.4.1 (SQK-LSK-109)	ligation	C1	C1_S431	1120	13	ST3081	Klebsiella variicola subsp. variicola	66061	0	0	0	-	0	-	0	-	0	-	0	-	0	-	-	-	-	-	-	-	-	-	-	-	-	-	-	-	-	-	LEN-16	MOBF	-	MPF_F	IncFII	CP018340	CP024544_00079	0.543967	conjugative	AA435	AI504	-	-	-	copB	-	-	-	-	-	-	-	-	-	-	-	-	-	-	-	-	1	1.75	0.76	127.86	17.48	116	139	234.45	222	247	85.16	314.54	1	ISRor3	0	-	0	-	0	-	-
T7-311__pl_6	T7-311	plasmid	circularized	Human	Human Carriage	2015	faeces	Colonisation	SL641	R10.4.1 (SQK-LSK-109)	ligation	C1	C1_S438A	1120	17	ST3081	Klebsiella variicola subsp. variicola	5840	0	0	0	-	0	-	0	-	0	-	0	-	0	-	-	-	-	-	-	-	-	-	-	-	-	-	-	-	-	-	LEN-16	-	-	-	ColRNAI_rep_cluster_1987	CP024554	-	0.485274	non-mobilizable	AA113	AH736	-	-	-	-	-	-	-	-	-	-	-	-	-	-	-	-	-	-	-	-	5.14	5.14	0.37	375.13	34.95	351	398	115.19	109	119	85.16	314.54	0	-	0	-	0	-	0	-	-
T7-311__pl_7	T7-311	plasmid	circularized	Human	Human Carriage	2015	faeces	Colonisation	SL641	R10.4.1 (SQK-LSK-109)	ligation	C1	C1_S437A	1120	61	ST3081	Klebsiella variicola subsp. variicola	4667	0	0	0	-	0	-	0	-	0	-	0	-	0	-	-	-	-	-	-	-	-	-	-	-	-	-	-	-	-	-	LEN-16	MOBP_MOBP	MOBP	-	rep_cluster_2335	KU302809	NC_001848_00006,NC_013090_00004	0.512106	mobilizable	AB050	AJ603	-	-	-	-	-	-	-	-	-	-	-	-	-	-	-	-	-	-	-	-	4.6	4.6	0.38	335.72	30	312	357	116.93	104	132	85.16	314.54	0	-	0	-	0	-	0	-	-
T7-311__pl_8	T7-311	plasmid	circularized	Human	Human Carriage	2015	faeces	Colonisation	SL641	R10.4.1 (SQK-LSK-109)	ligation	C1	C1_S440A	1120	95	ST3081	Klebsiella variicola subsp. variicola	4163	0	0	0	-	0	-	0	-	0	-	0	-	0	-	-	-	-	-	-	-	-	-	-	-	-	-	-	-	-	-	LEN-16	-	-	-	ColRNAI_rep_cluster_1987	CP024554	-	0.489311	non-mobilizable	AA103	AH721	-	-	-	-	-	-	-	-	-	-	-	-	-	-	-	-	-	-	-	-	10.3	10.3	0.54	751.54	81.82	712	808	168.76	162	176	85.16	314.54	1	ISKpn34	0	-	0	-	0	-	-
T7-311__pl_9	T7-311	plasmid	circularized	Human	Human Carriage	2015	faeces	Colonisation	SL641	R10.4.1 (SQK-LSK-109)	ligation	C13	C13_S0	7	7	ST3081	Klebsiella variicola subsp. variicola	1916	0	0	0	-	0	-	0	-	0	-	0	-	0	-	-	-	-	-	-	-	-	-	-	-	-	-	-	-	-	-	LEN-16	-	MOBP	-	rep_cluster_2335	KU302809	-	0.514614	mobilizable	AB043	AJ583	-	-	-	-	-	-	-	-	-	-	-	-	-	-	-	-	-	-	-	-	11.71	11.71	0.4	855	66.08	806	909	123.97	118	131	85.16	314.54	0	-	0	-	0	-	0	-	-
T7-326__chr	T7-326	chromosome	circularized	Human	Human Carriage	2015	faeces	Colonisation	SL661	R9.4.1 (SQK-LSK-109)	ligation	-	-	-	-	ST661	Klebsiella pneumoniae	5172652	0	0	0	-	0	-	0	-	0	-	0	-	0	-	-	-	-	-	-	-	-	-	-	-	-	-	-	-	-	-	SHV-27	-	-	-	-	-	-	-	-	-	-	-	-	-	-	-	-	-	-	-	-	-	-	-	-	-	-	-	-	-	-	-	1	1	76.42	16.22	65	87	91.98	82	102	89.82	92.76	0	-	0	-	0	-	0	-	-
T7-326__pl_1	T7-326	plasmid	circularized	Human	Human Carriage	2015	faeces	Colonisation	SL661	R9.4.1 (SQK-LSK-109)	ligation	C1	C1_S227	1120	1	ST661	Klebsiella pneumoniae	216251	0	0	0	-	0	-	0	-	0	-	0	-	0	-	-	-	-	-	-	-	-	-	-	-	-	-	-	-	-	-	SHV-27	MOBF_MOBF	-	MPF_F	IncFIB,IncFII	CP014778, CP000966	CP035180_00077,NC_021231_00058	0.521362	conjugative	AA277	AI090	-	-	-	copB	-	-	-	-	-	-	-	-	-	-	-	-	-	-	-	-	1	1.03	0.91	78.93	14.11	69	88	83.48	71	92	89.82	92.76	12	IS903, IS903, IS903, IS903, IS903, IS903, ISEc33, ISKqu3, ISPrre1, ISRor3, ISSba14, ISSen9	0	-	0	-	0	-	-
T7-326__pl_2	T7-326	plasmid	circularized	Human	Human Carriage	2015	faeces	Colonisation	SL661	R9.4.1 (SQK-LSK-109)	ligation	C33	C33_S0	8	8	ST661	Klebsiella pneumoniae	1780	0	0	0	-	0	-	0	-	0	-	0	-	0	-	-	-	-	-	-	-	-	-	-	-	-	-	-	-	-	-	SHV-27	-	-	-	ColpVC	JX133088	-	0.56573	non-mobilizable	AB237	AJ934	-	-	-	-	-	-	-	-	-	-	-	-	-	-	-	-	-	-	-	-	46.01	46.01	0	3515.81	164.26	3414	3606	0	0	0	89.82	92.76	0	-	0	-	0	-	0	-	-
T7-333__chr	T7-333	chromosome	circularized	Human	Human Carriage	2015	faeces	Colonisation	SL2004	R9.4.1 (SQK-LSK-109)	ligation	-	-	-	-	ST2004	Klebsiella pneumoniae	5285918	0	0	0	-	0	-	0	-	0	-	0	-	0	-	-	-	-	-	-	-	-	-	-	-	-	-	-	-	-	-	SHV-168^	-	-	-	-	-	-	-	-	-	-	-	-	-	-	-	-	-	-	-	-	-	-	-	-	-	-	-	-	-	-	-	-	-	-	-	-	-	-	-	-	95.87	160.95	0	-	0	-	0	-	0	-	-
T7-335__chr	T7-335	chromosome	circularized	Human	Human Carriage	2015	faeces	Colonisation	SL10851	R9.4.1 (SQK-LSK-109)	ligation	-	-	-	-	ST4035	Klebsiella variicola subsp. variicola	5564192	0	0	0	-	0	-	0	-	0	-	0	-	0	-	-	-	-	-	-	-	-	-	-	-	-	-	-	-	-	-	LEN-11	-	-	-	-	-	-	-	-	-	-	-	-	-	-	-	-	-	-	-	-	-	-	-	-	-	-	-	-	-	-	-	1	1	78.85	17.75	66	91	73.18	66	80	89.58	82.72	0	-	0	-	0	-	0	-	-
T7-335__pl_1	T7-335	plasmid	circularized	Human	Human Carriage	2015	faeces	Colonisation	SL10851	R9.4.1 (SQK-LSK-109)	ligation	C1	C1_S228	1120	1	ST4035	Klebsiella variicola subsp. variicola	154769	0	0	0	-	0	-	0	-	0	-	0	-	0	-	-	-	-	-	-	-	-	-	-	-	-	-	-	-	-	-	LEN-11	MOBF_MOBF	-	MPF_F	IncFIB,IncFII,rep_cluster_2183	CP014778, FO834904, CP017721	NC_021231_00058,CP035180_00077	0.51206	conjugative	AA446	AI525	-	-	-	copB	-	-	-	-	-	-	-	-	-	-	-	-	-	-	-	-	1	1.11	0.76	87.83	13.27	79	96	55.82	52	59	89.58	82.72	2	ISEas1, ISLead3	0	-	0	-	0	-	-
T7-349__chr	T7-349	chromosome	circularized	Human	Human Carriage	2015	faeces	Colonisation	SL3010	R9.4.1 (SQK-LSK-109)	ligation	-	-	-	-	ST26	Klebsiella pneumoniae	5319835	0	0	0	-	0	-	0	-	0	-	0	-	0	-	-	-	-	-	-	-	-	-	-	-	-	-	-	-	-	-	SHV-36	-	-	-	-	-	-	-	-	-	-	-	-	-	-	-	-	-	-	-	-	-	-	-	-	-	-	-	-	-	-	-	1	1	60.11	13.17	51	69	125.78	117	135	70.75	141.81	0	-	0	-	0	-	0	-	-
T7-349__pl_1	T7-349	plasmid	circularized	Human	Human Carriage	2015	faeces	Colonisation	SL3010	R9.4.1 (SQK-LSK-109)	ligation	C1	C1_S84	1120	1	ST26	Klebsiella pneumoniae	192171	0	0	0	-	0	-	0	-	0	-	0	-	0	-	-	-	-	-	-	-	-	-	-	-	-	-	-	-	-	-	SHV-36	MOBF_MOBF	-	MPF_F	IncFIB,IncFII,rep_cluster_2183	CP014778, CP023916, CP017721	CP035180_00077,NC_021231_00058	0.514864	conjugative	AA035	AH601	-	-	chrA, chrB1	copG	-	-	-	-	-	-	ncrA, ncrB, ncrC, ncrY	pcoA, pcoB, pcoC, pcoD, pcoE, pcoR, pcoS	-	silA, silB, silC, silE, silF, silP, silR, silS	-	-	-	chrA__op, chrAB__op, ncrABC__op, pcoABCDRS__op, silABCERS__op	-	-	1.14	0.9	1.14	54.27	14.93	46	60	143.65	137	150	70.75	141.81	20	IS102, IS421, IS903, IS903, ISEc22, ISEc52, ISEsa1, ISKpn14, ISKpn26, ISKpn28, ISKpn28, ISKpn38, ISKpn43, ISKpn43, ISKpn74, ISKpn74, ISKpn74, ISPlge3, ISSen9, ISSen9	0	-	0	-	0	-	-
T7-349__pl_2	T7-349	plasmid	circularized	Human	Human Carriage	2015	faeces	Colonisation	SL3010	R9.4.1 (SQK-LSK-109)	ligation	C1	C1_S301	1120	1	ST26	Klebsiella pneumoniae	85866	0	0	0	-	0	-	0	-	0	-	0	-	0	-	-	-	-	-	-	-	-	-	-	-	-	-	-	-	-	-	SHV-36	-	MOBF	-	IncFII,IncR,rep_cluster_2183	CP023916, CP008701, CP017721	-	0.52809	mobilizable	AB186	AJ828	arsB, arsC, arsH, arsR	-	-	-	-	-	-	-	-	-	-	-	-	-	-	-	-	arsBCR__op	-	-	1	1.14	0.65	68.36	12.03	61	76	82	73	90	70.75	141.81	13	IS2, IS26, IS903, IS903, ISCfr26, ISEc8, ISEhe3, ISEhe3, ISKpn14, ISKpn43, ISRor7, ISSen4, ISSen9	0	-	0	-	0	-	-
T7-349__pl_3	T7-349	plasmid	circularized	Human	Human Carriage	2015	faeces	Colonisation	SL3010	R9.4.1 (SQK-LSK-109)	ligation	C1	C1_S438A	1120	17	ST26	Klebsiella pneumoniae	6906	0	0	0	-	0	-	0	-	0	-	0	-	0	-	-	-	-	-	-	-	-	-	-	-	-	-	-	-	-	-	SHV-36	-	-	-	ColRNAI_rep_cluster_1987	CP024554	-	0.492036	non-mobilizable	AA113	AH736	-	-	-	-	-	-	-	-	-	-	-	-	-	-	-	-	-	-	-	-	7.74	7.74	0.33	465.01	109.49	427	526	40.96	39	43	70.75	141.81	1	IS102	0	-	0	-	0	-	-
T7-349__pl_4	T7-349	plasmid	circularized	Human	Human Carriage	2015	faeces	Colonisation	SL3010	R9.4.1 (SQK-LSK-109)	ligation	C1	C1_S440A	1120	95	ST26	Klebsiella pneumoniae	5285	0	0	0	-	0	-	0	-	0	-	0	-	0	-	-	-	-	-	-	-	-	-	-	-	-	-	-	-	-	-	SHV-36	-	-	-	ColRNAI_rep_cluster_1987	CP041116	-	0.452034	non-mobilizable	AA104	AH722	-	-	-	-	-	-	-	-	-	-	-	-	-	-	-	-	-	-	-	-	11.68	11.68	0.12	702.24	185.39	679	819	14.87	14	16	70.75	141.81	1	ISKpn28	0	-	0	-	0	-	-
T7-349__pl_5	T7-349	plasmid	circularized	Human	Human Carriage	2015	faeces	Colonisation	SL3010	R9.4.1 (SQK-LSK-109)	ligation	C1	C1_S437A	1120	61	ST26	Klebsiella pneumoniae	4667	0	0	0	-	0	-	0	-	0	-	0	-	0	-	-	-	-	-	-	-	-	-	-	-	-	-	-	-	-	-	SHV-36	MOBP_MOBP	MOBP	-	rep_cluster_2335	KU302809	NC_001848_00006,NC_013090_00004	0.512963	mobilizable	AB050	AJ603	-	-	-	-	-	-	-	-	-	-	-	-	-	-	-	-	-	-	-	-	4.53	4.53	0	272.03	22.76	257	287	0	0	0	70.75	141.81	0	-	0	-	0	-	0	-	-
T7-365__chr	T7-365	chromosome	circularized	Human	Human Carriage	2015	faeces	Colonisation	SL17	R9.4.1 (SQK-LSK-109)	ligation	-	-	-	-	ST20	Klebsiella pneumoniae	5195483	0	0	0	-	0	-	0	-	0	-	0	-	0	-	-	-	-	-	-	-	-	-	-	-	-	-	-	-	-	-	SHV-187	-	-	-	-	-	-	-	-	-	-	-	-	-	-	-	-	-	-	-	-	-	-	-	-	-	-	-	-	-	-	-	1	1	49.12	11.55	41	57	304.35	274	334	54.73	333.66	0	-	0	-	0	-	0	-	-
T7-365__pl_1	T7-365	plasmid	circularized	Human	Human Carriage	2015	faeces	Colonisation	SL17	R9.4.1 (SQK-LSK-109)	ligation	C1	C1_S336	1120	1	ST20	Klebsiella pneumoniae	202059	0	0	0	-	0	-	0	-	0	-	0	-	0	-	-	-	-	-	-	-	-	-	-	-	-	-	-	-	-	-	SHV-187	MOBH	-	-	IncFIB	CP014778	CP023978_00085	0.51286	mobilizable	AA814	AJ181	-	-	-	copG	-	-	-	fieF	-	-	-	pcoA, pcoB, pcoC, pcoD, pcoE, pcoR, pcoS	-	silA, silB, silC, silE, silF, silP, silR, silS	-	-	-	fieF__op, pcoABCDRS__op, silABCERS__op	clpK	hsp20	1	0.73	0.54	35.75	8.82	29	41	164.11	158	170	54.73	333.66	27	IS102, IS26, IS5075, IS903, IS903, ISEc33, ISEcl1, ISEcl1, ISEsa2, ISKpn21, ISKpn21, ISKpn21, ISKpn26, ISKpn74, ISKpn74, ISKpn74, ISKpn74, ISKqu3, ISKqu3, ISSen4, ISSen4, ISSen4, ISSen9, ISSen9, ISSpu2, ISSpu2, ISSpu2	0	-	0	-	0	-	-
T7-365__pl_2	T7-365	plasmid	circularized	Human	Human Carriage	2015	faeces	Colonisation	SL17	R9.4.1 (SQK-LSK-109)	ligation	C19	C19_S10	16	2	ST20	Klebsiella pneumoniae	107398	0	0	0	-	0	-	0	-	0	-	0	-	0	-	-	-	-	-	-	-	-	-	-	-	-	-	-	-	-	-	SHV-187	-	-	-	rep_cluster_2469	CP032196	-	0.49432	non-mobilizable	AF031	AO930	-	-	-	copG	-	-	-	-	-	-	-	-	-	-	-	-	-	-	-	-	1	0.4	0.38	19.44	5.75	15	23	117.12	105	129	54.73	333.66	0	-	0	-	0	-	0	-	-
T7-365__pl_3	T7-365	plasmid	circularized	Human	Human Carriage	2015	faeces	Colonisation	SL17	R9.4.1 (SQK-LSK-109)	ligation	C1	C1_S432	1120	13	ST20	Klebsiella pneumoniae	75684	0	0	0	-	0	-	0	-	0	-	0	-	0	-	-	-	-	-	-	-	-	-	-	-	-	-	-	-	-	-	SHV-187	MOBF	-	-	IncFIA,IncFII,rep_cluster_2183	AF250878, CP023489, CP017721	CP045692_00039	0.482374	mobilizable	AF571	AP538	-	-	-	copB	-	-	-	-	-	-	-	-	-	-	-	-	-	-	-	-	1	0.75	0.26	37.01	13.03	27	47	78.72	76	82	54.73	333.66	1	ISKpn21	0	-	0	-	0	-	-
T7-365__pl_4	T7-365	plasmid	circularized	Human	Human Carriage	2015	faeces	Colonisation	SL17	R9.4.1 (SQK-LSK-109)	ligation	C1	C1_S437A	1120	61	ST20	Klebsiella pneumoniae	4667	0	0	0	-	0	-	0	-	0	-	0	-	0	-	-	-	-	-	-	-	-	-	-	-	-	-	-	-	-	-	SHV-187	MOBP_MOBP	MOBP	-	rep_cluster_2335	KU302809	NC_013090_00004,NC_001848_00006	0.512963	mobilizable	AB050	AJ603	-	-	-	-	-	-	-	-	-	-	-	-	-	-	-	-	-	-	-	-	5.82	5.82	0.02	285.76	38.22	258	311	6.49	6	8	54.73	333.66	0	-	0	-	0	-	0	-	-
T7-365__pl_5	T7-365	plasmid	circularized	Human	Human Carriage	2015	faeces	Colonisation	SL17	R9.4.1 (SQK-LSK-109)	ligation	C1	C1_S440A	1120	95	ST20	Klebsiella pneumoniae	4093	0	0	0	-	0	-	0	-	0	-	0	-	0	-	-	-	-	-	-	-	-	-	-	-	-	-	-	-	-	-	SHV-187	-	-	-	ColRNAI_rep_cluster_1987	CP024554	-	0.422184	non-mobilizable	AA117	AH742	-	-	-	-	-	-	-	-	-	-	-	-	-	-	-	-	-	-	-	-	5.62	5.62	0.01	276.07	50.21	270	306	1.63	1	2	54.73	333.66	0	-	0	-	0	-	0	-	-
T7-365__pl_6	T7-365	plasmid	circularized	Human	Human Carriage	2015	faeces	Colonisation	SL17	R9.4.1 (SQK-LSK-109)	ligation	C1	C1_S440A	1120	95	ST20	Klebsiella pneumoniae	3549	0	0	0	-	0	-	0	-	0	-	0	-	0	-	-	-	-	-	-	-	-	-	-	-	-	-	-	-	-	-	SHV-187	-	-	-	ColRNAI_rep_cluster_1987	CP041116	-	0.471682	non-mobilizable	AA113	AH736	-	-	-	-	-	-	-	-	-	-	-	-	-	-	-	-	-	-	-	-	8.4	8.4	0.01	412.5	72.18	360	439	2.41	2	3	54.73	333.66	0	-	0	-	0	-	0	-	-
T7-378__chr	T7-378	chromosome	circularized	Human	Human Carriage	2015	faeces	Colonisation	SL34	R10.4.1 (SQK-RBK114-24)	rapid	-	-	-	-	ST643	Klebsiella pneumoniae	5140847	0	0	0	-	0	-	0	-	0	-	0	-	0	-	-	-	-	-	-	-	-	-	-	-	-	-	-	-	-	-	SHV-26	-	-	-	-	-	-	-	-	-	-	-	-	-	-	-	-	-	-	-	-	-	-	-	-	-	-	-	-	-	-	-	1	1	72.17	15.34	62	82	178.85	150	209	83.29	181.74	0	-	0	-	0	-	0	-	-
T7-378__pl_1	T7-378	plasmid	circularized	Human	Human Carriage	2015	faeces	Colonisation	SL34	R10.4.1 (SQK-RBK114-24)	rapid	C1	C1_S229	1120	1	ST643	Klebsiella pneumoniae	212211	0	0	0	-	0	-	0	-	0	-	0	-	0	-	-	-	-	-	-	-	-	-	-	-	-	-	-	-	-	-	SHV-26	MOBF_MOBF	-	MPF_F	IncFIB,IncFII,rep_cluster_2183	CP014778, CP023916, CP017721	NC_021231_00058,CP035180_00077	0.522089	conjugative	AA035	AH601	arsA, arsB, arsC, arsD, arsR	-	-	-	-	-	-	-	-	-	-	pcoA, pcoB, pcoC, pcoD, pcoE, pcoR, pcoS	-	silA, silB, silC, silE, silF, silP, silR, silS	-	terB	-	arsABCDR__op, arsAD__op, arsBCR__op, pcoABCDRS__op, silABCERS__op	clpK	hsp20	1	1.05	0.77	76.11	14.5	66	86	137.86	119	160	83.29	181.74	21	IS102, IS421, IS903, IS903, IS903, IS903, ISCfr14, ISEsp1, ISKpn14, ISKpn14, ISKpn28, ISKpn38, ISKpn43, ISKpn43, ISKpn60, ISKpn74, ISKpn74, ISKpn74, ISKpn74, ISPlge3, ISSen4	0	-	0	-	0	-	-
T7-378__pl_2	T7-378	plasmid	circularized	Human	Human Carriage	2015	faeces	Colonisation	SL34	R10.4.1 (SQK-RBK114-24)	rapid	C1	C1_S410	1120	3	ST643	Klebsiella pneumoniae	59829	0	0	0	-	0	-	0	-	0	-	0	-	0	-	-	-	-	-	-	-	-	-	-	-	-	-	-	-	-	-	SHV-26	-	MOBF	-	IncR	CP008701	-	0.530763	mobilizable	AA050	AH641	-	-	-	-	-	-	-	-	-	-	-	-	-	-	-	-	-	-	-	-	1	1.31	0.91	94.4	14.98	85	104	162.5	135	205	83.29	181.74	8	IS903, IS903, IS903, ISCfr14, ISCfr14, ISKpn26, ISSen9, ISSen9	0	-	0	-	0	-	-
T7-378__pl_3	T7-378	plasmid	circularized	Human	Human Carriage	2015	faeces	Colonisation	SL34	R10.4.1 (SQK-RBK114-24)	rapid	C31	C31_S0	2	2	ST643	Klebsiella pneumoniae	14959	0	0	0	-	0	-	0	-	0	-	0	-	0	-	-	-	-	-	-	-	-	-	-	-	-	-	-	-	-	-	SHV-26	-	-	-	-	NA	-	0.551307	non-mobilizable	AF591	AP564	-	-	-	-	-	-	-	-	-	-	-	-	-	-	-	-	-	-	-	-	1.68	1.87	1.68	134.88	17.37	124	146	299.73	287	315	83.29	181.74	0	-	0	-	0	-	0	-	-
T7-378__pl_4	T7-378	plasmid	circularized	Human	Human Carriage	2015	faeces	Colonisation	SL34	R10.4.1 (SQK-RBK114-24)	rapid	C1	C1_S440A	1120	95	ST643	Klebsiella pneumoniae	3549	0	0	0	-	0	-	0	-	0	-	0	-	0	-	-	-	-	-	-	-	-	-	-	-	-	-	-	-	-	-	SHV-26	-	-	-	ColRNAI_rep_cluster_1987	CP041116	-	0.4714	non-mobilizable	AA113	AH736	-	-	-	-	-	-	-	-	-	-	-	-	-	-	-	-	-	-	-	-	2.3	7.37	2.3	531.57	41.88	503	553	410.7	405	418	83.29	181.74	0	-	0	-	0	-	0	-	-
T7-393__chr	T7-393	chromosome	circularized	Human	Human Carriage	2015	faeces	Colonisation	SL10221	R9.4.1 (SQK-LSK-109)	ligation	-	-	-	-	ST4007	Klebsiella pneumoniae	5234712	0	0	0	-	0	-	0	-	0	-	0	-	0	-	-	-	-	-	-	-	-	-	-	-	-	-	-	-	-	-	SHV-1^	-	-	-	-	-	-	-	-	-	-	-	-	-	-	-	-	-	-	-	-	-	-	-	-	-	-	-	-	-	-	-	1	1	86.14	17.35	74	98	72.33	64	79	121.09	81.01	0	-	0	-	0	-	0	-	-
T7-393__pl_1	T7-393	plasmid	circularized	Human	Human Carriage	2015	faeces	Colonisation	SL10221	R9.4.1 (SQK-LSK-109)	ligation	C1	C1_S427	1120	10	ST4007	Klebsiella pneumoniae	129768	0	0	0	-	0	-	0	-	0	-	0	-	0	-	-	-	-	-	-	-	-	-	-	-	-	-	-	-	-	-	SHV-1^	-	-	-	IncFIB	CP014778	-	0.519358	non-mobilizable	AD443	AN002	arsA, arsB, arsC, arsD, arsR	-	-	-	-	-	-	-	-	-	-	pcoA, pcoB, pcoC, pcoD, pcoE, pcoR, pcoS	-	silA, silB, silC, silE, silF, silP, silR, silS	-	-	-	arsABCDR__op, arsAD__op, arsBCR__op, pcoABCDRS__op, silABCERS__op	clpK	hsp20	1	0.92	0.66	78.96	14.4	69	88	47.57	45	50	121.09	81.01	14	IS102, IS26, IS26, IS26, ISEc21, ISEc52, ISKox1, ISKpn26, ISKpn26, ISKpn26, ISKpn34, ISKpn63, ISSba14, ISSen9	0	-	0	-	0	-	-
T7-393__pl_2	T7-393	plasmid	circularized	Human	Human Carriage	2015	faeces	Colonisation	SL10221	R9.4.1 (SQK-LSK-109)	ligation	C19	C19_S11	16	2	ST4007	Klebsiella pneumoniae	108093	0	0	0	-	0	-	0	-	0	-	0	-	0	-	-	-	-	-	-	-	-	-	-	-	-	-	-	-	-	-	SHV-1^	-	-	-	rep_cluster_2469	CP032196	-	0.494001	non-mobilizable	AF031	AO930	-	-	-	copG	-	-	-	-	-	-	-	-	-	-	-	-	-	-	-	-	1	0.57	0.62	49.09	10.15	42	56	45.17	40	50	121.09	81.01	0	-	0	-	0	-	0	-	-
T7-394__chr	T7-394	chromosome	circularized	Human	Human Carriage	2015	faeces	Colonisation	SL2042	R9.4.1 (SQK-LSK-109)	ligation	-	-	-	-	ST2042	Klebsiella pneumoniae	5391972	2	0	0	ybt12;ICEKp10	373	clb1	66	-	0	-	0	-	0	-	-	-	-	-	-	-	-	-	-	-	-	-	-	-	-	-	SHV-1^	-	-	-	-	-	-	-	-	-	-	-	-	-	-	-	-	-	-	-	-	-	-	-	-	-	-	-	-	-	-	-	1	1	97.97	20.37	84	111	329.12	248	415	150.38	307.21	0	-	0	-	0	-	0	-	-
T7-394__pl_1	T7-394	plasmid	circularized	Human	Human Carriage	2015	faeces	Colonisation	SL2042	R9.4.1 (SQK-LSK-109)	ligation	C1	C1_S329	1120	1	ST2042	Klebsiella pneumoniae	168901	3	0	0	-	0	-	0	iuc2	84	iro2	36	rmp2;KpVP-2	7	-	-	-	-	-	-	-	-	-	-	-	-	-	-	-	-	-	SHV-1^	MOBF_MOBF_MOBH	-	MPF_F	IncFIB,IncFII,rep_cluster_2183	CP014778, FO834904, CP017721	NC_021231_00058,CP035180_00077,NC_016980_00239	0.499938	conjugative	AA398	AI421	-	-	-	copB	-	-	-	-	-	-	-	-	-	-	-	-	-	-	-	-	1	1.1	0.27	107.81	22.54	92	122	89.84	82	98	150.38	307.21	7	IS2, IS2, IS5075, ISEc30, ISEc52, ISKpn2, ISSen9	0	-	0	-	0	-	-
T7-394__pl_2	T7-394	plasmid	circularized	Human	Human Carriage	2015	faeces	Colonisation	SL2042	R9.4.1 (SQK-LSK-109)	ligation	C1	C1_S429	1120	9	ST2042	Klebsiella pneumoniae	95000	0	0	0	-	0	-	0	-	0	-	0	-	0	-	-	-	-	-	-	-	-	-	-	-	-	-	-	-	-	-	SHV-1^	MOBF_MOBF	-	MPF_F	IncFIA,IncFII,rep_cluster_2183	AF250878, FO834904, CP017721	CP035180_00077,NC_021231_00058	0.499347	conjugative	AA456	AI559	-	-	-	copB	-	-	-	-	-	-	-	-	-	-	-	-	-	-	-	-	1	1.52	0.32	149.24	20.64	135	163	105.87	96	114	150.38	307.21	4	IS2, ISKox3, ISKpn28, ISSty2	0	-	0	-	0	-	-
T7-398__chr	T7-398	chromosome	circularized	Human	Human Carriage	2015	faeces	Colonisation	SL359	R9.4.1 (SQK-LSK-109)	ligation	-	-	-	-	ST359	Klebsiella pneumoniae	5172499	0	0	0	-	0	-	0	-	0	-	0	-	0	-	-	-	-	-	-	-	-	-	-	-	-	-	-	-	-	-	SHV-1^	-	-	-	-	-	-	-	-	-	-	-	-	-	-	-	-	-	-	-	-	-	-	-	-	-	-	-	-	-	-	-	1	1	55.68	12.27	47	64	50.9	45	56	65.6	57.51	0	-	0	-	0	-	0	-	-
T7-398__pl_1	T7-398	plasmid	circularized	Human	Human Carriage	2015	faeces	Colonisation	SL359	R9.4.1 (SQK-LSK-109)	ligation	C1	C1_S85	1120	1	ST359	Klebsiella pneumoniae	271867	0	0	0	-	0	-	0	-	0	-	0	-	0	-	-	-	-	-	-	-	-	-	-	-	-	-	-	-	-	-	SHV-1^	MOBF_MOBF	-	MPF_F	IncFIB,IncFII,rep_cluster_2183	CP014778, CP023916, CP017721	CP035180_00077,NC_021231_00058	0.523076	conjugative	AA035	AH601	-	-	chrA, chrB1	copG	-	-	-	-	-	-	ncrA, ncrB, ncrC, ncrY	pcoA, pcoB, pcoC, pcoD, pcoE, pcoR, pcoS	-	silA, silB, silC, silE, silF, silP, silR, silS	-	-	-	chrA__op, chrAB__op, ncrABC__op, pcoABCDRS__op, silABCERS__op	clpK	hsp20	1	0.99	0.98	55.05	15.85	48	62	49.86	43	58	65.6	57.51	32	IS102, IS26, IS26, IS26, IS421, IS5075, IS903, ISCfr14, ISEsa1, ISEsp1, ISEsp1, ISKpn14, ISKpn14, ISKpn21, ISKpn21, ISKpn26, ISKpn26, ISKpn26, ISKpn26, ISKpn28, ISKpn28, ISKpn60, ISKpn74, ISKpn74, ISKqu3, ISPlge3, ISRor3, ISSen4, ISSen9, ISSen9, ISSen9, ISYps1	0	-	0	-	0	-	-
T7-398__pl_2	T7-398	plasmid	circularized	Human	Human Carriage	2015	faeces	Colonisation	SL359	R9.4.1 (SQK-LSK-109)	ligation	C1	C1_S439B	1120	117	ST359	Klebsiella pneumoniae	6352	0	0	0	-	0	-	0	-	0	-	0	-	0	-	-	-	-	-	-	-	-	-	-	-	-	-	-	-	-	-	SHV-1^	MOBP_MOBP	MOBP	-	rep_cluster_2350	CP035723	NC_017321_00002,NC_022662_00003	0.450724	mobilizable	AD485	AN056	-	-	-	-	-	-	-	-	-	-	-	-	-	-	-	-	-	-	-	-	5.31	5.31	0.01	295.62	165.83	244	276	0.32	0	0	65.6	57.51	0	-	0	-	0	-	0	-	-
T7-398__pl_3	T7-398	plasmid	circularized	Human	Human Carriage	2015	faeces	Colonisation	SL359	R9.4.1 (SQK-LSK-109)	ligation	C98	C98_S0	1	1	ST359	Klebsiella pneumoniae	2348	0	0	0	-	0	-	0	-	0	-	0	-	0	-	-	-	-	-	-	-	-	-	-	-	-	-	-	-	-	-	SHV-1^	-	-	-	Col(IRGK)	AY543071	-	0.332624	non-mobilizable	AG340	AQ370	-	-	-	-	-	-	-	-	-	-	-	-	-	-	-	-	-	-	-	-	23.54	23.54	0	1310.71	140.39	1242	1415	0	0	0	65.6	57.51	0	-	0	-	0	-	0	-	-
T7-402__chr	T7-402	chromosome	circularized	Human	Human Carriage	2015	faeces	Colonisation	SL10253	R9.4.1 (SQK-LSK-109)	ligation	-	-	-	-	ST1819	Klebsiella variicola subsp. variicola	5561288	0	0	0	-	0	-	0	-	0	-	0	-	0	-	-	-	-	-	-	-	-	-	-	-	-	-	-	-	-	-	LEN-2^	-	-	-	-	-	-	-	-	-	-	-	-	-	-	-	-	-	-	-	-	-	-	-	-	-	-	-	-	-	-	-	1	1	91.93	17.27	80	103	36.86	32	42	106.55	41.29	0	-	0	-	0	-	0	-	-
T7-402__pl_1	T7-402	plasmid	circularized	Human	Human Carriage	2015	faeces	Colonisation	SL10253	R9.4.1 (SQK-LSK-109)	ligation	C1	C1_S296	1120	1	ST1819	Klebsiella variicola subsp. variicola	106837	0	0	0	-	0	-	0	-	0	-	0	-	0	-	-	-	-	-	-	-	-	-	-	-	-	-	-	-	-	-	LEN-2^	MOBP	-	MPF_I	IncFII,rep_cluster_1418	KJ958926, NC_013950	NC_021198_00256	0.518828	conjugative	AA964	AJ455	-	-	-	copG	-	-	czcD	-	-	-	-	-	-	-	-	-	-	-	-	-	1	1.01	0.51	92.82	18.82	79	106	18.9	16	21	106.55	41.29	11	IS26, IS26, IS26, IS5075, IS903, ISCfr14, ISEhe3, ISEsp1, ISKpn14, ISKpn21, ISKpn43	0	-	0	-	0	-	-
T7-402__pl_2	T7-402	plasmid	circularized	Human	Human Carriage	2015	faeces	Colonisation	SL10253	R9.4.1 (SQK-LSK-109)	ligation	C1	C1_S439B	1120	117	ST1819	Klebsiella variicola subsp. variicola	6126	0	0	0	-	0	-	0	-	0	-	0	-	0	-	-	-	-	-	-	-	-	-	-	-	-	-	-	-	-	-	LEN-2^	-	-	-	ColRNAI_rep_cluster_1987	CP024554	-	0.421319	non-mobilizable	AA122	AH750	-	-	-	-	-	-	-	-	-	-	-	-	-	-	-	-	-	-	-	-	4.49	4.49	0.03	412.95	261.31	314	389	0.97	1	1	106.55	41.29	0	-	0	-	0	-	0	-	-
T7-402__pl_3	T7-402	plasmid	circularized	Human	Human Carriage	2015	faeces	Colonisation	SL10253	R9.4.1 (SQK-LSK-109)	ligation	C1	C1_S440A	1120	95	ST1819	Klebsiella variicola subsp. variicola	3649	0	0	0	-	0	-	0	-	0	-	0	-	0	-	-	-	-	-	-	-	-	-	-	-	-	-	-	-	-	-	LEN-2^	-	MOBunknown	-	ColRNAI_rep_cluster_1987	CP041116	-	0.462592	mobilizable	AA106	AH726	-	-	-	-	-	-	-	-	-	-	-	-	-	-	-	-	-	-	-	-	12.95	12.95	0.03	1190.13	449.53	946	1124	1.14	1	1	106.55	41.29	0	-	0	-	0	-	0	-	-
T7-402__pl_4	T7-402	plasmid	circularized	Human	Human Carriage	2015	faeces	Colonisation	SL10253	R9.4.1 (SQK-LSK-109)	ligation	C1	C1_S440A	1120	95	ST1819	Klebsiella variicola subsp. variicola	3025	0	0	0	-	0	-	0	-	0	-	0	-	0	-	-	-	-	-	-	-	-	-	-	-	-	-	-	-	-	-	LEN-2^	-	MOBunknown	-	-	NA	-	0.487273	mobilizable	AD169	AM627	-	-	-	-	-	-	-	-	-	-	-	-	-	-	-	-	-	-	-	-	17.06	17.06	0	1568.21	256.97	1404	1639	0.07	0	0	106.55	41.29	0	-	0	-	0	-	0	-	-
T7-410__chr	T7-410	chromosome	circularized	Human	Human Carriage	2015	faeces	Colonisation	SL461	R9.4.1 (SQK-LSK-109)	ligation	-	-	-	-	ST461	Klebsiella pneumoniae	5473225	0	0	0	-	0	-	0	-	0	-	0	-	0	-	-	-	-	-	-	-	-	-	-	-	-	-	-	-	-	-	SHV-1^	-	-	-	-	-	-	-	-	-	-	-	-	-	-	-	-	-	-	-	-	-	-	-	-	-	-	-	-	-	-	-	1	1	56.19	12.74	47	65	119.59	109	131	66.29	137.06	0	-	0	-	0	-	0	-	-
T7-410__pl_1	T7-410	plasmid	circularized	Human	Human Carriage	2015	faeces	Colonisation	SL461	R9.4.1 (SQK-LSK-109)	ligation	C1	C1_S86	1120	1	ST461	Klebsiella pneumoniae	240128	0	0	0	-	0	-	0	-	0	-	0	-	0	-	-	-	-	-	-	-	-	-	-	-	-	-	-	-	-	-	SHV-1^	MOBF_MOBF	-	MPF_F	IncFIB,IncFII,rep_cluster_2183	CP014778, CP023916, CP017721	CP035180_00077,NC_021231_00058	0.52036	conjugative	AA035	AH601	-	-	chrA, chrB1	-	-	-	-	-	-	-	ncrA, ncrB, ncrC, ncrY	pcoA, pcoB, pcoC, pcoD, pcoE, pcoR, pcoS	-	silA, silB, silC, silE, silF, silP, silR, silS	-	terB	-	chrA__op, chrAB__op, ncrABC__op, pcoABCDRS__op, silABCERS__op	clpK	hsp20	1.53	1.19	1.53	66.98	12.55	58	75	183.08	175	191	66.29	137.06	28	IS102, IS5075, IS5075, IS903, IS903, IS903, IS903, ISEsa1, ISKpn14, ISKpn14, ISKpn21, ISKpn26, ISKpn26, ISKpn26, ISKpn28, ISKpn34, ISKpn34, ISKpn34, ISKpn34, ISKpn38, ISKpn43, ISKpn60, ISKpn74, ISKqu3, ISPa38, ISPlge3, ISSen9, ISSen9	0	-	0	-	0	-	-
T7-410__pl_2	T7-410	plasmid	circularized	Human	Human Carriage	2015	faeces	Colonisation	SL461	R9.4.1 (SQK-LSK-109)	ligation	C9	C9_S7	24	3	ST461	Klebsiella pneumoniae	54389	0	0	0	-	0	-	0	-	0	-	0	-	0	-	-	-	-	-	-	-	-	-	-	-	-	-	-	-	-	-	SHV-1^	-	-	-	rep_cluster_3	CP009878	-	0.528048	non-mobilizable	AB531	AK351	-	-	-	-	-	-	-	-	-	-	-	-	-	-	-	-	-	-	-	-	1	2.33	0.14	130.71	22.99	116	144	16.17	12	21	66.29	137.06	0	-	0	-	0	-	0	-	-
T7-410__pl_3	T7-410	plasmid	circularized	Human	Human Carriage	2015	faeces	Colonisation	SL461	R9.4.1 (SQK-LSK-109)	ligation	C1	C1_S440A	1120	95	ST461	Klebsiella pneumoniae	3852	0	0	0	-	0	-	0	-	0	-	0	-	0	-	-	-	-	-	-	-	-	-	-	-	-	-	-	-	-	-	SHV-1^	-	-	-	ColRNAI_rep_cluster_1987	CP024554	-	0.44107	non-mobilizable	AA104	AH722	-	-	-	-	-	-	-	-	-	-	-	-	-	-	-	-	-	-	-	-	5.31	5.31	0.01	298.42	26.29	282	314	0.67	0	1	66.29	137.06	0	-	0	-	0	-	0	-	-
T7-410__pl_4	T7-410	plasmid	circularized	Human	Human Carriage	2015	faeces	Colonisation	SL461	R9.4.1 (SQK-LSK-109)	ligation	C1	C1_S439B	1120	117	ST461	Klebsiella pneumoniae	3643	0	0	0	-	0	-	0	-	0	-	0	-	0	-	-	-	-	-	-	-	-	-	-	-	-	-	-	-	-	-	SHV-1^	-	-	-	ColRNAI_rep_cluster_1987	CP024554	-	0.466099	non-mobilizable	AA122	AH750	-	-	-	-	-	-	-	-	-	-	-	-	-	-	-	-	-	-	-	-	3.03	3.03	0	170.09	24.18	152	186	0.08	0	0	66.29	137.06	0	-	0	-	0	-	0	-	-
T7-410__pl_5	T7-410	plasmid	circularized	Human	Human Carriage	2015	faeces	Colonisation	SL461	R9.4.1 (SQK-LSK-109)	ligation	C1	C1_S440A	1120	95	ST461	Klebsiella pneumoniae	3549	0	0	0	-	0	-	0	-	0	-	0	-	0	-	-	-	-	-	-	-	-	-	-	-	-	-	-	-	-	-	SHV-1^	-	-	-	ColRNAI_rep_cluster_1987	CP041116	-	0.4714	non-mobilizable	AA113	AH736	-	-	-	-	-	-	-	-	-	-	-	-	-	-	-	-	-	-	-	-	8.99	8.99	0.08	505.04	44.39	471	536	9.97	10	10	66.29	137.06	0	-	0	-	0	-	0	-	-
T7-414__chr	T7-414	chromosome	circularized	Human	Human Carriage	2015	faeces	Colonisation	SL34	R9.4.1 (SQK-LSK-109)	ligation	-	-	-	-	ST34	Klebsiella pneumoniae	5219966	0	0	0	-	0	-	0	-	0	-	0	-	0	-	-	-	-	-	-	-	-	-	-	-	-	-	-	-	-	-	SHV-26	-	-	-	-	-	-	-	-	-	-	-	-	-	-	-	-	-	-	-	-	-	-	-	-	-	-	-	-	-	-	-	1	1	166.28	31.04	145	186	216.4	198	235	200.09	242.02	0	-	0	-	0	-	0	-	-
T7-414__pl_1	T7-414	plasmid	circularized	Human	Human Carriage	2015	faeces	Colonisation	SL34	R9.4.1 (SQK-LSK-109)	ligation	C1	C1_S230	1120	1	ST34	Klebsiella pneumoniae	129623	0	0	0	-	0	-	0	-	0	-	0	-	0	-	-	-	-	-	-	-	-	-	-	-	-	-	-	-	-	-	SHV-26	MOBF_MOBF	-	MPF_F	IncFIA,IncFIB,IncFII,rep_cluster_1418	AF250878, CP014778, CP000966, NC_013950	CP035180_00077,NC_021231_00058	0.513582	conjugative	AA450	AI546	-	-	-	copB, copG	-	-	-	-	-	-	-	-	-	-	-	-	-	-	-	-	1	1.43	0.75	237.81	78.99	206	258	161.49	155	169	200.09	242.02	16	IS26, IS26, IS903, ISKpn26, ISKpn28, ISKpn42, ISKpn43, ISKpn43, ISKpn43, ISKpn43, ISKpn74, ISKpn8, ISRor2, ISSen4, ISSen4, ISSen9	1	Tn1000	0	-	0	-	-
T7-414__pl_2	T7-414	plasmid	circularized	Human	Human Carriage	2015	faeces	Colonisation	SL34	R9.4.1 (SQK-LSK-109)	ligation	C37	C37_S0	6	6	ST34	Klebsiella pneumoniae	6849	0	0	0	-	0	-	0	-	0	-	0	-	0	-	-	-	-	-	-	-	-	-	-	-	-	-	-	-	-	-	SHV-26	-	-	-	-	NA	-	0.507373	non-mobilizable	AA103	AH721	-	-	-	-	-	-	-	-	-	-	-	-	-	-	-	-	-	-	-	-	1.76	1.76	0.07	293.05	59.94	261	335	14.8	13	17	200.09	242.02	1	ISSpr2	0	-	0	-	0	-	-
T7-414__pl_3	T7-414	plasmid	circularized	Human	Human Carriage	2015	faeces	Colonisation	SL34	R9.4.1 (SQK-LSK-109)	ligation	C99	C99_S0	1	1	ST34	Klebsiella pneumoniae	4400	0	0	0	-	0	-	0	-	0	-	0	-	0	-	-	-	-	-	-	-	-	-	-	-	-	-	-	-	-	-	SHV-26	-	-	-	-	NA	-	0.341591	non-mobilizable	AD423	AM981	-	-	-	-	-	-	-	-	-	-	-	-	-	-	-	-	-	-	-	-	6.98	6.98	0.13	1160.28	130.84	1074	1232	27.49	26	29	200.09	242.02	0	-	0	-	0	-	0	-	-
T7-414__pl_4	T7-414	plasmid	circularized	Human	Human Carriage	2015	faeces	Colonisation	SL34	R9.4.1 (SQK-LSK-109)	ligation	C1	C1_S439B	1120	117	ST34	Klebsiella pneumoniae	4225	0	0	0	-	0	-	0	-	0	-	0	-	0	-	-	-	-	-	-	-	-	-	-	-	-	-	-	-	-	-	SHV-26	-	-	-	ColRNAI_rep_cluster_1987	CP024554	-	0.450414	non-mobilizable	AB045	AJ587	-	-	-	-	-	-	-	-	-	-	-	-	-	-	-	-	-	-	-	-	10.48	10.48	0.08	1743.1	326.48	1553	1786	17.71	17	18	200.09	242.02	0	-	0	-	0	-	0	-	-
T7-414__pl_5	T7-414	plasmid	circularized	Human	Human Carriage	2015	faeces	Colonisation	SL34	R9.4.1 (SQK-LSK-109)	ligation	C100	C100_S0	1	1	ST34	Klebsiella pneumoniae	4167	0	0	0	-	0	-	0	-	0	-	0	-	0	-	-	-	-	-	-	-	-	-	-	-	-	-	-	-	-	-	SHV-26	-	MOBunknown	-	rep_cluster_2358	CP000974	-	0.417087	mobilizable	AC724	AM027	-	-	-	-	-	-	-	-	-	-	-	-	-	-	-	-	-	-	-	-	2.98	2.98	0.06	495.5	41.37	464	524	13.97	13	15	200.09	242.02	0	-	0	-	0	-	0	-	-
T7-414__pl_6	T7-414	plasmid	circularized	Human	Human Carriage	2015	faeces	Colonisation	SL34	R9.4.1 (SQK-LSK-109)	ligation	C1	C1_S437A	1120	61	ST34	Klebsiella pneumoniae	4096	0	0	0	-	0	-	0	-	0	-	0	-	0	-	-	-	-	-	-	-	-	-	-	-	-	-	-	-	-	-	SHV-26	MOBP_MOBP	MOBP	-	ColRNAI_rep_cluster_1987	CP041116	NC_013090_00004,NC_001848_00006	0.55542	mobilizable	AB039	AJ577	-	-	-	-	-	-	-	-	-	-	-	-	-	-	-	-	-	-	-	-	5.24	5.24	0.05	870.91	54.66	834	908	10.9	10	11	200.09	242.02	0	-	0	-	0	-	0	-	-
T7-424__chr	T7-424	chromosome	circularized	Human	Human Carriage	2015	faeces	Colonisation	SL1562	R9.4.1 (SQK-LSK-109)	ligation	-	-	-	-	ST1562	Klebsiella variicola subsp. variicola	5418492	0	0	0	-	0	-	0	-	0	-	0	-	0	-	-	-	-	-	-	-	-	-	-	-	-	-	-	-	-	-	LEN-10	-	-	-	-	-	-	-	-	-	-	-	-	-	-	-	-	-	-	-	-	-	-	-	-	-	-	-	-	-	-	-	1	1	52.87	12.02	45	61	118.89	104	133	62.2	134.47	0	-	0	-	0	-	0	-	-
T7-424__pl_1	T7-424	plasmid	circularized	Human	Human Carriage	2015	faeces	Colonisation	SL1562	R9.4.1 (SQK-LSK-109)	ligation	C1	C1_S231	1120	1	ST1562	Klebsiella variicola subsp. variicola	164279	0	0	0	-	0	-	0	-	0	-	0	-	0	-	-	-	-	-	-	-	-	-	-	-	-	-	-	-	-	-	LEN-10	MOBF_MOBF	-	MPF_F	IncR	CP008701	CP035180_00077,NC_021231_00058	0.531888	conjugative	AA275	AI076	arsB, arsC, arsH, arsR	-	-	-	-	-	-	-	-	-	-	-	-	-	-	terB	-	arsBCR__op	clpK	hsp20	1	1.59	0.89	84.13	15.01	74	94	106.22	102	111	62.2	134.47	10	IS26, IS26, IS903, IS903, ISKpn14, ISKpn26, ISKpn65, ISKpn74, ISSen9, ISSen9	0	-	0	-	0	-	-
T7-425__chr	T7-425	chromosome	circularized	Human	Human Carriage	2015	faeces	Colonisation	SL641	R9.4.1 (SQK-LSK-109)	ligation	-	-	-	-	ST641	Klebsiella variicola subsp. variicola	5537418	0	0	0	-	0	-	0	-	0	-	0	-	0	-	-	-	-	-	-	-	-	-	-	-	-	-	-	-	-	-	LEN-16	-	-	-	-	-	-	-	-	-	-	-	-	-	-	-	-	-	-	-	-	-	-	-	-	-	-	-	-	-	-	-	1	1	55.23	11.71	47	63	91.46	84	99	64.8	103.73	0	-	0	-	0	-	0	-	-
T7-425__pl_1	T7-425	plasmid	circularized	Human	Human Carriage	2015	faeces	Colonisation	SL641	R9.4.1 (SQK-LSK-109)	ligation	C1	C1_S285	1120	1	ST641	Klebsiella variicola subsp. variicola	223855	0	0	0	-	0	-	0	-	0	-	0	-	0	-	-	-	-	-	-	-	-	-	-	-	-	-	-	-	-	-	LEN-16	-	-	-	IncFIB	CP014778	-	0.531549	non-mobilizable	AA814	AJ181	arsA, arsB, arsC, arsD, arsR	-	-	copG	-	-	-	fieF	-	-	-	pcoA, pcoB, pcoC, pcoD, pcoE, pcoR, pcoS	-	silA, silB, silC, silE, silF, silP, silR, silS	-	terB	-	arsABCDR__op, arsAD__op, arsBCR__op, fieF__op, pcoABCDRS__op, silABCERS__op	clpK	hsp20	1.24	1.36	1.24	74.91	14.26	65	84	113.3	106	120	64.8	103.73	26	IS102, IS26, IS5075, IS5075, IS5075, IS903, IS903, IS903, ISEhe3, ISEsa2, ISKpn14, ISKpn26, ISKpn34, ISKpn54, ISKpn63, ISKpn74, ISKpn74, ISKpn74, ISKpn74, ISKpn74, ISKqu3, ISPan1, ISSen4, ISSen4, ISSen9, ISSpu2	0	-	0	-	0	-	-
T7-425__pl_2	T7-425	plasmid	circularized	Human	Human Carriage	2015	faeces	Colonisation	SL641	R9.4.1 (SQK-LSK-109)	ligation	C1	C1_S411	1120	3	ST641	Klebsiella variicola subsp. variicola	114195	0	0	0	-	0	-	0	-	0	-	0	-	0	-	-	-	-	-	-	-	-	-	-	-	-	-	-	-	-	-	LEN-16	MOBF	-	MPF_F	IncFIA,IncFII	AF250878, CP009275	CP026276_00127	0.526731	conjugative	AA828	AJ209	arsB, arsC, arsH, arsR	-	-	copB, copG	-	-	-	-	-	-	-	-	-	-	-	-	-	arsBCR__op	-	-	1	1.2	0.73	66.43	13	57	75	66.75	63	71	64.8	103.73	2	IS5075, IS5075	0	-	0	-	0	-	-
T7-425__pl_3	T7-425	plasmid	circularized	Human	Human Carriage	2015	faeces	Colonisation	SL641	R9.4.1 (SQK-LSK-109)	ligation	C1	C1_S439B	1120	117	ST641	Klebsiella variicola subsp. variicola	5763	0	0	0	-	0	-	0	-	0	-	0	-	0	-	-	-	-	-	-	-	-	-	-	-	-	-	-	-	-	-	LEN-16	-	-	-	ColRNAI_rep_cluster_1987	CP024554	-	0.482214	non-mobilizable	AA111	AH733	-	-	-	-	-	-	-	-	-	-	-	-	-	-	-	-	-	-	-	-	3.13	3.13	0.14	172.96	19.9	163	185	12.86	12	14	64.8	103.73	0	-	0	-	0	-	0	-	-
T7-425__pl_4	T7-425	plasmid	circularized	Human	Human Carriage	2015	faeces	Colonisation	SL641	R9.4.1 (SQK-LSK-109)	ligation	C1	C1_S440A	1120	95	ST641	Klebsiella variicola subsp. variicola	4163	0	0	0	-	0	-	0	-	0	-	0	-	0	-	-	-	-	-	-	-	-	-	-	-	-	-	-	-	-	-	LEN-16	-	-	-	ColRNAI_rep_cluster_1987	CP024554	-	0.489311	non-mobilizable	AA103	AH721	-	-	-	-	-	-	-	-	-	-	-	-	-	-	-	-	-	-	-	-	6.8	6.8	0.03	375.73	53.77	351	413	2.89	2	4	64.8	103.73	1	ISKpn34	0	-	0	-	0	-	-
T7-439__chr	T7-439	chromosome	circularized	Human	Human Carriage	2015	faeces	Colonisation	SL3010	R9.4.1 (SQK-LSK-109)	ligation	-	-	-	-	ST704	Klebsiella pneumoniae	5391458	1	0	0	ybt14;ICEKp5	355	-	0	-	0	-	0	-	0	-	-	-	-	-	-	-	-	-	-	-	-	-	-	-	-	-	SHV-36	-	-	-	-	-	-	-	-	-	-	-	-	-	-	-	-	-	-	-	-	-	-	-	-	-	-	-	-	-	-	-	1	1	78.64	14.96	68	88	67.61	61	74	84.58	77.4	0	-	0	-	0	-	0	-	-
T7-439__pl_1	T7-439	plasmid	circularized	Human	Human Carriage	2015	faeces	Colonisation	SL3010	R9.4.1 (SQK-LSK-109)	ligation	C1	C1_S260	1120	1	ST704	Klebsiella pneumoniae	199626	0	0	0	-	0	-	0	-	0	-	0	-	0	-	-	-	-	-	-	-	-	-	-	-	-	-	-	-	-	-	SHV-36	-	-	-	IncFIA,IncFIB,IncFII,rep_cluster_2183	AF250878, CP014778, CP023916, CP017721	-	0.527572	non-mobilizable	AA035	AH601	arsB, arsC, arsH, arsR	-	chrA, chrB1	copB, copG	-	-	-	-	-	-	ncrA, ncrB, ncrC, ncrY	pcoA, pcoB, pcoC, pcoD, pcoE, pcoR, pcoS	-	silA, silB, silC, silE, silF, silP, silR, silS	-	-	-	arsBCR__op, chrA__op, chrAB__op, ncrABC__op, pcoABCDRS__op, silABCERS__op	-	-	1.28	1.18	1.28	92.55	15.15	82	103	86.31	80	92	84.58	77.4	21	IS5075, IS5075, IS903, ISCfr14, ISEc22, ISEsa1, ISKpn14, ISKpn21, ISKpn26, ISKpn28, ISKpn28, ISKpn38, ISKpn43, ISKpn43, ISKpn43, ISKpn60, ISKpn74, ISPlge3, ISSen9, ISSen9, ISSen9	0	-	0	-	0	-	-
T7-439__pl_2	T7-439	plasmid	circularized	Human	Human Carriage	2015	faeces	Colonisation	SL3010	R9.4.1 (SQK-LSK-109)	ligation	C1	C1_S439B	1120	117	ST704	Klebsiella pneumoniae	5763	0	0	0	-	0	-	0	-	0	-	0	-	0	-	-	-	-	-	-	-	-	-	-	-	-	-	-	-	-	-	SHV-36	-	-	-	ColRNAI_rep_cluster_1987	CP024554	-	0.482214	non-mobilizable	AA111	AH733	-	-	-	-	-	-	-	-	-	-	-	-	-	-	-	-	-	-	-	-	4.05	4.05	0.52	318.3	64.97	287	327	35.38	32	40	84.58	77.4	0	-	0	-	0	-	0	-	-
T7-439__pl_3	T7-439	plasmid	circularized	Human	Human Carriage	2015	faeces	Colonisation	SL3010	R9.4.1 (SQK-LSK-109)	ligation	C1	C1_S440A	1120	95	ST704	Klebsiella pneumoniae	3336	0	0	0	-	0	-	0	-	0	-	0	-	0	-	-	-	-	-	-	-	-	-	-	-	-	-	-	-	-	-	SHV-36	-	-	-	ColRNAI_rep_cluster_1987	CP041116	-	0.469724	non-mobilizable	AA113	AH736	-	-	-	-	-	-	-	-	-	-	-	-	-	-	-	-	-	-	-	-	8.3	8.3	0.21	652.59	76.25	595	700	14.04	13	16	84.58	77.4	0	-	0	-	0	-	0	-	-
T7-439__pl_4	T7-439	plasmid	circularized	Human	Human Carriage	2015	faeces	Colonisation	SL3010	R9.4.1 (SQK-LSK-109)	ligation	C13	C13_S0	7	7	ST704	Klebsiella pneumoniae	1916	0	0	0	-	0	-	0	-	0	-	0	-	0	-	-	-	-	-	-	-	-	-	-	-	-	-	-	-	-	-	SHV-36	-	MOBP	-	rep_cluster_2335	KU302809	-	0.514614	mobilizable	AB043	AJ583	-	-	-	-	-	-	-	-	-	-	-	-	-	-	-	-	-	-	-	-	33.4	33.4	0.05	2626.25	211.63	2466	2760	3.4	3	4	84.58	77.4	0	-	0	-	0	-	0	-	-
T7-442__chr	T7-442	chromosome	circularized	Human	Human Carriage	2015	faeces	Colonisation	SL23	R9.4.1 (SQK-LSK-109)	ligation	-	-	-	-	ST23	Klebsiella pneumoniae	5307003	2	0	0	-	0	clb2	68	-	0	-	0	-	0	-	-	-	-	-	-	-	-	-	-	-	-	-	-	-	-	-	SHV-11^	-	-	-	-	-	-	-	-	-	-	-	-	-	-	-	-	-	-	-	-	-	-	-	-	-	-	-	-	-	-	-	1	1	78.77	18.16	68	91	37.44	32	42	83.83	41.51	0	-	0	-	0	-	0	-	-
