## Supplementary tables for "A One Health study of *Klebsiella pneumoniae* species complex plasmids shows a highly diverse and ecologically adaptable plasmidome" (part 2 of 3)

### Sheet: Table S1 (continued)
Sequence data												Pling v2.0.0				Kleborate v2.4.0																																		MOB-typer v3.1.5										Heavy metal and thermoresistance genes from Bakta v1.8.1																				Plassembler v1.8.0												Mobile Element Finder v1.1.2
T7-442__pl_1	T7-442	plasmid	circularized	Human	Human Carriage	2015	faeces	Colonisation	SL23	R9.4.1 (SQK-LSK-109)	ligation	C1	C1_S322	1120	1	ST23	Klebsiella pneumoniae	230717	3	0	0	-	0	-	0	iuc1	1	iro1	2	rmp1;KpVP-1	26-1LV	-	-	-	-	-	-	-	-	-	-	-	-	-	-	-	-	-	SHV-11^	-	-	-	IncFIB,IncHI1B	CP014778, JN420336	-	0.500843	non-mobilizable	AA406	AI454	-	cadA, cadR	-	-	-	cusB	-	-	-	-	-	pcoA, pcoB, pcoC, pcoD, pcoR, pcoS	-	silA, silB, silC, silE, silF, silP, silR, silS	-	terA, terB, terC, terD, terE, terY, terZ	-	cadAR__op, pcoABCDRS__op, silABCERS__op, terBCDE__op	-	-	1	0.61	0.6	48.1	13.45	39	57	22.46	19	25	83.83	41.51	17	IS903, IS903, ISEc27, ISEc30, ISKox1, ISKpn42, ISKpn54, ISKpn74, ISKpn74, ISKpn74, ISKpn74, ISKpn74, ISKqu3, ISRor2, ISSen8, ISSen9, ISSen9	1	Tn6196	0	-	0	-	-
T7-442__pl_2	T7-442	plasmid	circularized	Human	Human Carriage	2015	faeces	Colonisation	SL23	R9.4.1 (SQK-LSK-109)	ligation	C1	C1_S95	1120	1	ST23	Klebsiella pneumoniae	68421	0	0	1	-	0	-	0	-	0	-	0	-	0	-	-	-	-	-	-	-	-	-	-	-	-	TEM-1D	-	-	-	-	SHV-11^	MOBF	MOBF	MPF_F	IncFIA	AP014877	NC_017627_00068	0.522267	conjugative	AA336	AI274	-	-	-	copB	-	-	-	-	-	-	-	-	-	-	-	-	-	-	-	-	1	3.16	0.47	249.2	31.03	229	270	17.74	16	20	83.83	41.51	2	IS26, ISSen6	0	-	0	-	0	-	-
T7-445__chr	T7-445	chromosome	circularized	Human	Human Carriage	2015	faeces	Colonisation	SL1145	R9.4.1 (SQK-LSK-109)	ligation	-	-	-	-	ST1145	Klebsiella pneumoniae	5274914	0	0	0	-	0	-	0	-	0	-	0	-	0	-	-	-	-	-	-	-	-	-	-	-	-	-	-	-	-	-	SHV-11^	-	-	-	-	-	-	-	-	-	-	-	-	-	-	-	-	-	-	-	-	-	-	-	-	-	-	-	-	-	-	-	1	1	77.36	16.42	66	88	51.48	45	58	81.86	57.81	0	-	0	-	0	-	0	-	-
T7-445__pl_1	T7-445	plasmid	circularized	Human	Human Carriage	2015	faeces	Colonisation	SL1145	R9.4.1 (SQK-LSK-109)	ligation	C101	C101_S0	1	1	ST1145	Klebsiella pneumoniae	33783	0	0	0	-	0	-	0	-	0	-	0	-	0	-	-	-	-	-	-	-	-	-	-	-	-	-	-	-	-	-	SHV-11^	MOBP	-	MPF_T	IncU	KF623109	NC_006143_00014	0.528579	conjugative	-	-	-	-	-	-	-	-	-	-	-	-	-	-	-	-	-	-	-	-	-	-	1.66	1.66	0	128.25	21.07	115	143	0	0	0	81.86	57.81	0	-	0	-	0	-	0	-	-
T7-445__pl_2	T7-445	plasmid	circularized	Human	Human Carriage	2015	faeces	Colonisation	SL1145	R9.4.1 (SQK-LSK-109)	ligation	C1	C1_S440A	1120	95	ST1145	Klebsiella pneumoniae	4091	0	0	0	-	0	-	0	-	0	-	0	-	0	-	-	-	-	-	-	-	-	-	-	-	-	-	-	-	-	-	SHV-11^	-	-	-	ColRNAI_rep_cluster_1987	CP041116	-	0.467612	non-mobilizable	AA106	AH726	-	-	-	-	-	-	-	-	-	-	-	-	-	-	-	-	-	-	-	-	7.56	7.56	0	584.94	62.02	541	620	0.05	0	0	81.86	57.81	0	-	0	-	0	-	0	-	-
T7-457__chr	T7-457	chromosome	circularized	Human	Human Carriage	2015	faeces	Colonisation	SL10393	R9.4.1 (SQK-LSK-109)	ligation	-	-	-	-	ST515	Klebsiella pneumoniae	5239911	0	0	0	-	0	-	0	-	0	-	0	-	0	-	-	-	-	-	-	-	-	-	-	-	-	-	-	-	-	-	SHV-11^	-	-	-	-	-	-	-	-	-	-	-	-	-	-	-	-	-	-	-	-	-	-	-	-	-	-	-	-	-	-	-	1	1	74.86	14.52	65	84	168.96	157	180	78.09	190.15	0	-	0	-	0	-	0	-	-
T7-457__pl_1	T7-457	plasmid	circularized	Human	Human Carriage	2015	faeces	Colonisation	SL10393	R9.4.1 (SQK-LSK-109)	ligation	C1	C1_S388	1120	2	ST515	Klebsiella pneumoniae	125027	0	0	0	-	0	-	0	-	0	-	0	-	0	-	-	-	-	-	-	-	-	-	-	-	-	-	-	-	-	-	SHV-11^	-	-	-	IncFIB,IncHI1B	CP014778, JN420336	-	0.504115	non-mobilizable	AA406	AI455	arsB, arsC, arsH, arsR	-	-	copG	-	-	-	-	-	-	-	pcoA, pcoB, pcoC, pcoD, pcoE, pcoR, pcoS	-	silA, silB, silC, silE, silF, silP, silR, silS	-	-	-	arsBCR__op, pcoABCDRS__op, silABCERS__op	-	-	1	0.84	0.85	62.7	11.92	55	71	143.02	137	150	78.09	190.15	19	IS903, IS903, IS903, IS903, IS903, IS903, ISKox1, ISKpn38, ISKpn42, ISKpn54, ISKpn74, ISLad2, ISPlge3, ISRor2, ISSen3, ISSen8, ISSen9, ISSen9, ISSen9	0	-	0	-	0	-	-
T7-457__pl_2	T7-457	plasmid	circularized	Human	Human Carriage	2015	faeces	Colonisation	SL10393	R9.4.1 (SQK-LSK-109)	ligation	C1	C1_S439B	1120	117	ST515	Klebsiella pneumoniae	5763	0	0	0	-	0	-	0	-	0	-	0	-	0	-	-	-	-	-	-	-	-	-	-	-	-	-	-	-	-	-	SHV-11^	-	-	-	ColRNAI_rep_cluster_1987	CP024554	-	0.482214	non-mobilizable	AA111	AH733	-	-	-	-	-	-	-	-	-	-	-	-	-	-	-	-	-	-	-	-	5.37	5.37	0.14	401.68	41.56	369	435	22.82	22	24	78.09	190.15	0	-	0	-	0	-	0	-	-
T7-460__chr	T7-460	chromosome	circularized	Human	Human Carriage	2015	faeces	Colonisation	SL1496	R9.4.1 (SQK-LSK-109)	ligation	-	-	-	-	ST1496	Klebsiella pneumoniae	5408010	1	0	0	ybt10;ICEKp4	352	-	0	-	0	-	0	-	0	-	-	-	-	-	-	-	-	-	-	-	-	-	-	-	-	-	SHV-1^	-	-	-	-	-	-	-	-	-	-	-	-	-	-	-	-	-	-	-	-	-	-	-	-	-	-	-	-	-	-	-	1	1	81.07	15.63	71	91	125.81	114	137	84.85	143	0	-	0	-	0	-	0	-	-
T7-460__pl_1	T7-460	plasmid	circularized	Human	Human Carriage	2015	faeces	Colonisation	SL1496	R9.4.1 (SQK-LSK-109)	ligation	C1	C1_S232	1120	1	ST1496	Klebsiella pneumoniae	202315	0	0	0	-	0	-	0	-	0	-	0	-	0	-	-	-	-	-	-	-	-	-	-	-	-	-	-	-	-	-	SHV-1^	MOBF_MOBF	-	MPF_F	IncFIB	CP014778	NC_021231_00058,CP035180_00077	0.526951	conjugative	AA277	AI090	arsA, arsB, arsC, arsD, arsH, arsR	-	-	-	-	-	-	-	-	-	-	pcoA, pcoB, pcoC, pcoD, pcoE, pcoR, pcoS	-	silA, silB, silC, silE, silF, silP, silR, silS	-	-	-	arsABCDR__op, arsAD__op, arsBCR__op, pcoABCDRS__op, silABCERS__op	clpK	hsp20	1.07	1.15	1.07	93.43	16.31	82	104	134.99	129	142	84.85	143	14	IS26, IS26, IS903, IS903, ISEc15, ISEc33, ISEc38, ISEcl1, ISKpn74, ISSen4, ISSen9, ISSen9, ISSen9, ISSen9	0	-	0	-	0	-	-
T7-460__pl_2	T7-460	plasmid	circularized	Human	Human Carriage	2015	faeces	Colonisation	SL1496	R9.4.1 (SQK-LSK-109)	ligation	C1	C1_S439B	1120	117	ST1496	Klebsiella pneumoniae	3103	0	0	0	-	0	-	0	-	0	-	0	-	0	-	-	-	-	-	-	-	-	-	-	-	-	-	-	-	-	-	SHV-1^	-	-	-	ColRNAI_rep_cluster_1987	CP024554	-	0.456655	non-mobilizable	AA122	AH750	-	-	-	-	-	-	-	-	-	-	-	-	-	-	-	-	-	-	-	-	8.49	8.49	0.11	688.31	55.07	656	721	14.01	13	15	84.85	143	0	-	0	-	0	-	0	-	-
T7-472__chr	T7-472	chromosome	circularized	Human	Human Carriage	2016	faeces	Colonisation	SL10427	R9.4.1 (SQK-LSK-109)	ligation	-	-	-	-	ST1899	Klebsiella variicola subsp. variicola	5399422	0	0	0	-	0	-	0	-	0	-	0	-	0	-	-	-	-	-	-	-	-	-	-	-	-	-	-	-	-	-	LEN-16*	-	-	-	-	-	-	-	-	-	-	-	-	-	-	-	-	-	-	-	-	-	-	-	-	-	-	-	-	-	-	-	-	-	-	-	-	-	-	-	-	89.51	205.91	0	-	0	-	0	-	0	-	-
T7-475__chr	T7-475	chromosome	circularized	Human	Human Carriage	2016	faeces	Colonisation	SL151	R9.4.1 (SQK-LSK-109)	ligation	-	-	-	-	ST151	Klebsiella pneumoniae	5347706	0	0	0	-	0	-	0	-	0	-	0	-	0	-	-	-	-	-	-	-	-	-	-	-	-	-	-	-	-	-	SHV-1^	-	-	-	-	-	-	-	-	-	-	-	-	-	-	-	-	-	-	-	-	-	-	-	-	-	-	-	-	-	-	-	1	1	89.73	17.21	78	101	167.6	152	184	92.28	188.9	0	-	0	-	0	-	0	-	-
T7-475__pl_1	T7-475	plasmid	circularized	Human	Human Carriage	2016	faeces	Colonisation	SL151	R9.4.1 (SQK-LSK-109)	ligation	C1	C1_S439B	1120	117	ST151	Klebsiella pneumoniae	2991	0	0	0	-	0	-	0	-	0	-	0	-	0	-	-	-	-	-	-	-	-	-	-	-	-	-	-	-	-	-	SHV-1^	-	-	-	ColRNAI_rep_cluster_1987	CP024554	-	0.469074	non-mobilizable	AA111	AH732	-	-	-	-	-	-	-	-	-	-	-	-	-	-	-	-	-	-	-	-	8.88	8.88	0	796.52	74.2	744	848	0	0	0	92.28	188.9	0	-	0	-	0	-	0	-	-
T7-482__chr	T7-482	chromosome	circularized	Human	Human Carriage	2016	faeces	Colonisation	SL1423	R9.4.1 (SQK-LSK-109)	ligation	-	-	-	-	ST1423	Klebsiella variicola subsp. variicola	5339369	0	0	0	-	0	-	0	-	0	-	0	-	0	-	-	-	-	-	-	-	-	-	-	-	-	-	-	-	-	-	LEN-13	-	-	-	-	-	-	-	-	-	-	-	-	-	-	-	-	-	-	-	-	-	-	-	-	-	-	-	-	-	-	-	1	1	89.91	16.02	79	100	172.04	148	196	94.06	190.66	0	-	0	-	0	-	0	-	-
T7-482__pl_1	T7-482	plasmid	circularized	Human	Human Carriage	2016	faeces	Colonisation	SL1423	R9.4.1 (SQK-LSK-109)	ligation	C1	C1_S233	1120	1	ST1423	Klebsiella variicola subsp. variicola	263824	0	0	0	-	0	-	0	-	0	-	0	-	0	-	-	-	-	-	-	-	-	-	-	-	-	-	-	-	-	-	LEN-13	MOBF_MOBF	-	MPF_F	IncFIB,IncFII,rep_cluster_2183	CP014778, CP023916, CP017721	CP035180_00077,NC_021231_00058	0.528144	conjugative	AA035	AH602	arsA, arsB, arsC, arsD, arsR	-	-	-	-	-	-	fieF	-	-	-	pcoA, pcoB, pcoC, pcoD, pcoE, pcoR, pcoS	-	silA, silB, silC, silE, silF, silP, silR, silS	-	terB	-	arsABCDR__op, arsAD__op, arsBCR__op, fieF__op, pcoABCDRS__op, silABCERS__op	clpK	hsp20	1	1.2	0.83	107.64	20.39	96	118	143.24	134	152	94.06	190.66	28	IS421, IS5075, IS903, IS903, IS903, ISCfr14, ISEc17, ISEc17, ISEc17, ISEc17, ISEsa1, ISKpn14, ISKpn14, ISKpn21, ISKpn26, ISKpn34, ISKpn38, ISKpn38, ISKpn43, ISKpn60, ISKpn60, ISKpn74, ISKpn74, ISKpn74, ISKpn74, ISPlge3, ISSen9, ISSen9	0	-	0	-	0	-	-
T7-482__pl_2	T7-482	plasmid	circularized	Human	Human Carriage	2016	faeces	Colonisation	SL1423	R9.4.1 (SQK-LSK-109)	ligation	C1	C1_S435	1120	3	ST1423	Klebsiella variicola subsp. variicola	104460	0	0	0	-	0	-	0	-	0	-	0	-	0	-	-	-	-	-	-	-	-	-	-	-	-	-	-	-	-	-	LEN-13	-	-	MPF_F	IncFII,IncR	FO834904, CP008701	-	0.525072	non-mobilizable	AA054	AH650	-	-	-	copB, copG	-	-	czcD	-	-	merA, merC, merD, merE, merP, merR, merT	-	-	-	-	-	-	-	merACP_AFP_APT__op	-	-	1	1.25	0.46	112.45	20.96	100	123	79.15	77	82	94.06	190.66	10	IS5075, IS5075, IS903, IS903, IS903, ISKpn28, ISKpn43, ISKpn43, ISKpn65, ISRor8	0	-	0	-	0	-	-
T7-482__pl_3	T7-482	plasmid	circularized	Human	Human Carriage	2016	faeces	Colonisation	SL1423	R9.4.1 (SQK-LSK-109)	ligation	C1	C1_S440A	1120	95	ST1423	Klebsiella variicola subsp. variicola	4080	0	0	0	-	0	-	0	-	0	-	0	-	0	-	-	-	-	-	-	-	-	-	-	-	-	-	-	-	-	-	LEN-13	-	MOBunknown	-	rep_cluster_2335	KU302809	-	0.457108	mobilizable	AA102	AH719	-	-	-	-	-	-	-	-	-	-	-	-	-	-	-	-	-	-	-	-	3.69	3.69	0.01	331.43	109.67	260	425	1.31	0	3	94.06	190.66	0	-	0	-	0	-	0	-	-
T7-488__chr	T7-488	chromosome	circularized	Human	Human Carriage	2016	faeces	Colonisation	SL2042	R9.4.1 (SQK-LSK-109)	ligation	-	-	-	-	ST4660	Klebsiella pneumoniae	5387074	2	0	0	ybt12;ICEKp10	373	clb1	66	-	0	-	0	-	0	-	-	-	-	-	-	-	-	-	-	-	-	-	-	-	-	-	SHV-1^	-	-	-	-	-	-	-	-	-	-	-	-	-	-	-	-	-	-	-	-	-	-	-	-	-	-	-	-	-	-	-	1	1	77.19	15.82	66	88	177.83	147	208	80.67	194.22	0	-	0	-	0	-	0	-	-
T7-488__pl_1	T7-488	plasmid	circularized	Human	Human Carriage	2016	faeces	Colonisation	SL2042	R9.4.1 (SQK-LSK-109)	ligation	C1	C1_S330	1120	1	ST4660	Klebsiella pneumoniae	164466	3	0	0	-	0	-	0	iuc2	84	iro2	36	rmp2;KpVP-2	7	-	-	-	-	-	-	-	-	-	-	-	-	-	-	-	-	-	SHV-1^	MOBF_MOBF_MOBH	-	MPF_F	IncFIB,IncFII,rep_cluster_2183	CP014778, FO834904, CP017721	NC_021231_00058,CP035180_00077,NC_016980_00239	0.499951	conjugative	AA398	AI421	-	-	-	copB	-	-	-	-	-	-	-	-	-	-	-	-	-	-	-	-	1.02	1.12	1.02	86.52	19.6	72	99	181.29	155	206	80.67	194.22	5	IS2, IS2, ISEc30, ISKpn2, ISSen9	0	-	0	-	0	-	-
T7-488__pl_2	T7-488	plasmid	circularized	Human	Human Carriage	2016	faeces	Colonisation	SL2042	R9.4.1 (SQK-LSK-109)	ligation	C1	C1_S429	1120	9	ST4660	Klebsiella pneumoniae	95003	0	0	0	-	0	-	0	-	0	-	0	-	0	-	-	-	-	-	-	-	-	-	-	-	-	-	-	-	-	-	SHV-1^	MOBF_MOBF	-	MPF_F	IncFIA,IncFII,rep_cluster_2183	AF250878, FO834904, CP017721	NC_021231_00058,CP035180_00077	0.499332	conjugative	AA456	AI559	-	-	-	copB	-	-	-	-	-	-	-	-	-	-	-	-	-	-	-	-	1.28	1.51	1.28	116.5	17.75	104	128	227.57	210	246	80.67	194.22	4	IS2, ISKox3, ISKpn28, ISSty2	0	-	0	-	0	-	-
T7-493__chr	T7-493	chromosome	circularized	Human	Human Carriage	2016	faeces	Colonisation	SL10181	R9.4.1 (SQK-LSK-109)	ligation	-	-	-	-	ST3084	Klebsiella variicola subsp. variicola	5702625	0	0	0	-	0	-	0	-	0	-	0	-	0	-	-	-	-	-	-	-	-	-	-	-	-	-	-	-	-	-	LEN-58*	-	-	-	-	-	-	-	-	-	-	-	-	-	-	-	-	-	-	-	-	-	-	-	-	-	-	-	-	-	-	-	1	1	42.34	9.57	36	49	137.33	124	150	51.21	158.13	0	-	0	-	0	-	0	-	-
T7-493__pl_1	T7-493	plasmid	circularized	Human	Human Carriage	2016	faeces	Colonisation	SL10181	R9.4.1 (SQK-LSK-109)	ligation	C1	C1_S425	1120	7	ST3084	Klebsiella variicola subsp. variicola	210520	0	0	0	-	0	-	0	-	0	-	0	-	0	-	-	-	-	-	-	-	-	-	-	-	-	-	-	-	-	-	LEN-58*	MOBF_MOBF	-	MPF_F	IncFIB,IncFII,rep_cluster_2183	CP014778, CP023916, CP017721	CP035180_00077,NC_021231_00058	0.519262	conjugative	AA035	AH599	-	-	chrA, chrB1	copB	-	-	-	-	-	-	ncrA, ncrB, ncrC, ncrY	pcoA, pcoB, pcoC, pcoD, pcoE, pcoR, pcoS	-	silA, silB, silC, silE, silF, silP, silR, silS	-	-	-	chrA__op, chrAB__op, ncrABC__op, pcoABCDRS__op, silABCERS__op	-	-	1.44	1.23	1.44	52.25	189.14	31	45	197.52	192	210	51.21	158.13	21	IS102, IS5075, ISCfr14, ISCfr14, ISEc68, ISEsa1, ISKpn14, ISKpn14, ISKpn24, ISKpn26, ISKpn26, ISKpn26, ISKpn26, ISKpn26, ISKpn26, ISKpn28, ISKpn28, ISKpn38, ISKpn60, ISPlge3, ISSen9	0	-	0	-	0	-	-
T7-493__pl_2	T7-493	plasmid	circularized	Human	Human Carriage	2016	faeces	Colonisation	SL10181	R9.4.1 (SQK-LSK-109)	ligation	C1	C1_hub	1120	13	ST3084	Klebsiella variicola subsp. variicola	7921	0	0	0	-	0	-	0	-	0	-	0	-	0	-	-	-	-	-	-	-	-	-	-	-	-	-	-	-	-	-	LEN-58*	-	-	-	-	NA	-	0.547153	non-mobilizable	AB229	AJ908	-	-	-	-	-	-	-	-	-	-	-	-	-	-	-	-	-	-	-	-	1	0.45	0	19.23	5.44	16	23	0.1	0	0	51.21	158.13	1	ISKpn26	0	-	0	-	0	-	-

### Sheet: Table S2
Sequence data							Pling v2.0.0				Kleborate v2.4.0
Unique_Sequence	Plasmid	Assembly_Name	Assembly_Accession	Assembly_Geographic_Location	World_Region	Study_Region	pling_community	pling_cluster	pling_cluster_size	pling_community_size	ST	species	species_match	contig_count	N50	largest_contig	total_size	ambiguous_bases	QC_warnings	virulence_score	resistance_score	num_resistance_classes	num_resistance_genes	Yersiniabactin	YbST	Colibactin	CbST	Aerobactin	AbST	Salmochelin	SmST	RmpADC	RmST	rmpA2	AGly_acquired	Col_acquired	Fcyn_acquired	Flq_acquired	Gly_acquired	MLS_acquired	Phe_acquired	Rif_acquired	Sul_acquired	Tet_acquired	Tgc_acquired	Tmt_acquired	Bla_acquired	Bla_inhR_acquired	Bla_ESBL_acquired	Bla_ESBL_inhR_acquired	Bla_Carb_acquired	Bla_chr	SHV_mutations	Omp_mutations	Col_mutations	Flq_mutations	truncated_resistance_hits	spurious_resistance_hits	gapA	infB	mdh	pgi	phoE	rpoB	tonB	ybtS	ybtX	ybtQ	ybtP	ybtA	irp2	irp1	ybtU	ybtT	ybtE	fyuA	clbA	clbB	clbC	clbD	clbE	clbF	clbG	clbH	clbI	clbL	clbM	clbN	clbO	clbP	clbQ	iucA	iucB	iucC	iucD	iutA	iroB	iroC	iroD	iroN	rmpA	rmpD	rmpC	spurious_virulence_hits
2018-01-1001__pl_1	2018-01-1001__pl_1	2018-01-1001	CP153586	Norway	Europe	Norway	C0	C0_S1029	1	9265	ST35	Klebsiella pneumoniae	strong	1	114471	114471	114471	no	-	0	0	0	0	-	0	-	0	-	0	-	0	-	0	-	-	-	-	-	-	-	-	-	-	-	-	-	-	-	-	-	-	-	-	-	-	-	-	-	-	-	-	-	-	-	-	-	-	-	-	-	-	-	-	-	-	-	-	-	-	-	-	-	-	-	-	-	-	-	-	-	-	-	-	-	-	-	-	-	-	-	-	-	-	-
2018-01-1001__pl_2	2018-01-1001__pl_2	2018-01-1001	CP153586	Norway	Europe	Norway	C0	C0_S1739	5	9265	ST35	Klebsiella pneumoniae	strong	1	108569	108569	108569	no	-	0	0	0	0	-	0	-	0	-	0	-	0	-	0	-	-	-	-	-	-	-	-	-	-	-	-	-	-	-	-	-	-	-	-	-	-	-	-	-	-	-	-	-	-	-	-	-	-	-	-	-	-	-	-	-	-	-	-	-	-	-	-	-	-	-	-	-	-	-	-	-	-	-	-	-	-	-	-	-	-	-	-	-	-	-
2018-01-1001__pl_3	2018-01-1001__pl_3	2018-01-1001	CP153586	Norway	Europe	Norway	C4	C4_S4	30	67	ST35	Klebsiella pneumoniae	strong	1	5631	5631	5631	no	N50	0	0	0	0	-	0	-	0	-	0	-	0	-	0	-	-	-	-	-	-	-	-	-	-	-	-	-	-	-	-	-	-	-	-	-	-	-	-	-	-	-	-	-	-	-	-	-	-	-	-	-	-	-	-	-	-	-	-	-	-	-	-	-	-	-	-	-	-	-	-	-	-	-	-	-	-	-	-	-	-	-	-	-	-	-
2018-01-1001__pl_4	2018-01-1001__pl_4	2018-01-1001	CP153586	Norway	Europe	Norway	C6	C6_S0	40	40	ST35	Klebsiella pneumoniae	strong	1	5463	5463	5463	no	N50	0	0	0	0	-	0	-	0	-	0	-	0	-	0	-	-	-	-	-	-	-	-	-	-	-	-	-	-	-	-	-	-	-	-	-	-	-	-	-	-	-	-	-	-	-	-	-	-	-	-	-	-	-	-	-	-	-	-	-	-	-	-	-	-	-	-	-	-	-	-	-	-	-	-	-	-	-	-	-	-	-	-	-	-	-
2018-01-1001__pl_5	2018-01-1001__pl_5	2018-01-1001	CP153586	Norway	Europe	Norway	C82	C82_S0	2	2	ST35	Klebsiella pneumoniae	strong	1	4091	4091	4091	no	N50	0	0	0	0	-	0	-	0	-	0	-	0	-	0	-	-	-	-	-	-	-	-	-	-	-	-	-	-	-	-	-	-	-	-	-	-	-	-	-	-	-	-	-	-	-	-	-	-	-	-	-	-	-	-	-	-	-	-	-	-	-	-	-	-	-	-	-	-	-	-	-	-	-	-	-	-	-	-	-	-	-	-	-	-	-
2018-01-1001__pl_6	2018-01-1001__pl_6	2018-01-1001	CP153586	Norway	Europe	Norway	C1	C1_S1	25	41	ST35	Klebsiella pneumoniae	strong	1	1457	1457	1457	no	N50	0	0	0	0	-	0	-	0	-	0	-	0	-	0	-	-	-	-	-	-	-	-	-	-	-	-	-	-	-	-	-	-	-	-	-	-	-	-	-	-	-	-	-	-	-	-	-	-	-	-	-	-	-	-	-	-	-	-	-	-	-	-	-	-	-	-	-	-	-	-	-	-	-	-	-	-	-	-	-	-	-	-	-	-	-
2018-01-1024__pl_1	2018-01-1024__pl_1	2018-01-1024	CP153577	Norway	Europe	Norway	C0	C0_S201	1	9265	ST590	Klebsiella pneumoniae	strong	1	129069	129069	129069	no	-	0	0	0	0	-	0	-	0	-	0	-	0	-	0	-	-	-	-	-	-	-	-	-	-	-	-	-	-	-	-	-	-	-	-	-	-	-	-	-	-	-	-	-	-	-	-	-	-	-	-	-	-	-	-	-	-	-	-	-	-	-	-	-	-	-	-	-	-	-	-	-	-	-	-	-	-	-	-	-	-	-	-	-	-	-
2018-01-1024__pl_2	2018-01-1024__pl_2	2018-01-1024	CP153577	Norway	Europe	Norway	C0	C0_S1806	10	9265	ST590	Klebsiella pneumoniae	strong	1	34613	34613	34613	no	-	0	0	0	0	-	0	-	0	-	0	-	0	-	0	-	-	-	-	-	-	-	-	-	-	-	-	-	-	-	-	-	-	-	-	-	-	-	-	-	-	-	-	-	-	-	-	-	-	-	-	-	-	-	-	-	-	-	-	-	-	-	-	-	-	-	-	-	-	-	-	-	-	-	-	-	-	-	-	-	-	-	-	-	-	-
2018-01-1024__pl_3	2018-01-1024__pl_3	2018-01-1024	CP153577	Norway	Europe	Norway	C0	C0_S1846	20	9265	ST590	Klebsiella pneumoniae	strong	1	31244	31244	31244	no	-	0	0	0	0	-	0	-	0	-	0	-	0	-	0	-	-	-	-	-	-	-	-	-	-	-	-	-	-	-	-	-	-	-	-	-	-	-	-	-	-	-	-	-	-	-	-	-	-	-	-	-	-	-	-	-	-	-	-	-	-	-	-	-	-	-	-	-	-	-	-	-	-	-	-	-	-	-	-	-	-	-	-	-	-	-
2018-01-1024__pl_4	2018-01-1024__pl_4	2018-01-1024	CP153577	Norway	Europe	Norway	C0	C0_S1902	893	9265	ST590	Klebsiella pneumoniae	strong	1	5775	5775	5775	no	N50	0	0	0	0	-	0	-	0	-	0	-	0	-	0	-	-	-	-	-	-	-	-	-	-	-	-	-	-	-	-	-	-	-	-	-	-	-	-	-	-	-	-	-	-	-	-	-	-	-	-	-	-	-	-	-	-	-	-	-	-	-	-	-	-	-	-	-	-	-	-	-	-	-	-	-	-	-	-	-	-	-	-	-	-	-
2018-01-1024__pl_5	2018-01-1024__pl_5	2018-01-1024	CP153577	Norway	Europe	Norway	C4	C4_S4	30	67	ST590	Klebsiella pneumoniae	strong	1	5631	5631	5631	no	N50	0	0	0	0	-	0	-	0	-	0	-	0	-	0	-	-	-	-	-	-	-	-	-	-	-	-	-	-	-	-	-	-	-	-	-	-	-	-	-	-	-	-	-	-	-	-	-	-	-	-	-	-	-	-	-	-	-	-	-	-	-	-	-	-	-	-	-	-	-	-	-	-	-	-	-	-	-	-	-	-	-	-	-	-	-
2018-01-1024__pl_6	2018-01-1024__pl_6	2018-01-1024	CP153577	Norway	Europe	Norway	C5	C5_S0	6	6	ST590	Klebsiella pneumoniae	strong	1	5540	5540	5540	no	N50	0	0	0	0	-	0	-	0	-	0	-	0	-	0	-	-	-	-	-	-	-	-	-	-	-	-	-	-	-	-	-	-	-	-	-	-	-	-	-	-	-	-	-	-	-	-	-	-	-	-	-	-	-	-	-	-	-	-	-	-	-	-	-	-	-	-	-	-	-	-	-	-	-	-	-	-	-	-	-	-	-	-	-	-	-
2018-01-1024__pl_7	2018-01-1024__pl_7	2018-01-1024	CP153577	Norway	Europe	Norway	C1	C1_S0	16	41	ST590	Klebsiella pneumoniae	strong	1	1546	1546	1546	no	N50	0	0	0	0	-	0	-	0	-	0	-	0	-	0	-	-	-	-	-	-	-	-	-	-	-	-	-	-	-	-	-	-	-	-	-	-	-	-	-	-	-	-	-	-	-	-	-	-	-	-	-	-	-	-	-	-	-	-	-	-	-	-	-	-	-	-	-	-	-	-	-	-	-	-	-	-	-	-	-	-	-	-	-	-	-
2018-01-1024__pl_8	2018-01-1024__pl_8	2018-01-1024	CP153577	Norway	Europe	Norway	C1	C1_S1	25	41	ST590	Klebsiella pneumoniae	strong	1	1506	1506	1506	no	N50	0	0	0	0	-	0	-	0	-	0	-	0	-	0	-	-	-	-	-	-	-	-	-	-	-	-	-	-	-	-	-	-	-	-	-	-	-	-	-	-	-	-	-	-	-	-	-	-	-	-	-	-	-	-	-	-	-	-	-	-	-	-	-	-	-	-	-	-	-	-	-	-	-	-	-	-	-	-	-	-	-	-	-	-	-
2018-01-1097__pl_1	2018-01-1097__pl_1	2018-01-1097	CP168315	Norway	Europe	Norway	C0	C0_S1757	6	9265	ST4710	Klebsiella pneumoniae	strong	1	208340	208340	208340	no	-	3	0	0	0	-	0	-	0	iuc 5	94	iro 5	47	-	0	-	-	-	-	-	-	-	-	-	-	-	-	-	-	-	-	-	-	-	-	-	-	-	-	-	-	-	-	-	-	-	-	-	-	-	-	-	-	-	-	-	-	-	-	-	-	-	-	-	-	-	-	-	-	-	-	-	-	45	12	33	35	22	23	60	18	20	-	-	-	-
2018-01-1097__pl_2	2018-01-1097__pl_2	2018-01-1097	CP168315	Norway	Europe	Norway	C0	C0_S1901	503	9265	ST4710	Klebsiella pneumoniae	strong	1	9294	9294	9294	no	N50	0	0	0	0	-	0	-	0	-	0	-	0	-	0	-	-	-	-	-	-	-	-	-	-	-	-	-	-	-	-	-	-	-	-	-	-	-	-	-	-	-	-	-	-	-	-	-	-	-	-	-	-	-	-	-	-	-	-	-	-	-	-	-	-	-	-	-	-	-	-	-	-	-	-	-	-	-	-	-	-	-	-	-	-	-
2018-01-1097__pl_3	2018-01-1097__pl_3	2018-01-1097	CP168315	Norway	Europe	Norway	C4	C4_S4	30	67	ST4710	Klebsiella pneumoniae	strong	1	5631	5631	5631	no	N50	0	0	0	0	-	0	-	0	-	0	-	0	-	0	-	-	-	-	-	-	-	-	-	-	-	-	-	-	-	-	-	-	-	-	-	-	-	-	-	-	-	-	-	-	-	-	-	-	-	-	-	-	-	-	-	-	-	-	-	-	-	-	-	-	-	-	-	-	-	-	-	-	-	-	-	-	-	-	-	-	-	-	-	-	-
2018-01-1097__pl_4	2018-01-1097__pl_4	2018-01-1097	CP168315	Norway	Europe	Norway	C6	C6_S0	40	40	ST4710	Klebsiella pneumoniae	strong	1	5463	5463	5463	no	N50	0	0	0	0	-	0	-	0	-	0	-	0	-	0	-	-	-	-	-	-	-	-	-	-	-	-	-	-	-	-	-	-	-	-	-	-	-	-	-	-	-	-	-	-	-	-	-	-	-	-	-	-	-	-	-	-	-	-	-	-	-	-	-	-	-	-	-	-	-	-	-	-	-	-	-	-	-	-	-	-	-	-	-	-	-
2018-01-1439__pl_1	2018-01-1439__pl_1	2018-01-1439	CP153571	Norway	Europe	Norway	C0	C0_S756	1	9265	ST1229	Klebsiella pneumoniae	strong	1	154959	154959	154959	no	-	0	0	0	0	-	0	-	0	-	0	-	0	-	0	-	-	-	-	-	-	-	-	-	-	-	-	-	-	-	-	-	-	-	-	-	-	-	-	-	-	-	-	-	-	-	-	-	-	-	-	-	-	-	-	-	-	-	-	-	-	-	-	-	-	-	-	-	-	-	-	-	-	-	-	-	-	-	-	-	-	-	-	-	-	-
2018-01-1439__pl_2	2018-01-1439__pl_2	2018-01-1439	CP153571	Norway	Europe	Norway	C0	C0_S1739	5	9265	ST1229	Klebsiella pneumoniae	strong	1	109457	109457	109457	no	-	0	0	0	0	-	0	-	0	-	0	-	0	-	0	-	-	-	-	-	-	-	-	-	-	-	-	-	-	-	-	-	-	-	-	-	-	-	-	-	-	-	-	-	-	-	-	-	-	-	-	-	-	-	-	-	-	-	-	-	-	-	-	-	-	-	-	-	-	-	-	-	-	-	-	-	-	-	-	-	-	-	-	-	-	-
2018-01-1439__pl_3	2018-01-1439__pl_3	2018-01-1439	CP153571	Norway	Europe	Norway	C0	C0_S1901	503	9265	ST1229	Klebsiella pneumoniae	strong	1	9294	9294	9294	no	N50	0	0	0	0	-	0	-	0	-	0	-	0	-	0	-	-	-	-	-	-	-	-	-	-	-	-	-	-	-	-	-	-	-	-	-	-	-	-	-	-	-	-	-	-	-	-	-	-	-	-	-	-	-	-	-	-	-	-	-	-	-	-	-	-	-	-	-	-	-	-	-	-	-	-	-	-	-	-	-	-	-	-	-	-	-
2018-01-1439__pl_4	2018-01-1439__pl_4	2018-01-1439	CP153571	Norway	Europe	Norway	C4	C4_S4	30	67	ST1229	Klebsiella pneumoniae	strong	1	5631	5631	5631	no	N50	0	0	0	0	-	0	-	0	-	0	-	0	-	0	-	-	-	-	-	-	-	-	-	-	-	-	-	-	-	-	-	-	-	-	-	-	-	-	-	-	-	-	-	-	-	-	-	-	-	-	-	-	-	-	-	-	-	-	-	-	-	-	-	-	-	-	-	-	-	-	-	-	-	-	-	-	-	-	-	-	-	-	-	-	-
2018-01-1439__pl_5	2018-01-1439__pl_5	2018-01-1439	CP153571	Norway	Europe	Norway	C63	C63_S0	3	3	ST1229	Klebsiella pneumoniae	strong	1	2255	2255	2255	no	N50	0	0	0	0	-	0	-	0	-	0	-	0	-	0	-	-	-	-	-	-	-	-	-	-	-	-	-	-	-	-	-	-	-	-	-	-	-	-	-	-	-	-	-	-	-	-	-	-	-	-	-	-	-	-	-	-	-	-	-	-	-	-	-	-	-	-	-	-	-	-	-	-	-	-	-	-	-	-	-	-	-	-	-	-	-
2018-01-1584__pl_1	2018-01-1584__pl_1	2018-01-1584	CP153566	Norway	Europe	Norway	C0	C0_S1841	15	9265	ST35	Klebsiella pneumoniae	strong	1	54170	54170	54170	no	-	0	0	0	0	-	0	-	0	-	0	-	0	-	0	-	-	-	-	-	-	-	-	-	-	-	-	-	-	-	-	-	-	-	-	-	-	-	-	-	-	-	-	-	-	-	-	-	-	-	-	-	-	-	-	-	-	-	-	-	-	-	-	-	-	-	-	-	-	-	-	-	-	-	-	-	-	-	-	-	-	-	-	-	-	-
2018-01-1584__pl_2	2018-01-1584__pl_2	2018-01-1584	CP153566	Norway	Europe	Norway	C0	C0_S1638	3	9265	ST35	Klebsiella pneumoniae	strong	1	51081	51081	51081	no	-	0	0	1	1	-	0	-	0	-	0	-	0	-	0	-	-	-	-	-	-	-	-	-	sul2	-	-	-	-	-	-	-	-	-	-	-	-	-	-	-	-	-	-	-	-	-	-	-	-	-	-	-	-	-	-	-	-	-	-	-	-	-	-	-	-	-	-	-	-	-	-	-	-	-	-	-	-	-	-	-	-	-	-	-	-	-
2018-01-1584__pl_3	2018-01-1584__pl_3	2018-01-1584	CP153566	Norway	Europe	Norway	C6	C6_S0	40	40	ST35	Klebsiella pneumoniae	strong	1	5463	5463	5463	no	N50	0	0	0	0	-	0	-	0	-	0	-	0	-	0	-	-	-	-	-	-	-	-	-	-	-	-	-	-	-	-	-	-	-	-	-	-	-	-	-	-	-	-	-	-	-	-	-	-	-	-	-	-	-	-	-	-	-	-	-	-	-	-	-	-	-	-	-	-	-	-	-	-	-	-	-	-	-	-	-	-	-	-	-	-	-
2018-01-1584__pl_4	2018-01-1584__pl_4	2018-01-1584	CP153566	Norway	Europe	Norway	C63	C63_S0	3	3	ST35	Klebsiella pneumoniae	strong	1	2255	2255	2255	no	N50	0	0	0	0	-	0	-	0	-	0	-	0	-	0	-	-	-	-	-	-	-	-	-	-	-	-	-	-	-	-	-	-	-	-	-	-	-	-	-	-	-	-	-	-	-	-	-	-	-	-	-	-	-	-	-	-	-	-	-	-	-	-	-	-	-	-	-	-	-	-	-	-	-	-	-	-	-	-	-	-	-	-	-	-	-
2018-01-2085__pl_1	2018-01-2085__pl_1	2018-01-2085	CP153561	Norway	Europe	Norway	C0	C0_S463	1	9265	ST35	Klebsiella pneumoniae	strong	1	106344	106344	106344	no	-	0	0	0	0	-	0	-	0	-	0	-	0	-	0	-	-	-	-	-	-	-	-	-	-	-	-	-	-	-	-	-	-	-	-	-	-	-	-	-	-	-	-	-	-	-	-	-	-	-	-	-	-	-	-	-	-	-	-	-	-	-	-	-	-	-	-	-	-	-	-	-	-	-	-	-	-	-	-	-	-	-	-	-	-	-
2018-01-2085__pl_2	2018-01-2085__pl_2	2018-01-2085	CP153561	Norway	Europe	Norway	C275	C275_S0	1	1	ST35	Klebsiella pneumoniae	strong	1	6810	6810	6810	no	N50	0	0	0	0	-	0	-	0	-	0	-	0	-	0	-	-	-	-	-	-	-	-	-	-	-	-	-	-	-	-	-	-	-	-	-	-	-	-	-	-	-	-	-	-	-	-	-	-	-	-	-	-	-	-	-	-	-	-	-	-	-	-	-	-	-	-	-	-	-	-	-	-	-	-	-	-	-	-	-	-	-	-	-	-	-
2018-01-2085__pl_3	2018-01-2085__pl_3	2018-01-2085	CP153561	Norway	Europe	Norway	C4	C4_S4	30	67	ST35	Klebsiella pneumoniae	strong	1	5631	5631	5631	no	N50	0	0	0	0	-	0	-	0	-	0	-	0	-	0	-	-	-	-	-	-	-	-	-	-	-	-	-	-	-	-	-	-	-	-	-	-	-	-	-	-	-	-	-	-	-	-	-	-	-	-	-	-	-	-	-	-	-	-	-	-	-	-	-	-	-	-	-	-	-	-	-	-	-	-	-	-	-	-	-	-	-	-	-	-	-
2018-01-2085__pl_4	2018-01-2085__pl_4	2018-01-2085	CP153561	Norway	Europe	Norway	C6	C6_S0	40	40	ST35	Klebsiella pneumoniae	strong	1	5463	5463	5463	no	N50	0	0	0	0	-	0	-	0	-	0	-	0	-	0	-	-	-	-	-	-	-	-	-	-	-	-	-	-	-	-	-	-	-	-	-	-	-	-	-	-	-	-	-	-	-	-	-	-	-	-	-	-	-	-	-	-	-	-	-	-	-	-	-	-	-	-	-	-	-	-	-	-	-	-	-	-	-	-	-	-	-	-	-	-	-
2018-01-2353__pl_1	2018-01-2353__pl_1	2018-01-2353	CP153558	Norway	Europe	Norway	C0	C0_S1618	2	9265	ST4386	Klebsiella pneumoniae	strong	1	205342	205342	205342	no	-	0	0	0	0	-	0	-	0	-	0	-	0	-	0	-	-	-	-	-	-	-	-	-	-	-	-	-	-	-	-	-	-	-	-	-	-	-	-	-	-	-	-	-	-	-	-	-	-	-	-	-	-	-	-	-	-	-	-	-	-	-	-	-	-	-	-	-	-	-	-	-	-	-	-	-	-	-	-	-	-	-	-	-	-	-
2018-01-2353__pl_2	2018-01-2353__pl_2	2018-01-2353	CP153558	Norway	Europe	Norway	C12	C12_S0	16	16	ST4386	Klebsiella pneumoniae	strong	1	4867	4867	4867	no	N50	0	0	0	0	-	0	-	0	-	0	-	0	-	0	-	-	-	-	-	-	-	-	-	-	-	-	-	-	-	-	-	-	-	-	-	-	-	-	-	-	-	-	-	-	-	-	-	-	-	-	-	-	-	-	-	-	-	-	-	-	-	-	-	-	-	-	-	-	-	-	-	-	-	-	-	-	-	-	-	-	-	-	-	-	-
2018-01-2485__pl_1	2018-01-2485__pl_1	2018-01-2485	CP153553	Norway	Europe	Norway	C0	C0_S1757	6	9265	ST4710	Klebsiella pneumoniae	strong	1	208334	208334	208334	no	-	3	0	0	0	-	0	-	0	iuc 5	94	iro 5	47	-	0	-	-	-	-	-	-	-	-	-	-	-	-	-	-	-	-	-	-	-	-	-	-	-	-	-	-	-	-	-	-	-	-	-	-	-	-	-	-	-	-	-	-	-	-	-	-	-	-	-	-	-	-	-	-	-	-	-	-	45	12	33	35	22	23	60	18	20	-	-	-	-
2018-01-2485__pl_2	2018-01-2485__pl_2	2018-01-2485	CP153553	Norway	Europe	Norway	C0	C0_S1901	503	9265	ST4710	Klebsiella pneumoniae	strong	1	9294	9294	9294	no	N50	0	0	0	0	-	0	-	0	-	0	-	0	-	0	-	-	-	-	-	-	-	-	-	-	-	-	-	-	-	-	-	-	-	-	-	-	-	-	-	-	-	-	-	-	-	-	-	-	-	-	-	-	-	-	-	-	-	-	-	-	-	-	-	-	-	-	-	-	-	-	-	-	-	-	-	-	-	-	-	-	-	-	-	-	-
2018-01-2485__pl_3	2018-01-2485__pl_3	2018-01-2485	CP153553	Norway	Europe	Norway	C4	C4_S4	30	67	ST4710	Klebsiella pneumoniae	strong	1	5631	5631	5631	no	N50	0	0	0	0	-	0	-	0	-	0	-	0	-	0	-	-	-	-	-	-	-	-	-	-	-	-	-	-	-	-	-	-	-	-	-	-	-	-	-	-	-	-	-	-	-	-	-	-	-	-	-	-	-	-	-	-	-	-	-	-	-	-	-	-	-	-	-	-	-	-	-	-	-	-	-	-	-	-	-	-	-	-	-	-	-
2018-01-2485__pl_4	2018-01-2485__pl_4	2018-01-2485	CP153553	Norway	Europe	Norway	C6	C6_S0	40	40	ST4710	Klebsiella pneumoniae	strong	1	5463	5463	5463	no	N50	0	0	0	0	-	0	-	0	-	0	-	0	-	0	-	-	-	-	-	-	-	-	-	-	-	-	-	-	-	-	-	-	-	-	-	-	-	-	-	-	-	-	-	-	-	-	-	-	-	-	-	-	-	-	-	-	-	-	-	-	-	-	-	-	-	-	-	-	-	-	-	-	-	-	-	-	-	-	-	-	-	-	-	-	-
2018-01-2640__pl_1	2018-01-2640__pl_1	2018-01-2640	CP153547	Norway	Europe	Norway	C0	C0_S1418	2	9265	ST1779	Klebsiella pneumoniae	strong	1	148652	148652	148652	no	-	0	0	2	2	-	0	-	0	-	0	-	0	-	0	-	-	-	-	-	-	-	-	-	-	tet(D)	-	-	TEM-1D.v1^	-	-	-	-	-	-	-	-	-	-	-	-	-	-	-	-	-	-	-	-	-	-	-	-	-	-	-	-	-	-	-	-	-	-	-	-	-	-	-	-	-	-	-	-	-	-	-	-	-	-	-	-	-	-	-	-	-
2018-01-2640__pl_2	2018-01-2640__pl_2	2018-01-2640	CP153547	Norway	Europe	Norway	C0	C0_S1739	5	9265	ST1779	Klebsiella pneumoniae	strong	1	109452	109452	109452	no	-	0	0	0	0	-	0	-	0	-	0	-	0	-	0	-	-	-	-	-	-	-	-	-	-	-	-	-	-	-	-	-	-	-	-	-	-	-	-	-	-	-	-	-	-	-	-	-	-	-	-	-	-	-	-	-	-	-	-	-	-	-	-	-	-	-	-	-	-	-	-	-	-	-	-	-	-	-	-	-	-	-	-	-	-	-
2018-01-2640__pl_3	2018-01-2640__pl_3	2018-01-2640	CP153547	Norway	Europe	Norway	C0	C0_S286	1	9265	ST1779	Klebsiella pneumoniae	strong	1	82868	82868	82868	no	-	0	0	0	0	-	0	-	0	-	0	-	0	-	0	-	-	-	-	-	-	-	-	-	-	-	-	-	-	-	-	-	-	-	-	-	-	-	-	-	-	-	-	-	-	-	-	-	-	-	-	-	-	-	-	-	-	-	-	-	-	-	-	-	-	-	-	-	-	-	-	-	-	-	-	-	-	-	-	-	-	-	-	-	-	-
2018-01-2640__pl_4	2018-01-2640__pl_4	2018-01-2640	CP153547	Norway	Europe	Norway	C4	C4_S4	30	67	ST1779	Klebsiella pneumoniae	strong	1	5631	5631	5631	no	N50	0	0	0	0	-	0	-	0	-	0	-	0	-	0	-	-	-	-	-	-	-	-	-	-	-	-	-	-	-	-	-	-	-	-	-	-	-	-	-	-	-	-	-	-	-	-	-	-	-	-	-	-	-	-	-	-	-	-	-	-	-	-	-	-	-	-	-	-	-	-	-	-	-	-	-	-	-	-	-	-	-	-	-	-	-
2018-01-2640__pl_5	2018-01-2640__pl_5	2018-01-2640	CP153547	Norway	Europe	Norway	C6	C6_S0	40	40	ST1779	Klebsiella pneumoniae	strong	1	5463	5463	5463	no	N50	0	0	0	0	-	0	-	0	-	0	-	0	-	0	-	-	-	-	-	-	-	-	-	-	-	-	-	-	-	-	-	-	-	-	-	-	-	-	-	-	-	-	-	-	-	-	-	-	-	-	-	-	-	-	-	-	-	-	-	-	-	-	-	-	-	-	-	-	-	-	-	-	-	-	-	-	-	-	-	-	-	-	-	-	-
2018-01-2730__pl_1	2018-01-2730__pl_1	2018-01-2730	CP153542	Norway	Europe	Norway	C0	C0_S1418	2	9265	ST1779	Klebsiella pneumoniae	strong	1	148650	148650	148650	no	-	0	0	2	2	-	0	-	0	-	0	-	0	-	0	-	-	-	-	-	-	-	-	-	-	tet(D)	-	-	TEM-1D.v1^	-	-	-	-	-	-	-	-	-	-	-	-	-	-	-	-	-	-	-	-	-	-	-	-	-	-	-	-	-	-	-	-	-	-	-	-	-	-	-	-	-	-	-	-	-	-	-	-	-	-	-	-	-	-	-	-	-
2018-01-2730__pl_2	2018-01-2730__pl_2	2018-01-2730	CP153542	Norway	Europe	Norway	C0	C0_S1739	5	9265	ST1779	Klebsiella pneumoniae	strong	1	109458	109458	109458	no	-	0	0	0	0	-	0	-	0	-	0	-	0	-	0	-	-	-	-	-	-	-	-	-	-	-	-	-	-	-	-	-	-	-	-	-	-	-	-	-	-	-	-	-	-	-	-	-	-	-	-	-	-	-	-	-	-	-	-	-	-	-	-	-	-	-	-	-	-	-	-	-	-	-	-	-	-	-	-	-	-	-	-	-	-	-
2018-01-2730__pl_3	2018-01-2730__pl_3	2018-01-2730	CP153542	Norway	Europe	Norway	C0	C0_S679	1	9265	ST1779	Klebsiella pneumoniae	strong	1	77109	77109	77109	no	-	0	0	0	0	-	0	-	0	-	0	-	0	-	0	-	-	-	-	-	-	-	-	-	-	-	-	-	-	-	-	-	-	-	-	-	-	-	-	-	-	-	-	-	-	-	-	-	-	-	-	-	-	-	-	-	-	-	-	-	-	-	-	-	-	-	-	-	-	-	-	-	-	-	-	-	-	-	-	-	-	-	-	-	-	-
2018-01-2730__pl_4	2018-01-2730__pl_4	2018-01-2730	CP153542	Norway	Europe	Norway	C4	C4_S4	30	67	ST1779	Klebsiella pneumoniae	strong	1	5631	5631	5631	no	N50	0	0	0	0	-	0	-	0	-	0	-	0	-	0	-	-	-	-	-	-	-	-	-	-	-	-	-	-	-	-	-	-	-	-	-	-	-	-	-	-	-	-	-	-	-	-	-	-	-	-	-	-	-	-	-	-	-	-	-	-	-	-	-	-	-	-	-	-	-	-	-	-	-	-	-	-	-	-	-	-	-	-	-	-	-
2018-01-2734__pl_1	2018-01-2734__pl_1	2018-01-2734	CP153539	Norway	Europe	Norway	C0	C0_S209	1	9265	ST4719	Klebsiella pneumoniae	strong	1	142039	142039	142039	no	-	0	0	0	0	-	0	-	0	-	0	-	0	-	0	-	-	-	-	-	-	-	-	-	-	-	-	-	-	-	-	-	-	-	-	-	-	-	-	-	-	-	-	-	-	-	-	-	-	-	-	-	-	-	-	-	-	-	-	-	-	-	-	-	-	-	-	-	-	-	-	-	-	-	-	-	-	-	-	-	-	-	-	-	-	-
2018-01-2734__pl_2	2018-01-2734__pl_2	2018-01-2734	CP153539	Norway	Europe	Norway	C0	C0_S1323	2	9265	ST4719	Klebsiella pneumoniae	strong	1	77941	77941	77941	no	-	0	0	0	0	-	0	-	0	-	0	-	0	-	0	-	-	-	-	-	-	-	-	-	-	-	-	-	-	-	-	-	-	-	-	-	-	-	-	-	-	-	-	-	-	-	-	-	-	-	-	-	-	-	-	-	-	-	-	-	-	-	-	-	-	-	-	-	-	-	-	-	-	-	-	-	-	-	-	-	-	-	-	-	-	-
2018-01-2860__pl_1	2018-01-2860__pl_1	2018-01-2860	CP153534	Norway	Europe	Norway	C6	C6_S0	40	40	ST4726	Klebsiella pneumoniae	strong	1	5463	5463	5463	no	N50	0	0	0	0	-	0	-	0	-	0	-	0	-	0	-	-	-	-	-	-	-	-	-	-	-	-	-	-	-	-	-	-	-	-	-	-	-	-	-	-	-	-	-	-	-	-	-	-	-	-	-	-	-	-	-	-	-	-	-	-	-	-	-	-	-	-	-	-	-	-	-	-	-	-	-	-	-	-	-	-	-	-	-	-	-
2018-01-2860__pl_2	2018-01-2860__pl_2	2018-01-2860	CP153534	Norway	Europe	Norway	C0	C0_S1882	74	9265	ST4726	Klebsiella pneumoniae	strong	1	5251	5251	5251	no	N50	0	0	0	0	-	0	-	0	-	0	-	0	-	0	-	-	-	-	-	-	-	-	-	-	-	-	-	-	-	-	-	-	-	-	-	-	-	-	-	-	-	-	-	-	-	-	-	-	-	-	-	-	-	-	-	-	-	-	-	-	-	-	-	-	-	-	-	-	-	-	-	-	-	-	-	-	-	-	-	-	-	-	-	-	-
2018-01-2860__pl_3	2018-01-2860__pl_3	2018-01-2860	CP153534	Norway	Europe	Norway	C1	C1_S1	25	41	ST4726	Klebsiella pneumoniae	strong	1	1506	1506	1506	no	N50	0	0	0	0	-	0	-	0	-	0	-	0	-	0	-	-	-	-	-	-	-	-	-	-	-	-	-	-	-	-	-	-	-	-	-	-	-	-	-	-	-	-	-	-	-	-	-	-	-	-	-	-	-	-	-	-	-	-	-	-	-	-	-	-	-	-	-	-	-	-	-	-	-	-	-	-	-	-	-	-	-	-	-	-	-
2018-01-3030__pl_1	2018-01-3030__pl_1	2018-01-3030	CP153526	Norway	Europe	Norway	C0	C0_S98	1	9265	ST35	Klebsiella pneumoniae	strong	1	161985	161985	161985	no	-	0	0	1	2	-	0	-	0	-	0	-	0	-	0	-	-	-	-	-	-	-	-	-	-	tet(B).v2*;tetR	-	-	-	-	-	-	-	-	-	-	-	-	-	-	-	-	-	-	-	-	-	-	-	-	-	-	-	-	-	-	-	-	-	-	-	-	-	-	-	-	-	-	-	-	-	-	-	-	-	-	-	-	-	-	-	-	-	-	-	-
2018-01-3030__pl_3	2018-01-3030__pl_3	2018-01-3030	CP153526	Norway	Europe	Norway	C0	C0_S1638	3	9265	ST35	Klebsiella pneumoniae	strong	1	39395	39395	39395	no	-	0	0	1	1	-	0	-	0	-	0	-	0	-	0	-	-	-	-	-	-	-	-	-	sul2	-	-	-	-	-	-	-	-	-	-	-	-	-	-	-	-	-	-	-	-	-	-	-	-	-	-	-	-	-	-	-	-	-	-	-	-	-	-	-	-	-	-	-	-	-	-	-	-	-	-	-	-	-	-	-	-	-	-	-	-	-
2018-01-3030__pl_4	2018-01-3030__pl_4	2018-01-3030	CP153526	Norway	Europe	Norway	C4	C4_S4	30	67	ST35	Klebsiella pneumoniae	strong	1	5631	5631	5631	no	N50	0	0	0	0	-	0	-	0	-	0	-	0	-	0	-	-	-	-	-	-	-	-	-	-	-	-	-	-	-	-	-	-	-	-	-	-	-	-	-	-	-	-	-	-	-	-	-	-	-	-	-	-	-	-	-	-	-	-	-	-	-	-	-	-	-	-	-	-	-	-	-	-	-	-	-	-	-	-	-	-	-	-	-	-	-
2018-01-3030__pl_5	2018-01-3030__pl_5	2018-01-3030	CP153526	Norway	Europe	Norway	C6	C6_S0	40	40	ST35	Klebsiella pneumoniae	strong	1	5463	5463	5463	no	N50	0	0	0	0	-	0	-	0	-	0	-	0	-	0	-	-	-	-	-	-	-	-	-	-	-	-	-	-	-	-	-	-	-	-	-	-	-	-	-	-	-	-	-	-	-	-	-	-	-	-	-	-	-	-	-	-	-	-	-	-	-	-	-	-	-	-	-	-	-	-	-	-	-	-	-	-	-	-	-	-	-	-	-	-	-
2018-01-3030__pl_6	2018-01-3030__pl_6	2018-01-3030	CP153526	Norway	Europe	Norway	C0	C0_S1892	121	9265	ST35	Klebsiella pneumoniae	strong	1	3223	3223	3223	no	N50	0	0	0	0	-	0	-	0	-	0	-	0	-	0	-	-	-	-	-	-	-	-	-	-	-	-	-	-	-	-	-	-	-	-	-	-	-	-	-	-	-	-	-	-	-	-	-	-	-	-	-	-	-	-	-	-	-	-	-	-	-	-	-	-	-	-	-	-	-	-	-	-	-	-	-	-	-	-	-	-	-	-	-	-	-
2018-01-3030__pl_7	2018-01-3030__pl_7	2018-01-3030	CP153526	Norway	Europe	Norway	C63	C63_S0	3	3	ST35	Klebsiella pneumoniae	strong	1	2255	2255	2255	no	N50	0	0	0	0	-	0	-	0	-	0	-	0	-	0	-	-	-	-	-	-	-	-	-	-	-	-	-	-	-	-	-	-	-	-	-	-	-	-	-	-	-	-	-	-	-	-	-	-	-	-	-	-	-	-	-	-	-	-	-	-	-	-	-	-	-	-	-	-	-	-	-	-	-	-	-	-	-	-	-	-	-	-	-	-	-
2018-01-3094__pl_1	2018-01-3094__pl_1	2018-01-3094	CP153518	Norway	Europe	Norway	C0	C0_S1841	15	9265	ST4712	Klebsiella pneumoniae	strong	1	108402	108402	108402	no	-	0	0	0	0	-	0	-	0	-	0	-	0	-	0	-	-	-	-	-	-	-	-	-	-	-	-	-	-	-	-	-	-	-	-	-	-	-	-	-	-	-	-	-	-	-	-	-	-	-	-	-	-	-	-	-	-	-	-	-	-	-	-	-	-	-	-	-	-	-	-	-	-	-	-	-	-	-	-	-	-	-	-	-	-	-
2018-01-3094__pl_2	2018-01-3094__pl_2	2018-01-3094	CP153518	Norway	Europe	Norway	C0	C0_S1841	15	9265	ST4712	Klebsiella pneumoniae	strong	1	54204	54204	54204	no	-	0	0	0	0	-	0	-	0	-	0	-	0	-	0	-	-	-	-	-	-	-	-	-	-	-	-	-	-	-	-	-	-	-	-	-	-	-	-	-	-	-	-	-	-	-	-	-	-	-	-	-	-	-	-	-	-	-	-	-	-	-	-	-	-	-	-	-	-	-	-	-	-	-	-	-	-	-	-	-	-	-	-	-	-	-
2018-01-3094__pl_3	2018-01-3094__pl_3	2018-01-3094	CP153518	Norway	Europe	Norway	C0	C0_S1169	1	9265	ST4712	Klebsiella pneumoniae	strong	1	42923	42923	42923	no	-	0	0	0	0	-	0	-	0	-	0	-	0	-	0	-	-	-	-	-	-	-	-	-	-	-	-	-	-	-	-	-	-	-	-	-	-	-	-	-	-	-	-	-	-	-	-	-	-	-	-	-	-	-	-	-	-	-	-	-	-	-	-	-	-	-	-	-	-	-	-	-	-	-	-	-	-	-	-	-	-	-	-	-	-	-
2018-01-3094__pl_4	2018-01-3094__pl_4	2018-01-3094	CP153518	Norway	Europe	Norway	C0	C0_S1901	503	9265	ST4712	Klebsiella pneumoniae	strong	1	9294	9294	9294	no	N50	0	0	0	0	-	0	-	0	-	0	-	0	-	0	-	-	-	-	-	-	-	-	-	-	-	-	-	-	-	-	-	-	-	-	-	-	-	-	-	-	-	-	-	-	-	-	-	-	-	-	-	-	-	-	-	-	-	-	-	-	-	-	-	-	-	-	-	-	-	-	-	-	-	-	-	-	-	-	-	-	-	-	-	-	-
2018-01-3094__pl_5	2018-01-3094__pl_5	2018-01-3094	CP153518	Norway	Europe	Norway	C4	C4_S4	30	67	ST4712	Klebsiella pneumoniae	strong	1	5631	5631	5631	no	N50	0	0	0	0	-	0	-	0	-	0	-	0	-	0	-	-	-	-	-	-	-	-	-	-	-	-	-	-	-	-	-	-	-	-	-	-	-	-	-	-	-	-	-	-	-	-	-	-	-	-	-	-	-	-	-	-	-	-	-	-	-	-	-	-	-	-	-	-	-	-	-	-	-	-	-	-	-	-	-	-	-	-	-	-	-
2018-01-3094__pl_6	2018-01-3094__pl_6	2018-01-3094	CP153518	Norway	Europe	Norway	C6	C6_S0	40	40	ST4712	Klebsiella pneumoniae	strong	1	5463	5463	5463	no	N50	0	0	0	0	-	0	-	0	-	0	-	0	-	0	-	-	-	-	-	-	-	-	-	-	-	-	-	-	-	-	-	-	-	-	-	-	-	-	-	-	-	-	-	-	-	-	-	-	-	-	-	-	-	-	-	-	-	-	-	-	-	-	-	-	-	-	-	-	-	-	-	-	-	-	-	-	-	-	-	-	-	-	-	-	-
2018-01-3094__pl_7	2018-01-3094__pl_7	2018-01-3094	CP153518	Norway	Europe	Norway	C1	C1_S1	25	41	ST4712	Klebsiella pneumoniae	strong	1	3053	3053	3053	no	N50	0	0	0	0	-	0	-	0	-	0	-	0	-	0	-	-	-	-	-	-	-	-	-	-	-	-	-	-	-	-	-	-	-	-	-	-	-	-	-	-	-	-	-	-	-	-	-	-	-	-	-	-	-	-	-	-	-	-	-	-	-	-	-	-	-	-	-	-	-	-	-	-	-	-	-	-	-	-	-	-	-	-	-	-	-
2018-01-3465__pl_1	2018-01-3465__pl_1	2018-01-3465	CP153513	Norway	Europe	Norway	C0	C0_S1353	2	9265	ST370	Klebsiella pneumoniae	strong	1	124139	124139	124139	no	-	0	0	0	0	-	0	-	0	-	0	-	0	-	0	-	-	-	-	-	-	-	-	-	-	-	-	-	-	-	-	-	-	-	-	-	-	-	-	-	-	-	-	-	-	-	-	-	-	-	-	-	-	-	-	-	-	-	-	-	-	-	-	-	-	-	-	-	-	-	-	-	-	-	-	-	-	-	-	-	-	-	-	-	-	-
2018-01-3465__pl_2	2018-01-3465__pl_2	2018-01-3465	CP153513	Norway	Europe	Norway	C4	C4_S4	30	67	ST370	Klebsiella pneumoniae	strong	1	5631	5631	5631	no	N50	0	0	0	0	-	0	-	0	-	0	-	0	-	0	-	-	-	-	-	-	-	-	-	-	-	-	-	-	-	-	-	-	-	-	-	-	-	-	-	-	-	-	-	-	-	-	-	-	-	-	-	-	-	-	-	-	-	-	-	-	-	-	-	-	-	-	-	-	-	-	-	-	-	-	-	-	-	-	-	-	-	-	-	-	-
2018-01-3465__pl_3	2018-01-3465__pl_3	2018-01-3465	CP153513	Norway	Europe	Norway	C56	C56_S0	3	3	ST370	Klebsiella pneumoniae	strong	1	1552	1552	1552	no	N50	0	0	0	0	-	0	-	0	-	0	-	0	-	0	-	-	-	-	-	-	-	-	-	-	-	-	-	-	-	-	-	-	-	-	-	-	-	-	-	-	-	-	-	-	-	-	-	-	-	-	-	-	-	-	-	-	-	-	-	-	-	-	-	-	-	-	-	-	-	-	-	-	-	-	-	-	-	-	-	-	-	-	-	-	-
2018-01-3723__pl_1	2018-01-3723__pl_1	2018-01-3723	CP153511	Norway	Europe	Norway	C0	C0_S775	1	9265	ST4106	Klebsiella pneumoniae	strong	1	127539	127539	127539	no	-	0	0	0	0	-	0	-	0	-	0	iro 5	38-1LV	-	0	-	-	-	-	-	-	-	-	-	-	-	-	-	-	-	-	-	-	-	-	-	-	-	-	-	-	-	-	-	-	-	-	-	-	-	-	-	-	-	-	-	-	-	-	-	-	-	-	-	-	-	-	-	-	-	-	-	-	-	-	-	-	-	23	52*	21	19	-	-	-	-
2018-01-4107__pl_1	2018-01-4107__pl_1	2018-01-4107	CP153503	Norway	Europe	Norway	C0	C0_S1638	3	9265	ST35	Klebsiella pneumoniae	strong	1	45319	45319	45319	no	-	0	0	1	1	-	0	-	0	-	0	-	0	-	0	-	-	-	-	-	-	-	-	-	sul2	-	-	-	-	-	-	-	-	-	-	-	-	-	-	-	-	-	-	-	-	-	-	-	-	-	-	-	-	-	-	-	-	-	-	-	-	-	-	-	-	-	-	-	-	-	-	-	-	-	-	-	-	-	-	-	-	-	-	-	-	-
2018-01-4107__pl_2	2018-01-4107__pl_2	2018-01-4107	CP153503	Norway	Europe	Norway	C4	C4_S4	30	67	ST35	Klebsiella pneumoniae	strong	1	5631	5631	5631	no	N50	0	0	0	0	-	0	-	0	-	0	-	0	-	0	-	-	-	-	-	-	-	-	-	-	-	-	-	-	-	-	-	-	-	-	-	-	-	-	-	-	-	-	-	-	-	-	-	-	-	-	-	-	-	-	-	-	-	-	-	-	-	-	-	-	-	-	-	-	-	-	-	-	-	-	-	-	-	-	-	-	-	-	-	-	-
2018-01-4107__pl_3	2018-01-4107__pl_3	2018-01-4107	CP153503	Norway	Europe	Norway	C276	C276_S0	1	1	ST35	Klebsiella pneumoniae	strong	1	4232	4232	4232	no	N50	0	0	0	0	-	0	-	0	-	0	-	0	-	0	-	-	-	-	-	-	-	-	-	-	-	-	-	-	-	-	-	-	-	-	-	-	-	-	-	-	-	-	-	-	-	-	-	-	-	-	-	-	-	-	-	-	-	-	-	-	-	-	-	-	-	-	-	-	-	-	-	-	-	-	-	-	-	-	-	-	-	-	-	-	-
2018-01-4107__pl_4	2018-01-4107__pl_4	2018-01-4107	CP153503	Norway	Europe	Norway	C277	C277_S0	1	1	ST35	Klebsiella pneumoniae	strong	1	3897	3897	3897	no	N50	0	0	0	0	-	0	-	0	-	0	-	0	-	0	-	-	-	-	-	-	-	-	-	-	-	-	-	-	-	-	-	-	-	-	-	-	-	-	-	-	-	-	-	-	-	-	-	-	-	-	-	-	-	-	-	-	-	-	-	-	-	-	-	-	-	-	-	-	-	-	-	-	-	-	-	-	-	-	-	-	-	-	-	-	-
2018-01-4107__pl_5	2018-01-4107__pl_5	2018-01-4107	CP153503	Norway	Europe	Norway	C1	C1_S0	16	41	ST35	Klebsiella pneumoniae	strong	1	1843	1843	1843	no	N50	0	0	0	0	-	0	-	0	-	0	-	0	-	0	-	-	-	-	-	-	-	-	-	-	-	-	-	-	-	-	-	-	-	-	-	-	-	-	-	-	-	-	-	-	-	-	-	-	-	-	-	-	-	-	-	-	-	-	-	-	-	-	-	-	-	-	-	-	-	-	-	-	-	-	-	-	-	-	-	-	-	-	-	-	-
2018-01-4107__pl_6	2018-01-4107__pl_6	2018-01-4107	CP153503	Norway	Europe	Norway	C1	C1_S1	25	41	ST35	Klebsiella pneumoniae	strong	1	1506	1506	1506	no	N50	0	0	0	0	-	0	-	0	-	0	-	0	-	0	-	-	-	-	-	-	-	-	-	-	-	-	-	-	-	-	-	-	-	-	-	-	-	-	-	-	-	-	-	-	-	-	-	-	-	-	-	-	-	-	-	-	-	-	-	-	-	-	-	-	-	-	-	-	-	-	-	-	-	-	-	-	-	-	-	-	-	-	-	-	-
2018-01-4639__pl_1	2018-01-4639__pl_1	2018-01-4639	CP153498	Norway	Europe	Norway	C0	C0_S899	1	9265	ST463	Klebsiella pneumoniae	strong	1	261211	261211	261211	no	-	0	0	0	0	-	0	-	0	-	0	-	0	-	0	-	-	-	-	-	-	-	-	-	-	-	-	-	-	-	-	-	-	-	-	-	-	-	-	-	-	-	-	-	-	-	-	-	-	-	-	-	-	-	-	-	-	-	-	-	-	-	-	-	-	-	-	-	-	-	-	-	-	-	-	-	-	-	-	-	-	-	-	-	-	-
2018-01-4639__pl_2	2018-01-4639__pl_2	2018-01-4639	CP153498	Norway	Europe	Norway	C0	C0_S614	1	9265	ST463	Klebsiella pneumoniae	strong	1	188280	188280	188280	no	-	0	0	0	0	-	0	-	0	-	0	-	0	-	0	-	-	-	-	-	-	-	-	-	-	-	-	-	-	-	-	-	-	-	-	-	-	-	-	-	-	-	-	-	-	-	-	-	-	-	-	-	-	-	-	-	-	-	-	-	-	-	-	-	-	-	-	-	-	-	-	-	-	-	-	-	-	-	-	-	-	-	-	-	-	-
2018-01-4639__pl_3	2018-01-4639__pl_3	2018-01-4639	CP153498	Norway	Europe	Norway	C0	C0_S1853	24	9265	ST463	Klebsiella pneumoniae	strong	1	96910	96910	96910	no	-	0	0	1	1	-	0	-	0	-	0	-	0	-	0	-	-	-	-	-	-	-	-	-	-	tet(A).v1	-	-	-	-	-	-	-	-	-	-	-	-	-	-	-	-	-	-	-	-	-	-	-	-	-	-	-	-	-	-	-	-	-	-	-	-	-	-	-	-	-	-	-	-	-	-	-	-	-	-	-	-	-	-	-	-	-	-	-	-
2018-01-4735__pl_1	2018-01-4735__pl_1	2018-01-4735	CP153493	Norway	Europe	Norway	C0	C0_S1901	503	9265	ST37	Klebsiella pneumoniae	strong	1	9294	9294	9294	no	N50	0	0	0	0	-	0	-	0	-	0	-	0	-	0	-	-	-	-	-	-	-	-	-	-	-	-	-	-	-	-	-	-	-	-	-	-	-	-	-	-	-	-	-	-	-	-	-	-	-	-	-	-	-	-	-	-	-	-	-	-	-	-	-	-	-	-	-	-	-	-	-	-	-	-	-	-	-	-	-	-	-	-	-	-	-
2018-01-4735__pl_2	2018-01-4735__pl_2	2018-01-4735	CP153493	Norway	Europe	Norway	C4	C4_S4	30	67	ST37	Klebsiella pneumoniae	strong	1	5631	5631	5631	no	N50	0	0	0	0	-	0	-	0	-	0	-	0	-	0	-	-	-	-	-	-	-	-	-	-	-	-	-	-	-	-	-	-	-	-	-	-	-	-	-	-	-	-	-	-	-	-	-	-	-	-	-	-	-	-	-	-	-	-	-	-	-	-	-	-	-	-	-	-	-	-	-	-	-	-	-	-	-	-	-	-	-	-	-	-	-
2018-01-4735__pl_3	2018-01-4735__pl_3	2018-01-4735	CP153493	Norway	Europe	Norway	C6	C6_S0	40	40	ST37	Klebsiella pneumoniae	strong	1	5463	5463	5463	no	N50	0	0	0	0	-	0	-	0	-	0	-	0	-	0	-	-	-	-	-	-	-	-	-	-	-	-	-	-	-	-	-	-	-	-	-	-	-	-	-	-	-	-	-	-	-	-	-	-	-	-	-	-	-	-	-	-	-	-	-	-	-	-	-	-	-	-	-	-	-	-	-	-	-	-	-	-	-	-	-	-	-	-	-	-	-
2018-01-4735__pl_4	2018-01-4735__pl_4	2018-01-4735	CP153493	Norway	Europe	Norway	C1	C1_S1	25	41	ST37	Klebsiella pneumoniae	strong	1	1527	1527	1527	no	N50	0	0	0	0	-	0	-	0	-	0	-	0	-	0	-	-	-	-	-	-	-	-	-	-	-	-	-	-	-	-	-	-	-	-	-	-	-	-	-	-	-	-	-	-	-	-	-	-	-	-	-	-	-	-	-	-	-	-	-	-	-	-	-	-	-	-	-	-	-	-	-	-	-	-	-	-	-	-	-	-	-	-	-	-	-
2018-01-707__pl_1	2018-01-707__pl_1	2018-01-707	CP153486	Norway	Europe	Norway	C0	C0_S1757	6	9265	ST4710	Klebsiella pneumoniae	strong	1	208334	208334	208334	no	-	3	0	0	0	-	0	-	0	iuc 5	94	iro 5	47	-	0	-	-	-	-	-	-	-	-	-	-	-	-	-	-	-	-	-	-	-	-	-	-	-	-	-	-	-	-	-	-	-	-	-	-	-	-	-	-	-	-	-	-	-	-	-	-	-	-	-	-	-	-	-	-	-	-	-	-	45	12	33	35	22	23	60	18	20	-	-	-	-
2018-01-707__pl_2	2018-01-707__pl_2	2018-01-707	CP153486	Norway	Europe	Norway	C0	C0_S1901	503	9265	ST4710	Klebsiella pneumoniae	strong	1	9294	9294	9294	no	N50	0	0	0	0	-	0	-	0	-	0	-	0	-	0	-	-	-	-	-	-	-	-	-	-	-	-	-	-	-	-	-	-	-	-	-	-	-	-	-	-	-	-	-	-	-	-	-	-	-	-	-	-	-	-	-	-	-	-	-	-	-	-	-	-	-	-	-	-	-	-	-	-	-	-	-	-	-	-	-	-	-	-	-	-	-
2018-01-707__pl_3	2018-01-707__pl_3	2018-01-707	CP153486	Norway	Europe	Norway	C4	C4_S4	30	67	ST4710	Klebsiella pneumoniae	strong	1	5631	5631	5631	no	N50	0	0	0	0	-	0	-	0	-	0	-	0	-	0	-	-	-	-	-	-	-	-	-	-	-	-	-	-	-	-	-	-	-	-	-	-	-	-	-	-	-	-	-	-	-	-	-	-	-	-	-	-	-	-	-	-	-	-	-	-	-	-	-	-	-	-	-	-	-	-	-	-	-	-	-	-	-	-	-	-	-	-	-	-	-
2018-01-707__pl_4	2018-01-707__pl_4	2018-01-707	CP153486	Norway	Europe	Norway	C6	C6_S0	40	40	ST4710	Klebsiella pneumoniae	strong	1	5463	5463	5463	no	N50	0	0	0	0	-	0	-	0	-	0	-	0	-	0	-	-	-	-	-	-	-	-	-	-	-	-	-	-	-	-	-	-	-	-	-	-	-	-	-	-	-	-	-	-	-	-	-	-	-	-	-	-	-	-	-	-	-	-	-	-	-	-	-	-	-	-	-	-	-	-	-	-	-	-	-	-	-	-	-	-	-	-	-	-	-
2018-01-707__pl_5	2018-01-707__pl_5	2018-01-707	CP153486	Norway	Europe	Norway	C56	C56_S0	3	3	ST4710	Klebsiella pneumoniae	strong	1	1552	1552	1552	no	N50	0	0	0	0	-	0	-	0	-	0	-	0	-	0	-	-	-	-	-	-	-	-	-	-	-	-	-	-	-	-	-	-	-	-	-	-	-	-	-	-	-	-	-	-	-	-	-	-	-	-	-	-	-	-	-	-	-	-	-	-	-	-	-	-	-	-	-	-	-	-	-	-	-	-	-	-	-	-	-	-	-	-	-	-	-
2018-01-707__pl_6	2018-01-707__pl_6	2018-01-707	CP153486	Norway	Europe	Norway	C1	C1_S1	25	41	ST4710	Klebsiella pneumoniae	strong	1	1506	1506	1506	no	N50	0	0	0	0	-	0	-	0	-	0	-	0	-	0	-	-	-	-	-	-	-	-	-	-	-	-	-	-	-	-	-	-	-	-	-	-	-	-	-	-	-	-	-	-	-	-	-	-	-	-	-	-	-	-	-	-	-	-	-	-	-	-	-	-	-	-	-	-	-	-	-	-	-	-	-	-	-	-	-	-	-	-	-	-	-
2018-01-710__pl_1	2018-01-710__pl_1	2018-01-710	CP153482	Norway	Europe	Norway	C0	C0_S1806	10	9265	ST590	Klebsiella pneumoniae	strong	1	34614	34614	34614	no	-	0	0	0	0	-	0	-	0	-	0	-	0	-	0	-	-	-	-	-	-	-	-	-	-	-	-	-	-	-	-	-	-	-	-	-	-	-	-	-	-	-	-	-	-	-	-	-	-	-	-	-	-	-	-	-	-	-	-	-	-	-	-	-	-	-	-	-	-	-	-	-	-	-	-	-	-	-	-	-	-	-	-	-	-	-
2018-01-710__pl_2	2018-01-710__pl_2	2018-01-710	CP153482	Norway	Europe	Norway	C0	C0_S1902	893	9265	ST590	Klebsiella pneumoniae	strong	1	6073	6073	6073	no	N50	0	0	0	0	-	0	-	0	-	0	-	0	-	0	-	-	-	-	-	-	-	-	-	-	-	-	-	-	-	-	-	-	-	-	-	-	-	-	-	-	-	-	-	-	-	-	-	-	-	-	-	-	-	-	-	-	-	-	-	-	-	-	-	-	-	-	-	-	-	-	-	-	-	-	-	-	-	-	-	-	-	-	-	-	-
2018-01-710__pl_3	2018-01-710__pl_3	2018-01-710	CP153482	Norway	Europe	Norway	C5	C5_S0	6	6	ST590	Klebsiella pneumoniae	strong	1	5540	5540	5540	no	N50	0	0	0	0	-	0	-	0	-	0	-	0	-	0	-	-	-	-	-	-	-	-	-	-	-	-	-	-	-	-	-	-	-	-	-	-	-	-	-	-	-	-	-	-	-	-	-	-	-	-	-	-	-	-	-	-	-	-	-	-	-	-	-	-	-	-	-	-	-	-	-	-	-	-	-	-	-	-	-	-	-	-	-	-	-
2018-01-711__pl_1	2018-01-711__pl_1	2018-01-711	CP153477	Norway	Europe	Norway	C4	C4_S4	30	67	ST776	Klebsiella pneumoniae	strong	1	5631	5631	5631	no	N50	0	0	0	0	-	0	-	0	-	0	-	0	-	0	-	-	-	-	-	-	-	-	-	-	-	-	-	-	-	-	-	-	-	-	-	-	-	-	-	-	-	-	-	-	-	-	-	-	-	-	-	-	-	-	-	-	-	-	-	-	-	-	-	-	-	-	-	-	-	-	-	-	-	-	-	-	-	-	-	-	-	-	-	-	-
2018-01-711__pl_2	2018-01-711__pl_2	2018-01-711	CP153477	Norway	Europe	Norway	C6	C6_S0	40	40	ST776	Klebsiella pneumoniae	strong	1	3749	3749	3749	no	N50	0	0	0	0	-	0	-	0	-	0	-	0	-	0	-	-	-	-	-	-	-	-	-	-	-	-	-	-	-	-	-	-	-	-	-	-	-	-	-	-	-	-	-	-	-	-	-	-	-	-	-	-	-	-	-	-	-	-	-	-	-	-	-	-	-	-	-	-	-	-	-	-	-	-	-	-	-	-	-	-	-	-	-	-	-
2018-01-711__pl_3	2018-01-711__pl_3	2018-01-711	CP153477	Norway	Europe	Norway	C278	C278_S0	1	1	ST776	Klebsiella pneumoniae	strong	1	3068	3068	3068	no	N50	0	0	0	0	-	0	-	0	-	0	-	0	-	0	-	-	-	-	-	-	-	-	-	-	-	-	-	-	-	-	-	-	-	-	-	-	-	-	-	-	-	-	-	-	-	-	-	-	-	-	-	-	-	-	-	-	-	-	-	-	-	-	-	-	-	-	-	-	-	-	-	-	-	-	-	-	-	-	-	-	-	-	-	-	-
2018-01-711__pl_4	2018-01-711__pl_4	2018-01-711	CP153477	Norway	Europe	Norway	C1	C1_S1	25	41	ST776	Klebsiella pneumoniae	strong	1	1506	1506	1506	no	N50	0	0	0	0	-	0	-	0	-	0	-	0	-	0	-	-	-	-	-	-	-	-	-	-	-	-	-	-	-	-	-	-	-	-	-	-	-	-	-	-	-	-	-	-	-	-	-	-	-	-	-	-	-	-	-	-	-	-	-	-	-	-	-	-	-	-	-	-	-	-	-	-	-	-	-	-	-	-	-	-	-	-	-	-	-
2018-01-714__pl_1	2018-01-714__pl_1	2018-01-714	CP153475	Norway	Europe	Norway	C0	C0_S924	1	9265	ST636	Klebsiella pneumoniae	strong	1	245878	245878	245878	no	-	0	0	0	0	-	0	-	0	-	0	-	0	-	0	-	-	-	-	-	-	-	-	-	-	-	-	-	-	-	-	-	-	-	-	-	-	-	-	-	-	-	-	-	-	-	-	-	-	-	-	-	-	-	-	-	-	-	-	-	-	-	-	-	-	-	-	-	-	-	-	-	-	-	-	-	-	-	-	-	-	-	-	-	-	-
2018-01-778__pl_1	2018-01-778__pl_1	2018-01-778	CP153472	Norway	Europe	Norway	C0	C0_S1323	2	9265	ST17	Klebsiella pneumoniae	strong	1	77938	77938	77938	no	-	0	0	0	0	-	0	-	0	-	0	-	0	-	0	-	-	-	-	-	-	-	-	-	-	-	-	-	-	-	-	-	-	-	-	-	-	-	-	-	-	-	-	-	-	-	-	-	-	-	-	-	-	-	-	-	-	-	-	-	-	-	-	-	-	-	-	-	-	-	-	-	-	-	-	-	-	-	-	-	-	-	-	-	-	-
2018-01-778__pl_2	2018-01-778__pl_2	2018-01-778	CP153472	Norway	Europe	Norway	C0	C0_S628	1	9265	ST17	Klebsiella pneumoniae	strong	1	54425	54425	54425	no	-	0	0	0	0	-	0	-	0	-	0	-	0	-	0	-	-	-	-	-	-	-	-	-	-	-	-	-	-	-	-	-	-	-	-	-	-	-	-	-	-	-	-	-	-	-	-	-	-	-	-	-	-	-	-	-	-	-	-	-	-	-	-	-	-	-	-	-	-	-	-	-	-	-	-	-	-	-	-	-	-	-	-	-	-	-
2018-01-880__pl_1	2018-01-880__pl_1	2018-01-880	CP154488	Norway	Europe	Norway	C6	C6_S0	40	40	ST3069	Klebsiella pneumoniae	strong	1	5463	5463	5463	no	N50	0	0	0	0	-	0	-	0	-	0	-	0	-	0	-	-	-	-	-	-	-	-	-	-	-	-	-	-	-	-	-	-	-	-	-	-	-	-	-	-	-	-	-	-	-	-	-	-	-	-	-	-	-	-	-	-	-	-	-	-	-	-	-	-	-	-	-	-	-	-	-	-	-	-	-	-	-	-	-	-	-	-	-	-	-
GCF_000364385.3___NZ_CP006660.1__Kp__plasmid_pMYS_comp	Kp__plasmid_pMYS_comp	ASM36438v3	GCF_000364385.3	USA	North America	North America	C55	C55_S0	3	3	ST11	Klebsiella pneumoniae	strong	1	2014	2014	2014	no	N50	0	0	0	0	-	0	-	0	-	0	-	0	-	0	-	-	-	-	-	-	-	-	-	-	-	-	-	-	-	-	-	-	-	-	-	-	-	-	-	-	-	-	-	-	-	-	-	-	-	-	-	-	-	-	-	-	-	-	-	-	-	-	-	-	-	-	-	-	-	-	-	-	-	-	-	-	-	-	-	-	-	-	-	-	-
GCF_000364385.3___NZ_CP006661.1__Kp__plasmid_pNDM-US_comp	Kp__plasmid_pNDM-US_comp	ASM36438v3	GCF_000364385.3	USA	North America	North America	C0	C0_S1791	10	9265	ST11	Klebsiella pneumoniae	strong	1	140825	140825	140825	no	-	0	2	4	5	-	0	-	0	-	0	-	0	-	0	-	aac(6')-Ib3^;rmtC	-	-	-	-	-	-	-	sul1	-	-	-	CMY-6	-	-	-	NDM-1	-	-	-	-	-	-	-	-	-	-	-	-	-	-	-	-	-	-	-	-	-	-	-	-	-	-	-	-	-	-	-	-	-	-	-	-	-	-	-	-	-	-	-	-	-	-	-	-	-	-	-	-	-
GCF_000364385.3___NZ_CP006662.2__Kp__plasmid_pHg_comp	Kp__plasmid_pHg_comp	ASM36438v3	GCF_000364385.3	USA	North America	North America	C0	C0_S1602	3	9265	ST11	Klebsiella pneumoniae	strong	1	85161	85161	85161	no	-	0	1	7	12	-	0	-	0	-	0	-	0	-	0	-	aac(3)-IIa.v1^;aac(6')-Ib'.v1;aac(6')-Ib-cr.v2;strA.v1^;strB.v1	-	-	qnrB9.2^	-	-	CatB4.v1	-	sul2	-	-	dfrA14.v2*	OXA-1;TEM-1D.v1^	-	CTX-M-15	-	-	SHV-116*	35Q	-	-	-	-	-	-	-	-	-	-	-	-	-	-	-	-	-	-	-	-	-	-	-	-	-	-	-	-	-	-	-	-	-	-	-	-	-	-	-	-	-	-	-	-	-	-	-	-	-	-	-
GCF_000364385.3___NZ_CP006663.1__Kp__plasmid_pCuAs_comp	Kp__plasmid_pCuAs_comp	ASM36438v3	GCF_000364385.3	USA	North America	North America	C0	C0_S1749	7	9265	ST11	Klebsiella pneumoniae	strong	1	117755	117755	117755	no	-	0	0	2	2	-	0	-	0	-	0	-	0	-	0	-	-	-	-	-	-	mphA	-	-	-	tet(A).v1	-	-	-	-	-	-	-	-	-	-	-	-	-	-	-	-	-	-	-	-	-	-	-	-	-	-	-	-	-	-	-	-	-	-	-	-	-	-	-	-	-	-	-	-	-	-	-	-	-	-	-	-	-	-	-	-	-	-	-	-
GCF_000465975.2___NZ_CP012884.1__Kp__plasmid_pKP1-19_comp	Kp__plasmid_pKP1-19_comp	ASM46597v2	GCF_000465975.2	Australia	Oceania	Oceania	C0	C0_S210	1	9265	ST29	Klebsiella pneumoniae	strong	1	194742	194742	194742	no	-	0	0	0	0	-	0	-	0	-	0	-	0	-	0	-	-	-	-	-	-	-	-	-	-	-	-	-	-	-	-	-	-	-	-	-	-	-	-	-	-	-	-	-	-	-	-	-	-	-	-	-	-	-	-	-	-	-	-	-	-	-	-	-	-	-	-	-	-	-	-	-	-	-	-	-	-	-	-	-	-	-	-	-	-	-
GCF_000812205.2___NZ_CP009275.1__Kv__plasmid_pKV1_comp	Kv__plasmid_pKV1_comp	ASM81220v2	GCF_000812205.2	China: Guangxi	Asia	Asia	C0	C0_S1082	1	9265	ST3926	Klebsiella variicola subsp. variicola	strong	1	162706	162706	162706	no	-	0	0	0	0	-	0	-	0	-	0	-	0	-	0	-	-	-	-	-	-	-	-	-	-	-	-	-	-	-	-	-	-	-	-	-	-	-	-	-	-	-	-	-	-	-	-	-	-	-	-	-	-	-	-	-	-	-	-	-	-	-	-	-	-	-	-	-	-	-	-	-	-	-	-	-	-	-	-	-	-	-	-	-	-	-
GCF_000812205.2___NZ_CP009276.1__Kv__plasmid_pKV2_comp	Kv__plasmid_pKV2_comp	ASM81220v2	GCF_000812205.2	China: Guangxi	Asia	Asia	C0	C0_S1869	32	9265	ST3926	Klebsiella variicola subsp. variicola	strong	1	54715	54715	54715	no	-	0	0	0	0	-	0	-	0	-	0	-	0	-	0	-	-	-	-	-	-	-	-	-	-	-	-	-	-	-	-	-	-	-	-	-	-	-	-	-	-	-	-	-	-	-	-	-	-	-	-	-	-	-	-	-	-	-	-	-	-	-	-	-	-	-	-	-	-	-	-	-	-	-	-	-	-	-	-	-	-	-	-	-	-	-
GCF_000814305.1___NZ_CP010393.1__Kp__plasmid_p34618-207.543kb_comp	Kp__plasmid_p34618-207.543kb_comp	ASM81430v1	GCF_000814305.1	USA	North America	North America	C0	C0_S1894	152	9265	ST258	Klebsiella pneumoniae	strong	1	207543	207543	207543	no	-	0	0	5	6	-	0	-	0	-	0	-	0	-	0	-	aadA2^;aph3-Ia.v1^	-	-	-	-	mphA	catA1^	-	sul1	-	-	dfrA12	-	-	-	-	-	-	-	-	-	-	-	-	-	-	-	-	-	-	-	-	-	-	-	-	-	-	-	-	-	-	-	-	-	-	-	-	-	-	-	-	-	-	-	-	-	-	-	-	-	-	-	-	-	-	-	-	-	-
GCF_000814305.1___NZ_CP010394.1__Kp__plasmid_p34618-13.841kb_comp	Kp__plasmid_p34618-13.841kb_comp	ASM81430v1	GCF_000814305.1	USA	North America	North America	C0	C0_S1901	503	9265	ST258	Klebsiella pneumoniae	strong	1	13841	13841	13841	no	-	0	0	1	1	-	0	-	0	-	0	-	0	-	0	-	aac(6')-Ib'.v1	-	-	-	-	-	-	-	-	-	-	-	-	-	-	-	-	-	-	-	-	-	-	-	-	-	-	-	-	-	-	-	-	-	-	-	-	-	-	-	-	-	-	-	-	-	-	-	-	-	-	-	-	-	-	-	-	-	-	-	-	-	-	-	-	-	-	-	-	-
GCF_000814305.1___NZ_CP010395.1__Kp__plasmid_p34618-43.380kb_comp	Kp__plasmid_p34618-43.380kb_comp	ASM81430v1	GCF_000814305.1	USA	North America	North America	C0	C0_S1898	223	9265	ST258	Klebsiella pneumoniae	strong	1	43380	43380	43380	no	-	0	1	1	1	-	0	-	0	-	0	-	0	-	0	-	-	-	-	-	-	-	-	-	-	-	-	-	-	-	SHV-12	-	-	-	238S;240K;35Q	-	-	-	-	-	-	-	-	-	-	-	-	-	-	-	-	-	-	-	-	-	-	-	-	-	-	-	-	-	-	-	-	-	-	-	-	-	-	-	-	-	-	-	-	-	-	-	-	-	-	-
GCF_000814305.1___NZ_CP010396.1__Kp__plasmid_p34618-71.572kb_comp	Kp__plasmid_p34618-71.572kb_comp	ASM81430v1	GCF_000814305.1	USA	North America	North America	C0	C0_S1901	503	9265	ST258	Klebsiella pneumoniae	strong	1	71572	71572	71572	no	-	0	2	4	8	-	0	-	0	-	0	-	0	-	0	-	aac(3)-IV;aac(6')-Ib'.v1;aadA2;aadA^;aph(4)-Ia	-	-	-	-	-	cmlA1*	-	-	-	-	-	TEM-1D.v1^	-	-	-	KPC-2	-	-	-	-	-	OXA-9.v1*-42%	-	-	-	-	-	-	-	-	-	-	-	-	-	-	-	-	-	-	-	-	-	-	-	-	-	-	-	-	-	-	-	-	-	-	-	-	-	-	-	-	-	-	-	-	-	-	-
GCF_000941635.2___NZ_CP063404.1__Kv__plasmid_pKv8917_comp	Kv__plasmid_pKv8917_comp	ASM94163v2	GCF_000941635.2	Mexico	North America	North America	C0	C0_S701	1	9265	ST3920	Klebsiella variicola subsp. variicola	strong	1	343094	343094	343094	no	-	0	0	0	0	-	0	-	0	-	0	-	0	-	0	-	-	-	-	-	-	-	-	-	-	-	-	-	-	-	-	-	-	-	-	-	-	-	-	-	-	-	-	-	-	-	-	-	-	-	-	-	-	-	-	-	-	-	-	-	-	-	-	-	-	-	-	-	-	-	-	-	-	-	-	-	-	-	-	-	-	-	-	-	-	-
GCF_000981845.1___NZ_CP011314.1__Kp_spp_pneumoniae__plasmid_pKpn23412-362_comp	Kp_spp_pneumoniae__plasmid_pKpn23412-362_comp	ASM98184v1	GCF_000981845.1	Germany	Europe	Europe	C0	C0_hub	363	9265	ST514	Klebsiella pneumoniae	strong	1	361964	361964	361964	no	-	0	1	7	14	-	0	-	0	-	0	-	0	-	0	-	aac(3)-IIa.v1;aac(3)-IIa.v1^;aac(6')-Ib-cr.v2;sat-2;strA.v1^;strB.v1	-	-	-	-	-	CatB4.v1;catA1^	-	sul2*	tet(A).v1	-	dfrA1.v1	OXA-1;TEM-1D.v1^	-	CTX-M-15	-	-	-	-	-	-	-	-	aph(3')-Ia?-50%	-	-	-	-	-	-	-	-	-	-	-	-	-	-	-	-	-	-	-	-	-	-	-	-	-	-	-	-	-	-	-	-	-	-	-	-	-	-	-	-	-	-	-	-	-	-
GCF_000981845.1___NZ_CP011315.1__Kp_spp_pneumoniae__plasmid_pKpn2312-5_comp	Kp_spp_pneumoniae__plasmid_pKpn2312-5_comp	ASM98184v1	GCF_000981845.1	Germany	Europe	Europe	C0	C0_S1902	893	9265	ST514	Klebsiella pneumoniae	strong	1	4831	4831	4831	no	N50	0	0	0	0	-	0	-	0	-	0	-	0	-	0	-	-	-	-	-	-	-	-	-	-	-	-	-	-	-	-	-	-	-	-	-	-	-	-	-	-	-	-	-	-	-	-	-	-	-	-	-	-	-	-	-	-	-	-	-	-	-	-	-	-	-	-	-	-	-	-	-	-	-	-	-	-	-	-	-	-	-	-	-	-	-
GCF_000981845.1___NZ_CP011316.1__Kp_spp_pneumoniae__plasmid_pKpn23412-4_comp	Kp_spp_pneumoniae__plasmid_pKpn23412-4_comp	ASM98184v1	GCF_000981845.1	Germany	Europe	Europe	C18	C18_S0	13	13	ST514	Klebsiella pneumoniae	strong	1	3777	3777	3777	no	N50	0	0	0	0	-	0	-	0	-	0	-	0	-	0	-	-	-	-	-	-	-	-	-	-	-	-	-	-	-	-	-	-	-	-	-	-	-	-	-	-	-	-	-	-	-	-	-	-	-	-	-	-	-	-	-	-	-	-	-	-	-	-	-	-	-	-	-	-	-	-	-	-	-	-	-	-	-	-	-	-	-	-	-	-	-
GCF_001022035.1___NZ_CP011575.1__Kp__plasmid_pKPC_CAV1392_comp	Kp__plasmid_pKPC_CAV1392_comp	ASM102203v1	GCF_001022035.1	USA:Virginia	North America	North America	C0	C0_S1832	16	9265	ST11	Klebsiella pneumoniae	strong	1	43621	43621	43621	no	-	0	2	2	2	-	0	-	0	-	0	-	0	-	0	-	-	-	-	-	-	-	-	-	-	-	-	-	TEM-1D.v1^	-	-	-	KPC-3	-	-	-	-	-	-	-	-	-	-	-	-	-	-	-	-	-	-	-	-	-	-	-	-	-	-	-	-	-	-	-	-	-	-	-	-	-	-	-	-	-	-	-	-	-	-	-	-	-	-	-	-	-
GCF_001022035.1___NZ_CP011576.1__Kp__plasmid_pCAV1392-50_comp	Kp__plasmid_pCAV1392-50_comp	ASM102203v1	GCF_001022035.1	USA:Virginia	North America	North America	C0	C0_S1096	1	9265	ST11	Klebsiella pneumoniae	strong	1	49832	49832	49832	no	-	0	0	3	5	-	0	-	0	-	0	-	0	-	0	-	aac(3)-IIa.v1^;aac(6')-Ib-cr.v2	-	-	-	-	-	CatB4.v1;catII.2*	-	-	-	-	-	OXA-1	-	-	-	-	-	-	-	-	-	-	-	-	-	-	-	-	-	-	-	-	-	-	-	-	-	-	-	-	-	-	-	-	-	-	-	-	-	-	-	-	-	-	-	-	-	-	-	-	-	-	-	-	-	-	-	-	-
GCF_001022035.1___NZ_CP011577.1__Kp__plasmid_pCAV1392-131_comp	Kp__plasmid_pCAV1392-131_comp	ASM102203v1	GCF_001022035.1	USA:Virginia	North America	North America	C0	C0_S1894	152	9265	ST11	Klebsiella pneumoniae	strong	1	130719	130719	130719	no	-	0	0	0	0	-	0	-	0	-	0	-	0	-	0	-	-	-	-	-	-	-	-	-	-	-	-	-	-	-	-	-	-	-	-	-	-	-	-	-	-	-	-	-	-	-	-	-	-	-	-	-	-	-	-	-	-	-	-	-	-	-	-	-	-	-	-	-	-	-	-	-	-	-	-	-	-	-	-	-	-	-	-	-	-	-
GCF_001022175.1___NZ_CP011619.1__Kp__plasmid_pCAV1344-3741_comp	Kp__plasmid_pCAV1344-3741_comp	ASM102217v1	GCF_001022175.1	USA:Virginia	North America	North America	C0	C0_S1902	893	9265	ST941	Klebsiella pneumoniae	strong	1	3741	3741	3741	no	N50	0	0	0	0	-	0	-	0	-	0	-	0	-	0	-	-	-	-	-	-	-	-	-	-	-	-	-	-	-	-	-	-	-	-	-	-	-	-	-	-	-	-	-	-	-	-	-	-	-	-	-	-	-	-	-	-	-	-	-	-	-	-	-	-	-	-	-	-	-	-	-	-	-	-	-	-	-	-	-	-	-	-	-	-	-
GCF_001022175.1___NZ_CP011620.1__Kp__plasmid_pCAV1344-40_comp	Kp__plasmid_pCAV1344-40_comp	ASM102217v1	GCF_001022175.1	USA:Virginia	North America	North America	C0	C0_S1832	16	9265	ST941	Klebsiella pneumoniae	strong	1	39554	39554	39554	no	-	0	0	1	1	-	0	-	0	-	0	-	0	-	0	-	-	-	-	-	-	-	-	-	-	-	-	-	TEM-1D.v1^	-	-	-	-	-	-	-	-	-	-	-	-	-	-	-	-	-	-	-	-	-	-	-	-	-	-	-	-	-	-	-	-	-	-	-	-	-	-	-	-	-	-	-	-	-	-	-	-	-	-	-	-	-	-	-	-	-
GCF_001022175.1___NZ_CP011621.1__Kp__plasmid_pCAV1344-78_comp	Kp__plasmid_pCAV1344-78_comp	ASM102217v1	GCF_001022175.1	USA:Virginia	North America	North America	C0	C0_S1901	503	9265	ST941	Klebsiella pneumoniae	strong	1	77808	77808	77808	no	-	0	0	2	4	-	0	-	0	-	0	-	0	-	0	-	aac(6')-Ib'.v1*;aadA*	-	-	-	-	-	-	-	-	-	-	-	OXA-9.v1;TEM-1D.v1^	-	-	-	-	-	-	-	-	-	-	-	-	-	-	-	-	-	-	-	-	-	-	-	-	-	-	-	-	-	-	-	-	-	-	-	-	-	-	-	-	-	-	-	-	-	-	-	-	-	-	-	-	-	-	-	-	-
GCF_001022175.1___NZ_CP011622.1__Kp__plasmid_pKPC_CAV1344_comp	Kp__plasmid_pKPC_CAV1344_comp	ASM102217v1	GCF_001022175.1	USA:Virginia	North America	North America	C0	C0_S1901	503	9265	ST941	Klebsiella pneumoniae	strong	1	176497	176497	176497	no	-	0	2	6	10	-	0	-	0	-	0	-	0	-	0	-	aac(6')-Ib'.v1*;aadA*;ant(2'')-Ia	-	-	qnrA1	-	-	-	-	sul1;sul1	-	-	-	OXA-9.v1;TEM-1D.v1^	-	SHV-7^	-	KPC-2	-	238S;240K	-	-	-	-	-	-	-	-	-	-	-	-	-	-	-	-	-	-	-	-	-	-	-	-	-	-	-	-	-	-	-	-	-	-	-	-	-	-	-	-	-	-	-	-	-	-	-	-	-	-	-
GCF_001022175.1___NZ_CP011623.1__Kp__plasmid_pCAV1344-250_comp	Kp__plasmid_pCAV1344-250_comp	ASM102217v1	GCF_001022175.1	USA:Virginia	North America	North America	C0	C0_S1303	2	9265	ST941	Klebsiella pneumoniae	strong	1	250396	250396	250396	no	-	0	0	0	0	-	0	-	0	-	0	-	0	-	0	-	-	-	-	-	-	-	-	-	-	-	-	-	-	-	-	-	-	-	-	-	-	-	-	-	-	-	-	-	-	-	-	-	-	-	-	-	-	-	-	-	-	-	-	-	-	-	-	-	-	-	-	-	-	-	-	-	-	-	-	-	-	-	-	-	-	-	-	-	-	-
GCF_001022235.1___NZ_CP011643.1__Kp__plasmid_pCAV1596-2927_comp	Kp__plasmid_pCAV1596-2927_comp	ASM102223v1	GCF_001022235.1	USA:Virginia	North America	North America	C0	C0_S1902	893	9265	ST258	Klebsiella pneumoniae	strong	1	2927	2927	2927	no	N50	0	0	0	0	-	0	-	0	-	0	-	0	-	0	-	-	-	-	-	-	-	-	-	-	-	-	-	-	-	-	-	-	-	-	-	-	-	-	-	-	-	-	-	-	-	-	-	-	-	-	-	-	-	-	-	-	-	-	-	-	-	-	-	-	-	-	-	-	-	-	-	-	-	-	-	-	-	-	-	-	-	-	-	-	-
GCF_001022235.1___NZ_CP011644.1__Kp__plasmid_pCAV1596-41_comp	Kp__plasmid_pCAV1596-41_comp	ASM102223v1	GCF_001022235.1	USA:Virginia	North America	North America	C0	C0_S1877	71	9265	ST258	Klebsiella pneumoniae	strong	1	40939	40939	40939	no	-	0	0	3	6	-	0	-	0	-	0	-	0	-	0	-	aac(3)-IV;aadA2;aadA^;aph(4)-Ia	-	-	-	-	-	cmlA1*	-	sul3	-	-	-	-	-	-	-	-	-	-	-	-	-	-	-	-	-	-	-	-	-	-	-	-	-	-	-	-	-	-	-	-	-	-	-	-	-	-	-	-	-	-	-	-	-	-	-	-	-	-	-	-	-	-	-	-	-	-	-	-	-
GCF_001022235.1___NZ_CP011645.1__Kp__plasmid_pKPC_CAV1596-78_comp	Kp__plasmid_pKPC_CAV1596-78_comp	ASM102223v1	GCF_001022235.1	USA:Virginia	North America	North America	C0	C0_S1901	503	9265	ST258	Klebsiella pneumoniae	strong	1	77801	77801	77801	no	-	0	2	3	5	-	0	-	0	-	0	-	0	-	0	-	aac(6')-Ib'.v1*;aadA*	-	-	-	-	-	-	-	-	-	-	-	OXA-9.v1;TEM-1D.v1^	-	-	-	KPC-3	-	-	-	-	-	-	-	-	-	-	-	-	-	-	-	-	-	-	-	-	-	-	-	-	-	-	-	-	-	-	-	-	-	-	-	-	-	-	-	-	-	-	-	-	-	-	-	-	-	-	-	-	-
GCF_001022235.1___NZ_CP011646.1__Kp__plasmid_pKPC_CAV1596-97_comp	Kp__plasmid_pKPC_CAV1596-97_comp	ASM102223v1	GCF_001022235.1	USA:Virginia	North America	North America	C0	C0_S1881	74	9265	ST258	Klebsiella pneumoniae	strong	1	96702	96702	96702	no	-	0	2	2	2	-	0	-	0	-	0	-	0	-	0	-	-	-	-	-	-	-	-	-	-	-	-	-	-	-	SHV-12	-	KPC-3	-	238S;240K;35Q	-	-	-	-	-	-	-	-	-	-	-	-	-	-	-	-	-	-	-	-	-	-	-	-	-	-	-	-	-	-	-	-	-	-	-	-	-	-	-	-	-	-	-	-	-	-	-	-	-	-	-
GCF_001307175.1___NZ_CP012754.1__Kp__plasmid_KP-p1_comp	Kp__plasmid_KP-p1_comp	ASM130717v1	GCF_001307175.1	Korea: Seoul	Asia	Asia	C0	C0_S944	1	9265	ST14	Klebsiella pneumoniae	strong	1	273628	273628	273628	no	-	0	2	6	9	-	0	-	0	-	0	-	0	-	0	-	aadA2^;aph(3')-VI;armA	-	-	qnrB1.v2^	-	mphE.v2^;msrE	-	-	sul1	-	-	dfrA12	-	-	-	-	NDM-1	-	-	-	-	-	-	-	-	-	-	-	-	-	-	-	-	-	-	-	-	-	-	-	-	-	-	-	-	-	-	-	-	-	-	-	-	-	-	-	-	-	-	-	-	-	-	-	-	-	-	-	-	-
GCF_001307175.1___NZ_CP012755.1__Kp__plasmid_KP-p2_comp	Kp__plasmid_KP-p2_comp	ASM130717v1	GCF_001307175.1	Korea: Seoul	Asia	Asia	C0	C0_S1886	85	9265	ST14	Klebsiella pneumoniae	strong	1	6141	6141	6141	no	N50	0	2	1	1	-	0	-	0	-	0	-	0	-	0	-	-	-	-	-	-	-	-	-	-	-	-	-	-	-	-	-	OXA-232	-	-	-	-	-	-	-	-	-	-	-	-	-	-	-	-	-	-	-	-	-	-	-	-	-	-	-	-	-	-	-	-	-	-	-	-	-	-	-	-	-	-	-	-	-	-	-	-	-	-	-	-	-
GCF_001316565.3___NZ_CP023488.1__Kp_spp_pneumoniae__plasmid_p19-10_01_comp	Kp_spp_pneumoniae__plasmid_p19-10_01_comp	ASM131656v3	GCF_001316565.3	South Africa: Durban	Africa	Africa	C0	C0_S76	1	9265	ST101	Klebsiella pneumoniae	strong	1	223434	223434	223434	no	-	0	2	6	10	-	0	-	0	-	0	-	0	-	0	-	armA;strA.v1*;strB.v1*	-	-	-	-	mphE.v2;msrE	-	-	sul1;sul2	tet(D)	-	dfrA14.v2*	-	-	-	-	NDM-1	-	-	-	-	-	-	DHA-1?-70%	-	-	-	-	-	-	-	-	-	-	-	-	-	-	-	-	-	-	-	-	-	-	-	-	-	-	-	-	-	-	-	-	-	-	-	-	-	-	-	-	-	-	-	-	-	-
GCF_001316565.3___NZ_CP023489.1__Kp_spp_pneumoniae__plasmid_p19-10_02_comp	Kp_spp_pneumoniae__plasmid_p19-10_02_comp	ASM131656v3	GCF_001316565.3	South Africa: Durban	Africa	Africa	C0	C0_S257	1	9265	ST101	Klebsiella pneumoniae	strong	1	124323	124323	124323	no	-	0	0	0	0	-	0	-	0	-	0	-	0	-	0	-	-	-	-	-	-	-	-	-	-	-	-	-	-	-	-	-	-	-	-	-	-	-	-	-	-	-	-	-	-	-	-	-	-	-	-	-	-	-	-	-	-	-	-	-	-	-	-	-	-	-	-	-	-	-	-	-	-	-	-	-	-	-	-	-	-	-	-	-	-	-
GCF_001455995.1___NZ_LN824134.1__Kp__plasmid_A_comp	Kp__plasmid_A_comp	MS6671.v1	GCF_001455995.1	United Arab Emirates	Asia	Asia	C0	C0_S1464	2	9265	ST147	Klebsiella pneumoniae	strong	1	279305	279305	279305	no	-	0	0	0	0	-	0	-	0	-	0	-	0	-	0	-	-	-	-	-	-	-	-	-	-	-	-	-	-	-	-	-	-	-	-	-	-	-	-	-	-	-	-	-	-	-	-	-	-	-	-	-	-	-	-	-	-	-	-	-	-	-	-	-	-	-	-	-	-	-	-	-	-	-	-	-	-	-	-	-	-	-	-	-	-	-
GCF_001455995.1___NZ_LN824135.1__Kp__plasmid_B_comp	Kp__plasmid_B_comp	MS6671.v1	GCF_001455995.1	United Arab Emirates	Asia	Asia	C0	C0_S1868	31	9265	ST147	Klebsiella pneumoniae	strong	1	118323	118323	118323	no	-	0	0	2	2	-	0	-	0	-	0	-	0	-	0	-	-	-	-	qnrB1.v2^	-	-	-	-	-	-	-	dfrA14.v2*	-	-	-	-	-	-	-	-	-	-	-	-	-	-	-	-	-	-	-	-	-	-	-	-	-	-	-	-	-	-	-	-	-	-	-	-	-	-	-	-	-	-	-	-	-	-	-	-	-	-	-	-	-	-	-	-	-	-
GCF_001455995.1___NZ_LN824136.1__Kp__plasmid_C_comp	Kp__plasmid_C_comp	MS6671.v1	GCF_001455995.1	United Arab Emirates	Asia	Asia	C0	C0_S1806	10	9265	ST147	Klebsiella pneumoniae	strong	1	34604	34604	34604	no	-	0	0	0	0	-	0	-	0	-	0	-	0	-	0	-	-	-	-	-	-	-	-	-	-	-	-	-	-	-	-	-	-	-	-	-	-	-	-	-	-	-	-	-	-	-	-	-	-	-	-	-	-	-	-	-	-	-	-	-	-	-	-	-	-	-	-	-	-	-	-	-	-	-	-	-	-	-	-	-	-	-	-	-	-	-
GCF_001455995.1___NZ_LN824137.1__Kp__plasmid_D_comp	Kp__plasmid_D_comp	MS6671.v1	GCF_001455995.1	United Arab Emirates	Asia	Asia	C4	C4_S3	31	67	ST147	Klebsiella pneumoniae	strong	1	4715	4715	4715	no	N50	0	0	0	0	-	0	-	0	-	0	-	0	-	0	-	-	-	-	-	-	-	-	-	-	-	-	-	-	-	-	-	-	-	-	-	-	-	-	-	-	-	-	-	-	-	-	-	-	-	-	-	-	-	-	-	-	-	-	-	-	-	-	-	-	-	-	-	-	-	-	-	-	-	-	-	-	-	-	-	-	-	-	-	-	-
GCF_001455995.1___NZ_LN824138.1__Kp__plasmid_E_comp	Kp__plasmid_E_comp	MS6671.v1	GCF_001455995.1	United Arab Emirates	Asia	Asia	C0	C0_S1863	28	9265	ST147	Klebsiella pneumoniae	strong	1	84940	84940	84940	no	-	0	0	2	4	-	0	-	0	-	0	-	0	-	0	-	aac(6')-Ib;aadA2^;rmtF	-	-	-	-	-	-	-	-	-	-	dfrA12	-	-	-	-	-	-	-	-	-	-	-	-	-	-	-	-	-	-	-	-	-	-	-	-	-	-	-	-	-	-	-	-	-	-	-	-	-	-	-	-	-	-	-	-	-	-	-	-	-	-	-	-	-	-	-	-	-	-
GCF_001456055.3___NZ_CP012988.3__Kp__plasmid_pKpN01-CTX_comp	Kp__plasmid_pKpN01-CTX_comp	ASM145605v3	GCF_001456055.3	Canada: Calgary	North America	North America	C0	C0_S1574	3	9265	ST278	Klebsiella pneumoniae	strong	1	190072	190072	190072	no	-	0	1	7	8	-	0	-	0	-	0	-	0	-	0	-	strA.v1^;strB.v1	-	-	qnrB1.v2^	-	-	-	-	sul2	tet(A).v1	-	dfrA14.v2*	TEM-1D.v1^	-	CTX-M-15	-	-	-	-	-	-	-	-	-	-	-	-	-	-	-	-	-	-	-	-	-	-	-	-	-	-	-	-	-	-	-	-	-	-	-	-	-	-	-	-	-	-	-	-	-	-	-	-	-	-	-	-	-	-	-
GCF_001456055.3___NZ_CP012989.1__Kp__plasmid_pKpN01-SIL_comp	Kp__plasmid_pKpN01-SIL_comp	ASM145605v3	GCF_001456055.3	Canada: Calgary	North America	North America	C0	C0_S1859	26	9265	ST278	Klebsiella pneumoniae	strong	1	134064	134064	134064	no	-	0	0	0	0	-	0	-	0	-	0	-	0	-	0	-	-	-	-	-	-	-	-	-	-	-	-	-	-	-	-	-	-	-	-	-	-	-	-	-	-	-	-	-	-	-	-	-	-	-	-	-	-	-	-	-	-	-	-	-	-	-	-	-	-	-	-	-	-	-	-	-	-	-	-	-	-	-	-	-	-	-	-	-	-	-
GCF_001456055.3___NZ_CP012990.1__Kp__plasmid_pKpN01-NDM7_comp	Kp__plasmid_pKpN01-NDM7_comp	ASM145605v3	GCF_001456055.3	Canada: Calgary	North America	North America	C0	C0_S1898	223	9265	ST278	Klebsiella pneumoniae	strong	1	46161	46161	46161	no	-	0	2	1	1	-	0	-	0	-	0	-	0	-	0	-	-	-	-	-	-	-	-	-	-	-	-	-	-	-	-	-	NDM-7	-	-	-	-	-	-	-	-	-	-	-	-	-	-	-	-	-	-	-	-	-	-	-	-	-	-	-	-	-	-	-	-	-	-	-	-	-	-	-	-	-	-	-	-	-	-	-	-	-	-	-	-	-
GCF_001456055.3___NZ_CP012991.1__Kp__plasmid_pKpN01-COL_comp	Kp__plasmid_pKpN01-COL_comp	ASM145605v3	GCF_001456055.3	Canada: Calgary	North America	North America	C0	C0_S1892	121	9265	ST278	Klebsiella pneumoniae	strong	1	3223	3223	3223	no	N50	0	0	0	0	-	0	-	0	-	0	-	0	-	0	-	-	-	-	-	-	-	-	-	-	-	-	-	-	-	-	-	-	-	-	-	-	-	-	-	-	-	-	-	-	-	-	-	-	-	-	-	-	-	-	-	-	-	-	-	-	-	-	-	-	-	-	-	-	-	-	-	-	-	-	-	-	-	-	-	-	-	-	-	-	-
GCF_001456095.3___NZ_CP012993.2__Kp__plasmid_pKpN06-CTX_comp	Kp__plasmid_pKpN06-CTX_comp	ASM145609v3	GCF_001456095.3	Canada: Calgary	North America	North America	C0	C0_S1574	3	9265	ST278	Klebsiella pneumoniae	strong	1	190072	190072	190072	no	-	0	1	7	8	-	0	-	0	-	0	-	0	-	0	-	strA.v1^;strB.v1	-	-	qnrB1.v2^	-	-	-	-	sul2	tet(A).v1	-	dfrA14.v2*	TEM-1D.v1^	-	CTX-M-15	-	-	-	-	-	-	-	-	-	-	-	-	-	-	-	-	-	-	-	-	-	-	-	-	-	-	-	-	-	-	-	-	-	-	-	-	-	-	-	-	-	-	-	-	-	-	-	-	-	-	-	-	-	-	-
GCF_001456095.3___NZ_CP012994.1__Kp__plasmid_pKpN06-SIL_comp	Kp__plasmid_pKpN06-SIL_comp	ASM145609v3	GCF_001456095.3	Canada: Calgary	North America	North America	C0	C0_S1859	26	9265	ST278	Klebsiella pneumoniae	strong	1	107110	107110	107110	no	-	0	0	0	0	-	0	-	0	-	0	-	0	-	0	-	-	-	-	-	-	-	-	-	-	-	-	-	-	-	-	-	-	-	-	-	-	-	-	-	-	-	-	-	-	-	-	-	-	-	-	-	-	-	-	-	-	-	-	-	-	-	-	-	-	-	-	-	-	-	-	-	-	-	-	-	-	-	-	-	-	-	-	-	-	-
GCF_001456095.3___NZ_CP012995.1__Kp__plasmid_pKpN06-NDM7_comp	Kp__plasmid_pKpN06-NDM7_comp	ASM145609v3	GCF_001456095.3	Canada: Calgary	North America	North America	C0	C0_S1898	223	9265	ST278	Klebsiella pneumoniae	strong	1	41072	41072	41072	no	-	0	0	0	0	-	0	-	0	-	0	-	0	-	0	-	-	-	-	-	-	-	-	-	-	-	-	-	-	-	-	-	-	-	-	-	-	-	-	-	-	-	-	-	-	-	-	-	-	-	-	-	-	-	-	-	-	-	-	-	-	-	-	-	-	-	-	-	-	-	-	-	-	-	-	-	-	-	-	-	-	-	-	-	-	-
GCF_001456095.3___NZ_CP014305.2__Kp__plasmid_pKpN06-COL_comp	Kp__plasmid_pKpN06-COL_comp	ASM145609v3	GCF_001456095.3	Canada: Calgary	North America	North America	C0	C0_S1892	121	9265	ST278	Klebsiella pneumoniae	strong	1	3223	3223	3223	no	N50	0	0	0	0	-	0	-	0	-	0	-	0	-	0	-	-	-	-	-	-	-	-	-	-	-	-	-	-	-	-	-	-	-	-	-	-	-	-	-	-	-	-	-	-	-	-	-	-	-	-	-	-	-	-	-	-	-	-	-	-	-	-	-	-	-	-	-	-	-	-	-	-	-	-	-	-	-	-	-	-	-	-	-	-	-
GCF_001456135.1___NZ_CP013321.1__Kp__plasmid_pCAV1193-3741_comp	Kp__plasmid_pCAV1193-3741_comp	ASM145613v1	GCF_001456135.1	USA:Virginia	North America	North America	C0	C0_S1902	893	9265	ST941	Klebsiella pneumoniae	strong	1	3741	3741	3741	no	N50	0	0	0	0	-	0	-	0	-	0	-	0	-	0	-	-	-	-	-	-	-	-	-	-	-	-	-	-	-	-	-	-	-	-	-	-	-	-	-	-	-	-	-	-	-	-	-	-	-	-	-	-	-	-	-	-	-	-	-	-	-	-	-	-	-	-	-	-	-	-	-	-	-	-	-	-	-	-	-	-	-	-	-	-	-
GCF_001456135.1___NZ_CP013323.1__Kp__plasmid_pCAV1193-258_comp	Kp__plasmid_pCAV1193-258_comp	ASM145613v1	GCF_001456135.1	USA:Virginia	North America	North America	C0	C0_S1303	2	9265	ST941	Klebsiella pneumoniae	strong	1	257944	257944	257944	no	-	0	0	0	0	-	0	-	0	-	0	-	0	-	0	-	-	-	-	-	-	-	-	-	-	-	-	-	-	-	-	-	-	-	-	-	-	-	-	-	-	-	-	-	-	-	-	-	-	-	-	-	-	-	-	-	-	-	-	-	-	-	-	-	-	-	-	-	-	-	-	-	-	-	-	-	-	-	-	-	-	-	-	-	-	-
GCF_001456135.1___NZ_CP013324.1__Kp__plasmid_pCAV1193-166_comp	Kp__plasmid_pCAV1193-166_comp	ASM145613v1	GCF_001456135.1	USA:Virginia	North America	North America	C0	C0_S1901	503	9265	ST941	Klebsiella pneumoniae	strong	1	166486	166486	166486	no	-	0	1	5	9	-	0	-	0	-	0	-	0	-	0	-	aac(6')-Ib'.v1*;aadA*;ant(2'')-Ia	-	-	qnrA1	-	-	-	-	sul1;sul1	-	-	-	OXA-9.v1;TEM-1D.v1^	-	SHV-7^	-	-	-	238S;240K	-	-	-	-	-	-	-	-	-	-	-	-	-	-	-	-	-	-	-	-	-	-	-	-	-	-	-	-	-	-	-	-	-	-	-	-	-	-	-	-	-	-	-	-	-	-	-	-	-	-	-
GCF_001456135.1___NZ_CP013325.1__Kp__plasmid_pKPC_CAV1193_comp	Kp__plasmid_pKPC_CAV1193_comp	ASM145613v1	GCF_001456135.1	USA:Virginia	North America	North America	C0	C0_S1832	16	9265	ST941	Klebsiella pneumoniae	strong	1	49565	49565	49565	no	-	0	2	2	2	-	0	-	0	-	0	-	0	-	0	-	-	-	-	-	-	-	-	-	-	-	-	-	TEM-1D.v1^	-	-	-	KPC-2	-	-	-	-	-	-	-	-	-	-	-	-	-	-	-	-	-	-	-	-	-	-	-	-	-	-	-	-	-	-	-	-	-	-	-	-	-	-	-	-	-	-	-	-	-	-	-	-	-	-	-	-	-
GCF_001456135.1___NZ_CP013326.1__Kp__plasmid_pCAV1193-78_comp	Kp__plasmid_pCAV1193-78_comp	ASM145613v1	GCF_001456135.1	USA:Virginia	North America	North America	C0	C0_S1901	503	9265	ST941	Klebsiella pneumoniae	strong	1	77808	77808	77808	no	-	0	0	2	4	-	0	-	0	-	0	-	0	-	0	-	aac(6')-Ib'.v1*;aadA*	-	-	-	-	-	-	-	-	-	-	-	OXA-9.v1;TEM-1D.v1^	-	-	-	-	-	-	-	-	-	-	-	-	-	-	-	-	-	-	-	-	-	-	-	-	-	-	-	-	-	-	-	-	-	-	-	-	-	-	-	-	-	-	-	-	-	-	-	-	-	-	-	-	-	-	-	-	-
GCF_001482345.1___NZ_CP013712.1__Kp__plasmid_1_comp	Kp__plasmid_1_comp	ASM148234v1	GCF_001482345.1	China: Harbin	Asia	Asia	C0	C0_S1248	1	9265	ST111	Klebsiella pneumoniae	strong	1	74973	74973	74973	no	-	0	0	0	0	-	0	-	0	-	0	-	0	-	0	-	-	-	-	-	-	-	-	-	-	-	-	-	-	-	-	-	-	-	-	-	-	-	-	-	-	-	-	-	-	-	-	-	-	-	-	-	-	-	-	-	-	-	-	-	-	-	-	-	-	-	-	-	-	-	-	-	-	-	-	-	-	-	-	-	-	-	-	-	-	-
GCF_001482345.1___NZ_CP013713.1__Kp__plasmid_2_comp	Kp__plasmid_2_comp	ASM148234v1	GCF_001482345.1	China: Harbin	Asia	Asia	C0	C0_S55	1	9265	ST111	Klebsiella pneumoniae	strong	1	53400	53400	53400	no	-	0	0	0	0	-	0	-	0	-	0	-	0	-	0	-	-	-	-	-	-	-	-	-	-	-	-	-	-	-	-	-	-	-	-	-	-	-	-	-	-	-	-	-	-	-	-	-	-	-	-	-	-	-	-	-	-	-	-	-	-	-	-	-	-	-	-	-	-	-	-	-	-	-	-	-	-	-	-	-	-	-	-	-	-	-
GCF_001521895.1___NZ_CP014005.1__Kp_spp_pneumoniae__plasmid_unnamed1_comp	Kp_spp_pneumoniae__plasmid_unnamed1_comp	ASM152189v1	GCF_001521895.1	China: Jiangxi	Asia	Asia	C0	C0_S1884	92	9265	ST14	Klebsiella pneumoniae	strong	1	101030	101030	101030	no	-	0	1	3	3	-	0	-	0	-	0	-	0	-	0	-	aadA2^	-	-	-	-	-	-	-	-	-	-	dfrA12	-	-	CTX-M-15	-	-	-	-	-	-	-	-	TEM-117?-0%	-	-	-	-	-	-	-	-	-	-	-	-	-	-	-	-	-	-	-	-	-	-	-	-	-	-	-	-	-	-	-	-	-	-	-	-	-	-	-	-	-	-	-	-	-	-
GCF_001521895.1___NZ_CP014006.1__Kp_spp_pneumoniae__plasmid_unnamed2_comp	Kp_spp_pneumoniae__plasmid_unnamed2_comp	ASM152189v1	GCF_001521895.1	China: Jiangxi	Asia	Asia	C0	C0_S1898	223	9265	ST14	Klebsiella pneumoniae	strong	1	46161	46161	46161	no	-	0	2	1	1	-	0	-	0	-	0	-	0	-	0	-	-	-	-	-	-	-	-	-	-	-	-	-	-	-	-	-	NDM-5	-	-	-	-	-	-	-	-	-	-	-	-	-	-	-	-	-	-	-	-	-	-	-	-	-	-	-	-	-	-	-	-	-	-	-	-	-	-	-	-	-	-	-	-	-	-	-	-	-	-	-	-	-
GCF_001529935.1___NZ_CP014011.1__Kp_spp_pneumoniae__plasmid_pRJF999_comp	Kp_spp_pneumoniae__plasmid_pRJF999_comp	ASM152993v1	GCF_001529935.1	China: Shanghai	Asia	Asia	C0	C0_S1889	110	9265	ST23	Klebsiella pneumoniae	strong	1	228907	228907	228907	no	-	3	0	0	0	-	0	-	0	iuc 1	1	iro 1	2	rmp 1; KpVP-1	40	rmpA2_5-54%	-	-	-	-	-	-	-	-	-	-	-	-	-	-	-	-	-	-	-	-	-	-	-	-	-	-	-	-	-	-	-	-	-	-	-	-	-	-	-	-	-	-	-	-	-	-	-	-	-	-	-	-	-	-	-	-	-	1	1	1	1	1	1	4	1	1	2	3	2	-
GCF_001530015.1___NZ_CP014009.1__Kp_spp_pneumoniae__plasmid_pRJF293_comp	Kp_spp_pneumoniae__plasmid_pRJF293_comp	ASM153001v1	GCF_001530015.1	China: Shanghai	Asia	Asia	C0	C0_S1889	110	9265	ST374	Klebsiella pneumoniae	strong	1	224263	224263	224263	no	-	3	0	0	0	-	0	-	0	iuc 1	1-1LV	iro 1	2	rmp 1; KpVP-1	26	rmpA2_5-54%	-	-	-	-	-	-	-	-	-	-	-	-	-	-	-	-	-	-	-	-	-	-	-	-	-	-	-	-	-	-	-	-	-	-	-	-	-	-	-	-	-	-	-	-	-	-	-	-	-	-	-	-	-	-	-	-	-	1	27	1	1	1	1	4	1	1	2	2	2	-
GCF_001596075.2___NZ_CP014697.2__Kqp__plasmid_pKQPS1_comp	Kqp__plasmid_pKQPS1_comp	ASM159607v2	GCF_001596075.2	USA: VA	North America	North America	C0	C0_S1592	3	9265	ST489	Klebsiella quasipneumoniae subsp. similipneumoniae	strong	1	152001	152001	152001	no	-	0	0	0	0	-	0	-	0	-	0	-	0	-	0	-	-	-	-	-	-	-	-	-	-	-	-	-	-	-	-	-	-	-	-	-	-	-	-	-	-	-	-	-	-	-	-	-	-	-	-	-	-	-	-	-	-	-	-	-	-	-	-	-	-	-	-	-	-	-	-	-	-	-	-	-	-	-	-	-	-	-	-	-	-	-
GCF_001596075.2___NZ_CP014698.2__Kqp__plasmid_pKQPS2_comp	Kqp__plasmid_pKQPS2_comp	ASM159607v2	GCF_001596075.2	USA: VA	North America	North America	C0	C0_S1792	10	9265	ST489	Klebsiella quasipneumoniae subsp. similipneumoniae	strong	1	77127	77127	77127	yes (2)	ambiguous_bases	0	1	4	4	-	0	-	0	-	0	-	0	-	0	-	ant(2'')-Ia	-	-	-	-	-	-	-	sul1*	-	-	-	OXA-2	-	SHV-18	-	-	-	238A;240K	-	-	-	-	aadA6*	-	-	-	-	-	-	-	-	-	-	-	-	-	-	-	-	-	-	-	-	-	-	-	-	-	-	-	-	-	-	-	-	-	-	-	-	-	-	-	-	-	-	-	-	-	-
GCF_001644765.1___NZ_CP015501.1__Kp__plasmid_unnamed_1_comp	Kp__plasmid_unnamed_1_comp	ASM164476v1	GCF_001644765.1	United Arab Emirates	Asia	Asia	C0	C0_S1464	2	9265	ST147	Klebsiella pneumoniae	strong	1	281190	281190	281190	no	-	0	0	0	0	-	0	-	0	-	0	-	0	-	0	-	-	-	-	-	-	-	-	-	-	-	-	-	-	-	-	-	-	-	-	-	-	-	-	-	-	-	-	-	-	-	-	-	-	-	-	-	-	-	-	-	-	-	-	-	-	-	-	-	-	-	-	-	-	-	-	-	-	-	-	-	-	-	-	-	-	-	-	-	-	-
GCF_001644765.1___NZ_CP015502.1__Kp__plasmid_unnamed_2_comp	Kp__plasmid_unnamed_2_comp	ASM164476v1	GCF_001644765.1	United Arab Emirates	Asia	Asia	C0	C0_S1868	31	9265	ST147	Klebsiella pneumoniae	strong	1	140874	140874	140874	no	-	0	0	2	2	-	0	-	0	-	0	-	0	-	0	-	-	-	-	qnrB1.v2^	-	-	-	-	-	-	-	dfrA14.v2*	-	-	-	-	-	-	-	-	-	-	-	-	-	-	-	-	-	-	-	-	-	-	-	-	-	-	-	-	-	-	-	-	-	-	-	-	-	-	-	-	-	-	-	-	-	-	-	-	-	-	-	-	-	-	-	-	-	-
GCF_001644765.1___NZ_CP015503.1__Kp__plasmid_unnamed_3_comp	Kp__plasmid_unnamed_3_comp	ASM164476v1	GCF_001644765.1	United Arab Emirates	Asia	Asia	C0	C0_S1863	28	9265	ST147	Klebsiella pneumoniae	strong	1	84941	84941	84941	no	-	0	0	2	4	-	0	-	0	-	0	-	0	-	0	-	aac(6')-Ib;aadA2^;rmtF	-	-	-	-	-	-	-	-	-	-	dfrA12	-	-	-	-	-	-	-	-	-	-	-	-	-	-	-	-	-	-	-	-	-	-	-	-	-	-	-	-	-	-	-	-	-	-	-	-	-	-	-	-	-	-	-	-	-	-	-	-	-	-	-	-	-	-	-	-	-	-
GCF_001644765.1___NZ_CP015504.1__Kp__plasmid_unnamed_4_comp	Kp__plasmid_unnamed_4_comp	ASM164476v1	GCF_001644765.1	United Arab Emirates	Asia	Asia	C0	C0_S1810	17	9265	ST147	Klebsiella pneumoniae	strong	1	56230	56230	56230	no	-	0	0	0	0	-	0	-	0	-	0	-	0	-	0	-	-	-	-	-	-	-	-	-	-	-	-	-	-	-	-	-	-	-	-	-	-	-	-	-	-	-	-	-	-	-	-	-	-	-	-	-	-	-	-	-	-	-	-	-	-	-	-	-	-	-	-	-	-	-	-	-	-	-	-	-	-	-	-	-	-	-	-	-	-	-
GCF_001644765.1___NZ_CP015505.1__Kp__plasmid_unnamed_5_comp	Kp__plasmid_unnamed_5_comp	ASM164476v1	GCF_001644765.1	United Arab Emirates	Asia	Asia	C0	C0_S1806	10	9265	ST147	Klebsiella pneumoniae	strong	1	34611	34611	34611	no	-	0	0	0	0	-	0	-	0	-	0	-	0	-	0	-	-	-	-	-	-	-	-	-	-	-	-	-	-	-	-	-	-	-	-	-	-	-	-	-	-	-	-	-	-	-	-	-	-	-	-	-	-	-	-	-	-	-	-	-	-	-	-	-	-	-	-	-	-	-	-	-	-	-	-	-	-	-	-	-	-	-	-	-	-	-
GCF_001646625.1___NZ_CP015754.1__Kp__plasmid_unnamed1_comp	Kp__plasmid_unnamed1_comp	ASM164662v1	GCF_001646625.1	China: Beijing	Asia	Asia	C0	C0_S1699	4	9265	ST1536	Klebsiella pneumoniae	strong	1	165275	165275	165275	no	-	1	0	0	0	ybt 4; plasmid	375	-	0	-	0	-	0	-	0	-	-	-	-	-	-	-	-	-	-	-	-	-	-	-	-	-	-	-	-	-	-	-	-	-	-	-	-	-	-	-	-	18	20	27	18	13	41	71	9	8	26	35	-	-	-	-	-	-	-	-	-	-	-	-	-	-	-	-	-	-	-	-	-	-	-	-	-	-	-	-
GCF_001646625.1___NZ_CP015755.1__Kp__plasmid_unnamed2_comp	Kp__plasmid_unnamed2_comp	ASM164662v1	GCF_001646625.1	China: Beijing	Asia	Asia	C0	C0_S1666	3	9265	ST1536	Klebsiella pneumoniae	strong	1	109349	109349	109349	no	-	0	0	0	0	-	0	-	0	-	0	-	0	-	0	-	-	-	-	-	-	-	-	-	-	-	-	-	-	-	-	-	-	-	-	-	-	-	-	-	-	-	-	-	-	-	-	-	-	-	-	-	-	-	-	-	-	-	-	-	-	-	-	-	-	-	-	-	-	-	-	-	-	-	-	-	-	-	-	-	-	-	-	-	-	-
GCF_001648215.1___NZ_CP014756.1__Kp__plasmid_pKPN-04f_comp	Kp__plasmid_pKPN-04f_comp	ASM164821v1	GCF_001648215.1	USA	North America	North America	C0	C0_S1856	27	9265	ST147	Klebsiella pneumoniae	strong	1	121030	121030	121030	no	-	0	0	0	0	-	0	-	0	-	0	-	0	-	0	-	-	-	-	-	-	-	-	-	-	-	-	-	-	-	-	-	-	-	-	-	-	-	-	-	-	-	-	-	-	-	-	-	-	-	-	-	-	-	-	-	-	-	-	-	-	-	-	-	-	-	-	-	-	-	-	-	-	-	-	-	-	-	-	-	-	-	-	-	-	-
GCF_001648215.1___NZ_CP014757.1__Kp__plasmid_pNDM-1fa_comp	Kp__plasmid_pNDM-1fa_comp	ASM164821v1	GCF_001648215.1	USA	North America	North America	C0	C0_S1829	16	9265	ST147	Klebsiella pneumoniae	strong	1	54064	54064	54064	no	-	0	2	8	9	-	0	-	0	-	0	-	0	-	0	-	aac(6')-Ib-cr.v2;aph(3')-VI	-	-	qnrS1	-	-	catB3.v2	arr-3	sul1	-	-	-	OXA-1	-	CTX-M-15	-	NDM-1	-	-	-	-	-	-	-	-	-	-	-	-	-	-	-	-	-	-	-	-	-	-	-	-	-	-	-	-	-	-	-	-	-	-	-	-	-	-	-	-	-	-	-	-	-	-	-	-	-	-	-	-	-
GCF_001648215.1___NZ_CP014758.1__Kp__plasmid_pKPN-041_comp	Kp__plasmid_pKPN-041_comp	ASM164821v1	GCF_001648215.1	USA	North America	North America	C0	C0_S1852	24	9265	ST147	Klebsiella pneumoniae	strong	1	38384	38384	38384	no	-	0	0	2	4	-	0	-	0	-	0	-	0	-	0	-	aac(6')-Ib'.v1;aadA*	-	-	-	-	-	-	-	-	-	-	-	OXA-9.v1;TEM-1D.v1^	-	-	-	-	-	-	-	-	-	-	-	-	-	-	-	-	-	-	-	-	-	-	-	-	-	-	-	-	-	-	-	-	-	-	-	-	-	-	-	-	-	-	-	-	-	-	-	-	-	-	-	-	-	-	-	-	-
GCF_001663195.1___NZ_CP015991.1__Kp__plasmid_pWSZBR_comp	Kp__plasmid_pWSZBR_comp	ASM166319v1	GCF_001663195.1	China: hangzhou	Asia	Asia	C0	C0_S1877	71	9265	ST15	Klebsiella pneumoniae	strong	1	76251	76251	76251	no	-	0	2	9	10	-	0	-	0	-	0	-	0	-	0	-	aac(6')-Ib-cr.v2^;aadA16*	-	-	qnrA3^	-	mphA	catB3.v2	arr-3	sul1	-	-	dfrA27	OXA-1	-	-	-	KPC-2	-	-	-	-	-	-	-	-	-	-	-	-	-	-	-	-	-	-	-	-	-	-	-	-	-	-	-	-	-	-	-	-	-	-	-	-	-	-	-	-	-	-	-	-	-	-	-	-	-	-	-	-	-
GCF_001663295.1___NZ_CP014763.1__Kp__plasmid_pKPN-332_comp	Kp__plasmid_pKPN-332_comp	ASM166329v1	GCF_001663295.1	USA	North America	North America	C0	C0_S785	1	9265	ST37	Klebsiella pneumoniae	strong	1	284894	284894	284894	no	-	0	0	0	0	-	0	-	0	-	0	-	0	-	0	-	-	-	-	-	-	-	-	-	-	-	-	-	-	-	-	-	-	-	-	-	-	-	-	-	-	-	-	-	-	-	-	-	-	-	-	-	-	-	-	-	-	-	-	-	-	-	-	-	-	-	-	-	-	-	-	-	-	-	-	-	-	-	-	-	-	-	-	-	-	-
GCF_001663295.1___NZ_CP014764.1__Kp__plasmid_pKPN-704_comp	Kp__plasmid_pKPN-704_comp	ASM166329v1	GCF_001663295.1	USA	North America	North America	C91	C91_S0	1	1	ST37	Klebsiella pneumoniae	strong	1	36707	36707	36707	no	-	0	0	0	0	-	0	-	0	-	0	-	0	-	0	-	-	-	-	-	-	-	-	-	-	-	-	-	-	-	-	-	-	-	-	-	-	-	-	-	-	-	-	-	-	-	-	-	-	-	-	-	-	-	-	-	-	-	-	-	-	-	-	-	-	-	-	-	-	-	-	-	-	-	-	-	-	-	-	-	-	-	-	-	-	-
GCF_001663295.1___NZ_CP014765.1__Kp__plasmid_pKpQIL-9b8_comp	Kp__plasmid_pKpQIL-9b8_comp	ASM166329v1	GCF_001663295.1	USA	North America	North America	C0	C0_S1881	74	9265	ST37	Klebsiella pneumoniae	strong	1	106559	106559	106559	no	-	0	2	1	1	-	0	-	0	-	0	-	0	-	0	-	-	-	-	-	-	-	-	-	-	-	-	-	-	-	-	-	KPC-3	-	-	-	-	-	-	-	-	-	-	-	-	-	-	-	-	-	-	-	-	-	-	-	-	-	-	-	-	-	-	-	-	-	-	-	-	-	-	-	-	-	-	-	-	-	-	-	-	-	-	-	-	-
GCF_001663435.1___NZ_CP015026.1__Kp__plasmid_pKPN-065_comp	Kp__plasmid_pKPN-065_comp	ASM166343v1	GCF_001663435.1	USA	North America	North America	C0	C0_S560	1	9265	ST273	Klebsiella pneumoniae	strong	1	170926	170926	170926	no	-	0	0	2	3	-	0	-	0	-	0	-	0	-	0	-	strA.v1;strB.v1	-	-	-	-	-	-	-	sul2	-	-	-	-	-	-	-	-	-	-	-	-	-	-	-	-	-	-	-	-	-	-	-	-	-	-	-	-	-	-	-	-	-	-	-	-	-	-	-	-	-	-	-	-	-	-	-	-	-	-	-	-	-	-	-	-	-	-	-	-	-
GCF_001663455.1___NZ_CP015131.1__Kp__plasmid_pKPN-7c3_comp	Kp__plasmid_pKPN-7c3_comp	ASM166345v1	GCF_001663455.1	USA	North America	North America	C0	C0_S1772	8	9265	ST2623	Klebsiella pneumoniae	strong	1	142858	142858	142858	no	-	0	0	2	5	-	0	-	0	-	0	-	0	-	0	-	-	-	-	-	-	mphA;mphA;mphA	-	-	-	tet(B).v2*;tetR	-	-	-	-	-	-	-	-	-	-	-	-	-	-	-	-	-	-	-	-	-	-	-	-	-	-	-	-	-	-	-	-	-	-	-	-	-	-	-	-	-	-	-	-	-	-	-	-	-	-	-	-	-	-	-	-	-	-	-	-
GCF_001663455.1___NZ_CP015132.1__Kp__plasmid_pKPN-d90_comp	Kp__plasmid_pKPN-d90_comp	ASM166345v1	GCF_001663455.1	USA	North America	North America	C0	C0_S1902	893	9265	ST2623	Klebsiella pneumoniae	strong	1	224457	224457	224457	no	-	0	0	0	0	-	0	-	0	-	0	-	0	-	0	-	-	-	-	-	-	-	-	-	-	-	-	-	-	-	-	-	-	SHV-1^	-	-	-	-	-	-	-	-	-	-	-	-	-	-	-	-	-	-	-	-	-	-	-	-	-	-	-	-	-	-	-	-	-	-	-	-	-	-	-	-	-	-	-	-	-	-	-	-	-	-	-	-
GCF_001663455.1___NZ_CP015133.1__Kp__plasmid_pKPN-d6b_comp	Kp__plasmid_pKPN-d6b_comp	ASM166345v1	GCF_001663455.1	USA	North America	North America	C0	C0_S1828	19	9265	ST2623	Klebsiella pneumoniae	strong	1	26450	26450	26450	no	-	0	0	0	0	-	0	-	0	-	0	-	0	-	0	-	-	-	-	-	-	-	-	-	-	-	-	-	-	-	-	-	-	SHV-1^;SHV-1^;SHV-1^	-	-	-	-	-	-	-	-	-	-	-	-	-	-	-	-	-	-	-	-	-	-	-	-	-	-	-	-	-	-	-	-	-	-	-	-	-	-	-	-	-	-	-	-	-	-	-	-	-	-	-	-
GCF_001675125.1___NZ_CP014648.1__Kp__plasmid_pKPN-821_comp	Kp__plasmid_pKPN-821_comp	ASM167512v1	GCF_001675125.1	USA	North America	North America	C0	C0_S1901	503	9265	ST258	Klebsiella pneumoniae	strong	1	40448	40448	40448	no	-	0	0	4	7	-	0	-	0	-	0	-	0	-	0	-	aac(6')-Ib'.v1;aadA2^;aph3-Ia.v1^	-	-	-	-	mphA;mphA	-	-	sul1	-	-	dfrA12	-	-	-	-	-	-	-	-	-	-	-	-	-	-	-	-	-	-	-	-	-	-	-	-	-	-	-	-	-	-	-	-	-	-	-	-	-	-	-	-	-	-	-	-	-	-	-	-	-	-	-	-	-	-	-	-	-	-
GCF_001675125.1___NZ_CP014649.1__Kp__plasmid_pKPN-fff_comp	Kp__plasmid_pKPN-fff_comp	ASM167512v1	GCF_001675125.1	USA	North America	North America	C0	C0_hub	363	9265	ST258	Klebsiella pneumoniae	strong	1	133484	133484	133484	no	-	0	0	0	0	-	0	-	0	-	0	-	0	-	0	-	-	-	-	-	-	-	-	-	-	-	-	-	-	-	-	-	-	-	-	-	-	-	-	-	-	-	-	-	-	-	-	-	-	-	-	-	-	-	-	-	-	-	-	-	-	-	-	-	-	-	-	-	-	-	-	-	-	-	-	-	-	-	-	-	-	-	-	-	-	-
GCF_001675125.1___NZ_CP014650.1__Kp__plasmid_pKpQIL-6e6_comp	Kp__plasmid_pKpQIL-6e6_comp	ASM167512v1	GCF_001675125.1	USA	North America	North America	C0	C0_S1893	139	9265	ST258	Klebsiella pneumoniae	strong	1	113639	113639	113639	no	-	0	2	2	2	-	0	-	0	-	0	-	0	-	0	-	-	-	-	-	-	-	-	-	-	-	-	-	TEM-1D.v1^	-	-	-	KPC-3	-	-	-	-	-	OXA-9.v1*-42%	-	-	-	-	-	-	-	-	-	-	-	-	-	-	-	-	-	-	-	-	-	-	-	-	-	-	-	-	-	-	-	-	-	-	-	-	-	-	-	-	-	-	-	-	-	-	-
GCF_001676825.1___NZ_CP016160.1__Kp__plasmid_unnamed1_comp	Kp__plasmid_unnamed1_comp	ASM167682v1	GCF_001676825.1	China: Beijing	Asia	Asia	C0	C0_S1699	4	9265	ST1536	Klebsiella pneumoniae	strong	1	165276	165276	165276	no	-	1	0	0	0	ybt 4; plasmid	375	-	0	-	0	-	0	-	0	-	-	-	-	-	-	-	-	-	-	-	-	-	-	-	-	-	-	-	-	-	-	-	-	-	-	-	-	-	-	-	-	18	20	27	18	13	41	71	9	8	26	35	-	-	-	-	-	-	-	-	-	-	-	-	-	-	-	-	-	-	-	-	-	-	-	-	-	-	-	-
GCF_001676825.1___NZ_CP016161.1__Kp__plasmid_unnamed2_comp	Kp__plasmid_unnamed2_comp	ASM167682v1	GCF_001676825.1	China: Beijing	Asia	Asia	C0	C0_S1666	3	9265	ST1536	Klebsiella pneumoniae	strong	1	109349	109349	109349	no	-	0	0	0	0	-	0	-	0	-	0	-	0	-	0	-	-	-	-	-	-	-	-	-	-	-	-	-	-	-	-	-	-	-	-	-	-	-	-	-	-	-	-	-	-	-	-	-	-	-	-	-	-	-	-	-	-	-	-	-	-	-	-	-	-	-	-	-	-	-	-	-	-	-	-	-	-	-	-	-	-	-	-	-	-	-
GCF_001699105.2___NZ_CP052762.1__Kp__plasmid_pXH210-AMV_comp	Kp__plasmid_pXH210-AMV_comp	ASM169910v2	GCF_001699105.2	China:Hangzhou	Asia	Asia	C0	C0_S1875	48	9265	ST17	Klebsiella pneumoniae	strong	1	272742	272742	272742	no	-	0	1	8	12	-	0	-	0	-	0	-	0	-	0	-	aac(3)-IId^;strA.v1^;strB.v1	-	-	qnrS1	-	-	catII.2*	-	sul1;sul2	tet(A).v1;tet(D)	-	dfrA1.v1	LAP-2	-	CTX-M-14	-	-	-	-	-	-	-	-	-	-	-	-	-	-	-	-	-	-	-	-	-	-	-	-	-	-	-	-	-	-	-	-	-	-	-	-	-	-	-	-	-	-	-	-	-	-	-	-	-	-	-	-	-	-	-
GCF_001699105.2___NZ_CP052763.1__Kp__plasmid_pXH210_2_comp	Kp__plasmid_pXH210_2_comp	ASM169910v2	GCF_001699105.2	China:Hangzhou	Asia	Asia	C0	C0_S1876	47	9265	ST17	Klebsiella pneumoniae	strong	1	52578	52578	52578	no	-	0	2	2	2	-	0	-	0	-	0	-	0	-	0	-	-	-	-	qnrS1	-	-	-	-	-	-	-	-	-	-	-	-	IMP-4	-	-	-	-	-	-	-	-	-	-	-	-	-	-	-	-	-	-	-	-	-	-	-	-	-	-	-	-	-	-	-	-	-	-	-	-	-	-	-	-	-	-	-	-	-	-	-	-	-	-	-	-	-
GCF_001701425.2___NZ_CP027043.1__Kp__plasmid_IncAC2_comp	Kp__plasmid_IncAC2_comp	ASM170142v2	GCF_001701425.2	Greece: Athens	Europe	Europe	C0	C0_S1883	86	9265	ST147	Klebsiella pneumoniae	strong	1	192771	192771	192771	no	-	0	1	8	14	-	0	-	0	-	0	-	0	-	0	-	aadA*;ant(2'')-Ia;rmtB;strB.v1	-	-	-	-	-	cmlA5	arr-2	sul2	tet(A).v2;tet(G).v1	-	dfrA14.v2*;dfrA23	OXA-10;TEM-1D.v1^	-	VEB-1	-	-	-	-	-	-	-	strA.v1?-0%	floR.v2*?;sul1?-63%	-	-	-	-	-	-	-	-	-	-	-	-	-	-	-	-	-	-	-	-	-	-	-	-	-	-	-	-	-	-	-	-	-	-	-	-	-	-	-	-	-	-	-	-	-	-
GCF_001701425.2___NZ_CP027044.1__Kp__plasmid_IncFIB_IncFII_comp	Kp__plasmid_IncFIB_IncFII_comp	ASM170142v2	GCF_001701425.2	Greece: Athens	Europe	Europe	C0	C0_S289	1	9265	ST147	Klebsiella pneumoniae	strong	1	168873	168873	168873	no	-	0	0	2	5	-	0	-	0	-	0	-	0	-	0	-	aph3-Ia.v1^;strA.v1;strB.v1	-	-	-	-	-	-	-	-	-	-	dfrA1.v2;dfrA14.v2*	-	-	-	-	-	-	-	-	-	-	aadA24?-0%	-	-	-	-	-	-	-	-	-	-	-	-	-	-	-	-	-	-	-	-	-	-	-	-	-	-	-	-	-	-	-	-	-	-	-	-	-	-	-	-	-	-	-	-	-	-	-
GCF_001701425.2___NZ_CP027045.1__Kp__plasmid_IncFIB_comp	Kp__plasmid_IncFIB_comp	ASM170142v2	GCF_001701425.2	Greece: Athens	Europe	Europe	C0	C0_S487	1	9265	ST147	Klebsiella pneumoniae	strong	1	108879	108879	108879	no	-	0	0	0	0	-	0	-	0	-	0	-	0	-	0	-	-	-	-	-	-	-	-	-	-	-	-	-	-	-	-	-	-	-	-	-	-	-	-	-	-	-	-	-	-	-	-	-	-	-	-	-	-	-	-	-	-	-	-	-	-	-	-	-	-	-	-	-	-	-	-	-	-	-	-	-	-	-	-	-	-	-	-	-	-	-
GCF_001701425.2___NZ_CP027046.1__Kp__plasmid_unnamed_comp	Kp__plasmid_unnamed_comp	ASM170142v2	GCF_001701425.2	Greece: Athens	Europe	Europe	C0	C0_S1756	7	9265	ST147	Klebsiella pneumoniae	strong	1	55018	55018	55018	no	-	0	0	0	0	-	0	-	0	-	0	-	0	-	0	-	-	-	-	-	-	-	-	-	-	-	-	-	-	-	-	-	-	-	-	-	-	-	-	-	-	-	-	-	-	-	-	-	-	-	-	-	-	-	-	-	-	-	-	-	-	-	-	-	-	-	-	-	-	-	-	-	-	-	-	-	-	-	-	-	-	-	-	-	-	-
GCF_001701425.2___NZ_CP027047.1__Kp__plasmid_IncR_IncN_comp	Kp__plasmid_IncR_IncN_comp	ASM170142v2	GCF_001701425.2	Greece: Athens	Europe	Europe	C0	C0_S811	1	9265	ST147	Klebsiella pneumoniae	strong	1	53495	53495	53495	no	-	0	2	5	8	-	0	-	0	-	0	-	0	-	0	-	aac(6')-Il;aph3-Ia.v1^;strA.v1;strB.v1	-	-	-	-	mphA	-	-	sul1	-	-	dfrA1.v2	-	-	-	-	VIM-27	-	-	-	-	-	aadA24*?-0%	-	-	-	-	-	-	-	-	-	-	-	-	-	-	-	-	-	-	-	-	-	-	-	-	-	-	-	-	-	-	-	-	-	-	-	-	-	-	-	-	-	-	-	-	-	-	-
GCF_001701835.2___NZ_CP027037.1__Kp__plasmid_IncFIB_IncFII_comp	Kp__plasmid_IncFIB_IncFII_comp	ASM170183v2	GCF_001701835.2	Greece: Athens	Europe	Europe	C0	C0_S1894	152	9265	ST11	Klebsiella pneumoniae	strong	1	187670	187670	187670	no	-	0	1	7	10	-	0	-	0	-	0	-	0	-	0	-	aac(3)-IIa.v1^;aac(6')-Ib-cr.v2;aadA2^;aph3-Ia.v1^	-	-	-	-	mphA	CatB4.v1	-	sul1	-	-	dfrA12	OXA-1	-	CTX-M-15	-	-	-	-	-	-	-	-	-	-	-	-	-	-	-	-	-	-	-	-	-	-	-	-	-	-	-	-	-	-	-	-	-	-	-	-	-	-	-	-	-	-	-	-	-	-	-	-	-	-	-	-	-	-	-
GCF_001701835.2___NZ_CP027038.1__Kp__plasmid_IncAC2_comp	Kp__plasmid_IncAC2_comp	ASM170183v2	GCF_001701835.2	Greece: Athens	Europe	Europe	C0	C0_S1883	86	9265	ST11	Klebsiella pneumoniae	strong	1	155161	155161	155161	no	-	0	1	7	13	-	0	-	0	-	0	-	0	-	0	-	aadA*;ant(2'')-Ia;rmtB;strA.v1^;strB.v1	-	-	-	-	-	cmlA5	arr-2	sul2	tet(A).v2;tet(G).v1	-	-	OXA-10;TEM-1D.v1^	-	VEB-1	-	-	-	-	-	-	-	-	floR.v2*?;sul1?-63%	-	-	-	-	-	-	-	-	-	-	-	-	-	-	-	-	-	-	-	-	-	-	-	-	-	-	-	-	-	-	-	-	-	-	-	-	-	-	-	-	-	-	-	-	-	-
GCF_001701835.2___NZ_CP027039.1__Kp__plasmid_IncLM_comp	Kp__plasmid_IncLM_comp	ASM170183v2	GCF_001701835.2	Greece: Athens	Europe	Europe	C0	C0_S1895	150	9265	ST11	Klebsiella pneumoniae	strong	1	63589	63589	63589	no	-	0	2	1	1	-	0	-	0	-	0	-	0	-	0	-	-	-	-	-	-	-	-	-	-	-	-	-	-	-	-	-	OXA-48	-	-	-	-	-	-	-	-	-	-	-	-	-	-	-	-	-	-	-	-	-	-	-	-	-	-	-	-	-	-	-	-	-	-	-	-	-	-	-	-	-	-	-	-	-	-	-	-	-	-	-	-	-
GCF_001701835.2___NZ_CP027040.1__Kp__plasmid_unnamed_comp	Kp__plasmid_unnamed_comp	ASM170183v2	GCF_001701835.2	Greece: Athens	Europe	Europe	C0	C0_S1891	121	9265	ST11	Klebsiella pneumoniae	strong	1	5234	5234	5234	no	N50	0	0	0	0	-	0	-	0	-	0	-	0	-	0	-	-	-	-	-	-	-	-	-	-	-	-	-	-	-	-	-	-	-	-	-	-	-	-	-	-	-	-	-	-	-	-	-	-	-	-	-	-	-	-	-	-	-	-	-	-	-	-	-	-	-	-	-	-	-	-	-	-	-	-	-	-	-	-	-	-	-	-	-	-	-
GCF_001701835.2___NZ_CP027041.1__Kp__plasmid_ColRNAI_comp	Kp__plasmid_ColRNAI_comp	ASM170183v2	GCF_001701835.2	Greece: Athens	Europe	Europe	C0	C0_S1902	893	9265	ST11	Klebsiella pneumoniae	strong	1	4940	4940	4940	no	N50	0	0	0	0	-	0	-	0	-	0	-	0	-	0	-	-	-	-	-	-	-	-	-	-	-	-	-	-	-	-	-	-	-	-	-	-	-	-	-	-	-	-	-	-	-	-	-	-	-	-	-	-	-	-	-	-	-	-	-	-	-	-	-	-	-	-	-	-	-	-	-	-	-	-	-	-	-	-	-	-	-	-	-	-	-
GCF_001701845.2___NZ_CP027049.1__Kp__plasmid_unnamed_comp	Kp__plasmid_unnamed_comp	ASM170184v2	GCF_001701845.2	Greece: Athens	Europe	Europe	C0	C0_S1781	9	9265	ST258	Klebsiella pneumoniae	strong	1	170467	170467	170467	no	-	0	2	3	3	-	0	-	0	-	0	-	0	-	0	-	aph3-Ia.v1^	-	-	-	-	-	-	-	-	-	-	-	TEM-1D.v1^	-	-	-	KPC-2	-	-	-	-	-	OXA-9.v1*-42%	-	-	-	-	-	-	-	-	-	-	-	-	-	-	-	-	-	-	-	-	-	-	-	-	-	-	-	-	-	-	-	-	-	-	-	-	-	-	-	-	-	-	-	-	-	-	-
GCF_001701845.2___NZ_CP027050.1__Kp__plasmid_IncN_comp	Kp__plasmid_IncN_comp	ASM170184v2	GCF_001701845.2	Greece: Athens	Europe	Europe	C0	C0_S1786	9	9265	ST258	Klebsiella pneumoniae	strong	1	50979	50979	50979	no	-	0	0	5	5	-	0	-	0	-	0	-	0	-	0	-	strB.v1	-	-	-	-	-	-	-	sul2	tet(A).v1	-	dfrA14.v2	TEM-1D.v1^	-	-	-	-	-	-	-	-	-	-	strA.v1*?-66%	-	-	-	-	-	-	-	-	-	-	-	-	-	-	-	-	-	-	-	-	-	-	-	-	-	-	-	-	-	-	-	-	-	-	-	-	-	-	-	-	-	-	-	-	-	-
GCF_001701845.2___NZ_CP027051.1__Kp__plasmid_IncX3_comp	Kp__plasmid_IncX3_comp	ASM170184v2	GCF_001701845.2	Greece: Athens	Europe	Europe	C0	C0_S1898	223	9265	ST258	Klebsiella pneumoniae	strong	1	43380	43380	43380	no	-	0	1	1	1	-	0	-	0	-	0	-	0	-	0	-	-	-	-	-	-	-	-	-	-	-	-	-	-	-	SHV-12	-	-	-	238S;240K;35Q	-	-	-	-	-	-	-	-	-	-	-	-	-	-	-	-	-	-	-	-	-	-	-	-	-	-	-	-	-	-	-	-	-	-	-	-	-	-	-	-	-	-	-	-	-	-	-	-	-	-	-
GCF_001701845.2___NZ_CP027052.1__Kp__plasmid_ColRNAI_comp	Kp__plasmid_ColRNAI_comp	ASM170184v2	GCF_001701845.2	Greece: Athens	Europe	Europe	C0	C0_S1901	503	9265	ST258	Klebsiella pneumoniae	strong	1	13841	13841	13841	no	-	0	0	1	1	-	0	-	0	-	0	-	0	-	0	-	aac(6')-Ib'.v1	-	-	-	-	-	-	-	-	-	-	-	-	-	-	-	-	-	-	-	-	-	-	-	-	-	-	-	-	-	-	-	-	-	-	-	-	-	-	-	-	-	-	-	-	-	-	-	-	-	-	-	-	-	-	-	-	-	-	-	-	-	-	-	-	-	-	-	-	-
GCF_001702045.2___NZ_CP027057.1__Kp__plasmid_IncX3_comp	Kp__plasmid_IncX3_comp	ASM170204v2	GCF_001702045.2	Greece: Athens	Europe	Europe	C0	C0_S1898	223	9265	ST258	Klebsiella pneumoniae	strong	1	43380	43380	43380	no	-	0	1	1	1	-	0	-	0	-	0	-	0	-	0	-	-	-	-	-	-	-	-	-	-	-	-	-	-	-	SHV-12	-	-	-	238S;240K;35Q	-	-	-	-	-	-	-	-	-	-	-	-	-	-	-	-	-	-	-	-	-	-	-	-	-	-	-	-	-	-	-	-	-	-	-	-	-	-	-	-	-	-	-	-	-	-	-	-	-	-	-
GCF_001702045.2___NZ_CP027058.1__Kp__plasmid_ColRNAI_comp	Kp__plasmid_ColRNAI_comp	ASM170204v2	GCF_001702045.2	Greece: Athens	Europe	Europe	C0	C0_S1901	503	9265	ST258	Klebsiella pneumoniae	strong	1	13841	13841	13841	no	-	0	0	1	1	-	0	-	0	-	0	-	0	-	0	-	aac(6')-Ib'.v1	-	-	-	-	-	-	-	-	-	-	-	-	-	-	-	-	-	-	-	-	-	-	-	-	-	-	-	-	-	-	-	-	-	-	-	-	-	-	-	-	-	-	-	-	-	-	-	-	-	-	-	-	-	-	-	-	-	-	-	-	-	-	-	-	-	-	-	-	-
GCF_001704235.1___NZ_CP016810.1__Kp__plasmid_p_IncFIB_DHQP1002001_comp	Kp__plasmid_p_IncFIB_DHQP1002001_comp	ASM170423v1	GCF_001704235.1	USA: California	North America	North America	C0	C0_S366	1	9265	ST34	Klebsiella pneumoniae	strong	1	307743	307743	307743	no	-	0	0	3	7	-	0	-	0	-	0	-	0	-	0	-	aac(6')-Ib-cr.v2;aadA^;strA.v1*;strB.v1*	-	-	-	-	-	-	-	sul1;sul2*	-	-	dfrA14.v2*	-	-	-	-	-	-	-	-	-	-	-	-	-	-	-	-	-	-	-	-	-	-	-	-	-	-	-	-	-	-	-	-	-	-	-	-	-	-	-	-	-	-	-	-	-	-	-	-	-	-	-	-	-	-	-	-	-	-
GCF_001704235.1___NZ_CP016812.1__Kp__plasmid_p_incR_DHQP1002001_comp	Kp__plasmid_p_incR_DHQP1002001_comp	ASM170423v1	GCF_001704235.1	USA: California	North America	North America	C0	C0_S1892	121	9265	ST34	Klebsiella pneumoniae	strong	1	65887	65887	65887	no	-	0	0	4	4	-	0	-	0	-	0	-	0	-	0	-	-	-	-	-	-	ereA2*	catA1*	arr-2	-	tet(A).v1	-	-	-	-	-	-	-	-	-	-	-	-	-	-	-	-	-	-	-	-	-	-	-	-	-	-	-	-	-	-	-	-	-	-	-	-	-	-	-	-	-	-	-	-	-	-	-	-	-	-	-	-	-	-	-	-	-	-	-	-
GCF_001705385.1___NZ_CP015823.1__Kp__plasmid_1_comp	Kp__plasmid_1_comp	ASM170538v1	GCF_001705385.1	Switzerland: Basel	Europe	Europe	C0	C0_S1894	152	9265	ST512	Klebsiella pneumoniae	strong	1	205221	205221	205221	no	-	0	0	5	6	-	0	-	0	-	0	-	0	-	0	-	aadA2^;aph3-Ia.v1^	-	-	-	-	mphA	catA1^	-	sul1	-	-	dfrA12	-	-	-	-	-	-	-	-	-	-	-	-	-	-	-	-	-	-	-	-	-	-	-	-	-	-	-	-	-	-	-	-	-	-	-	-	-	-	-	-	-	-	-	-	-	-	-	-	-	-	-	-	-	-	-	-	-	-
GCF_001705385.1___NZ_CP015824.1__Kp__plasmid_2_comp	Kp__plasmid_2_comp	ASM170538v1	GCF_001705385.1	Switzerland: Basel	Europe	Europe	C0	C0_S1893	139	9265	ST512	Klebsiella pneumoniae	strong	1	103147	103147	103147	no	-	0	2	1	1	-	0	-	0	-	0	-	0	-	0	-	-	-	-	-	-	-	-	-	-	-	-	-	-	-	-	-	KPC-3	-	-	-	-	-	-	-	-	-	-	-	-	-	-	-	-	-	-	-	-	-	-	-	-	-	-	-	-	-	-	-	-	-	-	-	-	-	-	-	-	-	-	-	-	-	-	-	-	-	-	-	-	-
GCF_001705385.1___NZ_CP015825.1__Kp__plasmid_3_comp	Kp__plasmid_3_comp	ASM170538v1	GCF_001705385.1	Switzerland: Basel	Europe	Europe	C0	C0_S1898	223	9265	ST512	Klebsiella pneumoniae	strong	1	43322	43322	43322	no	-	0	0	0	0	-	0	-	0	-	0	-	0	-	0	-	-	-	-	-	-	-	-	-	-	-	-	-	-	-	-	-	-	SHV-11	35Q	-	-	-	-	-	-	-	-	-	-	-	-	-	-	-	-	-	-	-	-	-	-	-	-	-	-	-	-	-	-	-	-	-	-	-	-	-	-	-	-	-	-	-	-	-	-	-	-	-	-	-
GCF_001708225.1___NZ_CP016815.1__Kp__plasmid_unamed_comp	Kp__plasmid_unamed_comp	ASM170822v1	GCF_001708225.1	Taiwan	Asia	Asia	C0	C0_S1889	110	9265	ST23	Klebsiella pneumoniae	strong	1	212770	212770	212770	no	-	3	0	0	0	-	0	-	0	iuc 1	1	iro 1	2-1LV	rmp 1; KpVP-1 (truncated)	31	rmpA2_5-54%	-	-	-	-	-	-	-	-	-	-	-	-	-	-	-	-	-	-	-	-	-	-	-	-	-	-	-	-	-	-	-	-	-	-	-	-	-	-	-	-	-	-	-	-	-	-	-	-	-	-	-	-	-	-	-	-	-	1	1	1	1	1	1	4	1	22	5-54%	2	2	-
GCF_001709275.1___NZ_CP016919.1__Kp__plasmid_pIncR_DHQP1300920_comp	Kp__plasmid_pIncR_DHQP1300920_comp	ASM170927v1	GCF_001709275.1	USA: Pennsylvania	North America	North America	C0	C0_S1802	11	9265	ST14	Klebsiella pneumoniae	strong	1	70830	70830	70830	no	-	0	1	7	14	-	0	-	0	-	0	-	0	-	0	-	aac(3)-IId^;aac(6')-Ib'.v1;aadA*;aadA*;strA.v1*;strB.v1*	-	-	-	-	ereA2*	cmlA5	arr-2	sul1*;sul2	-	-	-	OXA-9.v1;TEM-1D.v1^	-	CTX-M-15	-	-	SHV-11^	35Q	-	-	-	-	-	-	-	-	-	-	-	-	-	-	-	-	-	-	-	-	-	-	-	-	-	-	-	-	-	-	-	-	-	-	-	-	-	-	-	-	-	-	-	-	-	-	-	-	-	-	-
GCF_001709275.1___NZ_CP016920.1__Kp__plasmid_pColKP3_DHQP1300920_comp	Kp__plasmid_pColKP3_DHQP1300920_comp	ASM170927v1	GCF_001709275.1	USA: Pennsylvania	North America	North America	C0	C0_S1886	85	9265	ST14	Klebsiella pneumoniae	strong	1	6139	6139	6139	no	N50	0	2	1	1	-	0	-	0	-	0	-	0	-	0	-	-	-	-	-	-	-	-	-	-	-	-	-	-	-	-	-	OXA-232	-	-	-	-	-	-	-	-	-	-	-	-	-	-	-	-	-	-	-	-	-	-	-	-	-	-	-	-	-	-	-	-	-	-	-	-	-	-	-	-	-	-	-	-	-	-	-	-	-	-	-	-	-
GCF_001709275.1___NZ_CP016921.1__Kp__plasmid_pIncHI1B_DHQP1300920_comp	Kp__plasmid_pIncHI1B_DHQP1300920_comp	ASM170927v1	GCF_001709275.1	USA: Pennsylvania	North America	North America	C0	C0_S1873	39	9265	ST14	Klebsiella pneumoniae	strong	1	283369	283369	283369	no	-	0	2	8	13	-	0	-	0	-	0	-	0	-	0	-	aac(6')-Ib-cr.v2;aadA2^;aph(3')-VI;armA	-	-	qnrB1.v2^	-	mphE.v2^;msrE	CatB4.v1	-	sul1	-	-	dfrA12;dfrA14.v2*	OXA-1	-	-	-	NDM-1	-	-	-	-	-	-	-	-	-	-	-	-	-	-	-	-	-	-	-	-	-	-	-	-	-	-	-	-	-	-	-	-	-	-	-	-	-	-	-	-	-	-	-	-	-	-	-	-	-	-	-	-	-
GCF_001709275.1___NZ_CP016922.1__Kp__plasmid_pIncFIB_DHQP1300920_comp	Kp__plasmid_pIncFIB_DHQP1300920_comp	ASM170927v1	GCF_001709275.1	USA: Pennsylvania	North America	North America	C0	C0_S1873	39	9265	ST14	Klebsiella pneumoniae	strong	1	103694	103694	103694	no	-	0	0	0	0	-	0	-	0	-	0	-	0	-	0	-	-	-	-	-	-	-	-	-	-	-	-	-	-	-	-	-	-	-	-	-	-	-	-	-	-	-	-	-	-	-	-	-	-	-	-	-	-	-	-	-	-	-	-	-	-	-	-	-	-	-	-	-	-	-	-	-	-	-	-	-	-	-	-	-	-	-	-	-	-	-
GCF_001709295.1___NZ_CP016924.1__Kp__plasmid_pIncFIB_DHQP1400954_comp	Kp__plasmid_pIncFIB_DHQP1400954_comp	ASM170929v1	GCF_001709295.1	USA: Minnesota	North America	North America	C0	C0_S1799	11	9265	ST14	Klebsiella pneumoniae	strong	1	111539	111539	111539	no	-	0	0	0	0	-	0	-	0	-	0	-	0	-	0	-	-	-	-	-	-	-	-	-	-	-	-	-	-	-	-	-	-	-	-	-	-	-	-	-	-	-	-	-	-	-	-	-	-	-	-	-	-	-	-	-	-	-	-	-	-	-	-	-	-	-	-	-	-	-	-	-	-	-	-	-	-	-	-	-	-	-	-	-	-	-
GCF_001709295.1___NZ_CP016925.1__Kp__plasmid_pCTXM15_DHQP1400954_comp	Kp__plasmid_pCTXM15_DHQP1400954_comp	ASM170929v1	GCF_001709295.1	USA: Minnesota	North America	North America	C0	C0_S1797	13	9265	ST14	Klebsiella pneumoniae	strong	1	63291	63291	63291	no	-	0	1	7	8	-	0	-	0	-	0	-	0	-	0	-	strA.v1^;strB.v1	-	-	qnrB1.v2^	-	-	-	-	sul2	tet(A).v1	-	dfrA14.v2*	TEM-1D.v1^	-	CTX-M-15	-	-	-	-	-	-	-	-	-	-	-	-	-	-	-	-	-	-	-	-	-	-	-	-	-	-	-	-	-	-	-	-	-	-	-	-	-	-	-	-	-	-	-	-	-	-	-	-	-	-	-	-	-	-	-
GCF_001709295.1___NZ_CP016927.1__Kp__plasmid_pIncL_M_DHQP1400954_comp	Kp__plasmid_pIncL_M_DHQP1400954_comp	ASM170929v1	GCF_001709295.1	USA: Minnesota	North America	North America	C0	C0_S1848	26	9265	ST14	Klebsiella pneumoniae	strong	1	72093	72093	72093	no	-	0	2	3	6	-	0	-	0	-	0	-	0	-	0	-	aph(3')-VIb*;strA.v1;strA.v1;strB.v1	-	-	-	-	-	-	-	-	-	-	-	-	-	CTX-M-14^	-	OXA-48	-	-	-	-	-	-	-	-	-	-	-	-	-	-	-	-	-	-	-	-	-	-	-	-	-	-	-	-	-	-	-	-	-	-	-	-	-	-	-	-	-	-	-	-	-	-	-	-	-	-	-	-	-
GCF_001718115.2___NZ_CP089428.1__Kp__plasmid_p1194_1_comp	Kp__plasmid_p1194_1_comp	ASM171811v2	GCF_001718115.2	Brazil	South America	South America	C0	C0_S1477	2	9265	ST340	Klebsiella pneumoniae	strong	1	266289	266289	266289	no	-	0	0	6	11	-	0	-	0	-	0	-	0	-	0	-	aac(6')-Ib'.v1;aadA*;aadA2;rmtG	-	-	-	-	-	catA1^	arr-3^	sul1;sul2	-	-	dfrA15.v2*;dfrA8	OXA-9.v1	-	-	-	-	-	-	-	-	-	TEM-150*-10%;aac(6')-Ib'.v1?-0%	-	-	-	-	-	-	-	-	-	-	-	-	-	-	-	-	-	-	-	-	-	-	-	-	-	-	-	-	-	-	-	-	-	-	-	-	-	-	-	-	-	-	-	-	-	-	-
GCF_001718115.2___NZ_CP089429.1__Kp__plasmid_p1194_2_comp	Kp__plasmid_p1194_2_comp	ASM171811v2	GCF_001718115.2	Brazil	South America	South America	C0	C0_S1897	192	9265	ST340	Klebsiella pneumoniae	strong	1	66743	66743	66743	no	-	0	0	3	5	-	0	-	0	-	0	-	0	-	0	-	strA.v1;strB.v1	-	-	qnrB19^	-	-	-	-	-	tet(B).v2*;tetR	-	-	-	-	-	-	-	-	-	-	-	-	-	-	-	-	-	-	-	-	-	-	-	-	-	-	-	-	-	-	-	-	-	-	-	-	-	-	-	-	-	-	-	-	-	-	-	-	-	-	-	-	-	-	-	-	-	-	-	-
GCF_001718115.2___NZ_CP089430.1__Kp__plasmid_p1194_3_comp	Kp__plasmid_p1194_3_comp	ASM171811v2	GCF_001718115.2	Brazil	South America	South America	C0	C0_S1831	16	9265	ST340	Klebsiella pneumoniae	strong	1	47288	47288	47288	no	-	0	2	2	2	-	0	-	0	-	0	-	0	-	0	-	sat-2	-	-	-	-	-	-	-	-	-	-	-	-	-	-	-	KPC-2	-	-	-	-	-	-	-	-	-	-	-	-	-	-	-	-	-	-	-	-	-	-	-	-	-	-	-	-	-	-	-	-	-	-	-	-	-	-	-	-	-	-	-	-	-	-	-	-	-	-	-	-	-
GCF_001718115.2___NZ_CP089431.1__Kp__plasmid_p1194_4_comp	Kp__plasmid_p1194_4_comp	ASM171811v2	GCF_001718115.2	Brazil	South America	South America	C0	C0_S1488	2	9265	ST340	Klebsiella pneumoniae	strong	1	34269	34269	34269	no	-	0	1	2	2	-	0	-	0	-	0	-	0	-	0	-	aac(3)-IId^	-	-	-	-	-	-	-	-	-	-	-	-	-	CTX-M-15	-	-	-	-	-	-	-	-	TEM-122?-66%	-	-	-	-	-	-	-	-	-	-	-	-	-	-	-	-	-	-	-	-	-	-	-	-	-	-	-	-	-	-	-	-	-	-	-	-	-	-	-	-	-	-	-	-	-	-
GCF_001718115.2___NZ_CP089432.1__Kp__plasmid_p1194_5_comp	Kp__plasmid_p1194_5_comp	ASM171811v2	GCF_001718115.2	Brazil	South America	South America	C0	C0_S1783	9	9265	ST340	Klebsiella pneumoniae	strong	1	33041	33041	33041	no	-	0	0	1	1	-	0	-	0	-	0	-	0	-	0	-	-	-	-	-	-	-	-	-	-	-	-	dfrA14.v2*	-	-	-	-	-	-	-	-	-	-	-	-	-	-	-	-	-	-	-	-	-	-	-	-	-	-	-	-	-	-	-	-	-	-	-	-	-	-	-	-	-	-	-	-	-	-	-	-	-	-	-	-	-	-	-	-	-	-
GCF_001718115.2___NZ_CP089433.1__Kp__plasmid_p1194_6_comp	Kp__plasmid_p1194_6_comp	ASM171811v2	GCF_001718115.2	Brazil	South America	South America	C64	C64_S0	3	3	ST340	Klebsiella pneumoniae	strong	1	23643	23643	23643	no	-	0	0	0	0	-	0	-	0	-	0	-	0	-	0	-	-	-	-	-	-	-	-	-	-	-	-	-	-	-	-	-	-	-	-	-	-	-	-	-	-	-	-	-	-	-	-	-	-	-	-	-	-	-	-	-	-	-	-	-	-	-	-	-	-	-	-	-	-	-	-	-	-	-	-	-	-	-	-	-	-	-	-	-	-	-
GCF_001718115.2___NZ_CP089434.1__Kp__plasmid_p1194_7_comp	Kp__plasmid_p1194_7_comp	ASM171811v2	GCF_001718115.2	Brazil	South America	South America	C0	C0_S1901	503	9265	ST340	Klebsiella pneumoniae	strong	1	9294	9294	9294	no	N50	0	0	0	0	-	0	-	0	-	0	-	0	-	0	-	-	-	-	-	-	-	-	-	-	-	-	-	-	-	-	-	-	-	-	-	-	-	-	-	-	-	-	-	-	-	-	-	-	-	-	-	-	-	-	-	-	-	-	-	-	-	-	-	-	-	-	-	-	-	-	-	-	-	-	-	-	-	-	-	-	-	-	-	-	-
GCF_001718115.2___NZ_CP089435.1__Kp__plasmid_p1194_8_comp	Kp__plasmid_p1194_8_comp	ASM171811v2	GCF_001718115.2	Brazil	South America	South America	C0	C0_S1850	22	9265	ST340	Klebsiella pneumoniae	strong	1	1934	1934	1934	no	N50	0	0	0	0	-	0	-	0	-	0	-	0	-	0	-	-	-	-	-	-	-	-	-	-	-	-	-	-	-	-	-	-	-	-	-	-	-	-	-	-	-	-	-	-	-	-	-	-	-	-	-	-	-	-	-	-	-	-	-	-	-	-	-	-	-	-	-	-	-	-	-	-	-	-	-	-	-	-	-	-	-	-	-	-	-
GCF_001741545.1___NZ_CP012569.1__Kp__plasmid_pUCLAOXA232-3.X_comp	Kp__plasmid_pUCLAOXA232-3.X_comp	ASM174154v1	GCF_001741545.1	USA: California	North America	North America	C0	C0_S1868	31	9265	ST16	Klebsiella pneumoniae	strong	1	83730	83730	83730	no	-	0	0	2	3	-	0	-	0	-	0	-	0	-	0	-	aac(6')-Ib;rmtF	-	-	-	-	-	-	arr-2	-	-	-	-	-	-	-	-	-	-	-	-	-	-	-	-	-	-	-	-	-	-	-	-	-	-	-	-	-	-	-	-	-	-	-	-	-	-	-	-	-	-	-	-	-	-	-	-	-	-	-	-	-	-	-	-	-	-	-	-	-	-
GCF_001741545.1___NZ_CP012570.1__Kp__plasmid_pUCLAOXA232-4.X_comp	Kp__plasmid_pUCLAOXA232-4.X_comp	ASM174154v1	GCF_001741545.1	USA: California	North America	North America	C0	C0_S1799	11	9265	ST16	Klebsiella pneumoniae	strong	1	111236	111236	111236	no	-	0	0	0	0	-	0	-	0	-	0	-	0	-	0	-	-	-	-	-	-	-	-	-	-	-	-	-	-	-	-	-	-	-	-	-	-	-	-	-	-	-	-	-	-	-	-	-	-	-	-	-	-	-	-	-	-	-	-	-	-	-	-	-	-	-	-	-	-	-	-	-	-	-	-	-	-	-	-	-	-	-	-	-	-	-
GCF_001741545.1___NZ_CP012571.1__Kp__plasmid_pUCLAOXA232-5.X_comp	Kp__plasmid_pUCLAOXA232-5.X_comp	ASM174154v1	GCF_001741545.1	USA: California	North America	North America	C0	C0_S1328	2	9265	ST16	Klebsiella pneumoniae	strong	1	126863	126863	126863	no	-	0	0	3	3	-	0	-	0	-	0	-	0	-	0	-	-	-	-	-	-	-	-	arr-3	sul1	-	-	dfrA1.v1	-	-	-	-	-	-	-	-	-	-	-	-	-	-	-	-	-	-	-	-	-	-	-	-	-	-	-	-	-	-	-	-	-	-	-	-	-	-	-	-	-	-	-	-	-	-	-	-	-	-	-	-	-	-	-	-	-	-
GCF_001741545.1___NZ_CP012572.1__Kp__plasmid_pUCLAOXA232-6.X_comp	Kp__plasmid_pUCLAOXA232-6.X_comp	ASM174154v1	GCF_001741545.1	USA: California	North America	North America	C0	C0_S1880	69	9265	ST16	Klebsiella pneumoniae	strong	1	163420	163420	163420	no	-	0	0	0	0	-	0	-	0	-	0	-	0	-	0	-	-	-	-	-	-	-	-	-	-	-	-	-	-	-	-	-	-	-	-	-	-	-	-	-	-	-	-	-	-	-	-	-	-	-	-	-	-	-	-	-	-	-	-	-	-	-	-	-	-	-	-	-	-	-	-	-	-	-	-	-	-	-	-	-	-	-	-	-	-	-
GCF_001741665.1___NZ_CP012562.1__Kp__plasmid_pUCLAOXA232-1_comp	Kp__plasmid_pUCLAOXA232-1_comp	ASM174166v1	GCF_001741665.1	USA: California	North America	North America	C0	C0_S1886	85	9265	ST16	Klebsiella pneumoniae	strong	1	6141	6141	6141	no	N50	0	2	1	1	-	0	-	0	-	0	-	0	-	0	-	-	-	-	-	-	-	-	-	-	-	-	-	-	-	-	-	OXA-232	-	-	-	-	-	-	-	-	-	-	-	-	-	-	-	-	-	-	-	-	-	-	-	-	-	-	-	-	-	-	-	-	-	-	-	-	-	-	-	-	-	-	-	-	-	-	-	-	-	-	-	-	-
GCF_001741665.1___NZ_CP012563.1__Kp__plasmid_pUCLAOXA232-2_comp	Kp__plasmid_pUCLAOXA232-2_comp	ASM174166v1	GCF_001741665.1	USA: California	North America	North America	C0	C0_S1898	223	9265	ST16	Klebsiella pneumoniae	strong	1	36889	36889	36889	no	-	0	0	0	0	-	0	-	0	-	0	-	0	-	0	-	-	-	-	-	-	-	-	-	-	-	-	-	-	-	-	-	-	-	-	-	-	-	-	-	-	-	-	-	-	-	-	-	-	-	-	-	-	-	-	-	-	-	-	-	-	-	-	-	-	-	-	-	-	-	-	-	-	-	-	-	-	-	-	-	-	-	-	-	-	-
GCF_001741665.1___NZ_CP012564.1__Kp__plasmid_pUCLAOXA232-3_comp	Kp__plasmid_pUCLAOXA232-3_comp	ASM174166v1	GCF_001741665.1	USA: California	North America	North America	C0	C0_S1868	31	9265	ST16	Klebsiella pneumoniae	strong	1	88800	88800	88800	no	-	0	1	3	4	-	0	-	0	-	0	-	0	-	0	-	aac(6')-Ib;rmtF	-	-	-	-	-	-	arr-2	-	-	-	-	-	-	CTX-M-15	-	-	-	-	-	-	-	-	-	-	-	-	-	-	-	-	-	-	-	-	-	-	-	-	-	-	-	-	-	-	-	-	-	-	-	-	-	-	-	-	-	-	-	-	-	-	-	-	-	-	-	-	-	-	-
GCF_001741665.1___NZ_CP012565.1__Kp__plasmid_pUCLAOXA232-4_comp	Kp__plasmid_pUCLAOXA232-4_comp	ASM174166v1	GCF_001741665.1	USA: California	North America	North America	C0	C0_S1799	11	9265	ST16	Klebsiella pneumoniae	strong	1	112059	112059	112059	no	-	0	0	0	0	-	0	-	0	-	0	-	0	-	0	-	-	-	-	-	-	-	-	-	-	-	-	-	-	-	-	-	-	-	-	-	-	-	-	-	-	-	-	-	-	-	-	-	-	-	-	-	-	-	-	-	-	-	-	-	-	-	-	-	-	-	-	-	-	-	-	-	-	-	-	-	-	-	-	-	-	-	-	-	-	-
GCF_001741665.1___NZ_CP012566.1__Kp__plasmid_pUCLAOXA232-5_comp	Kp__plasmid_pUCLAOXA232-5_comp	ASM174166v1	GCF_001741665.1	USA: California	North America	North America	C0	C0_S1328	2	9265	ST16	Klebsiella pneumoniae	strong	1	127690	127690	127690	no	-	0	0	3	3	-	0	-	0	-	0	-	0	-	0	-	-	-	-	-	-	-	-	arr-3	sul1	-	-	dfrA1.v1	-	-	-	-	-	-	-	-	-	-	-	-	-	-	-	-	-	-	-	-	-	-	-	-	-	-	-	-	-	-	-	-	-	-	-	-	-	-	-	-	-	-	-	-	-	-	-	-	-	-	-	-	-	-	-	-	-	-
GCF_001741665.1___NZ_CP012567.1__Kp__plasmid_pUCLAOXA232-6_comp	Kp__plasmid_pUCLAOXA232-6_comp	ASM174166v1	GCF_001741665.1	USA: California	North America	North America	C0	C0_S1880	69	9265	ST16	Klebsiella pneumoniae	strong	1	196706	196706	196706	no	-	0	0	3	3	-	0	-	0	-	0	-	0	-	0	-	aac(6')-Ib-cr.v2^	-	-	-	-	-	CatB4.v1	-	-	-	-	-	OXA-1	-	-	-	-	-	-	-	-	-	-	-	-	-	-	-	-	-	-	-	-	-	-	-	-	-	-	-	-	-	-	-	-	-	-	-	-	-	-	-	-	-	-	-	-	-	-	-	-	-	-	-	-	-	-	-	-	-
GCF_001750805.1___NZ_CP017386.1__Kp__plasmid_1_comp	Kp__plasmid_1_comp	ASM175080v1	GCF_001750805.1	Taiwan: Tainan	Asia	Asia	C0	C0_S264	1	9265	ST15	Klebsiella pneumoniae	strong	1	155781	155781	155781	no	-	0	1	4	4	-	0	-	0	-	0	-	0	-	0	-	aac(3)-IId^	-	-	qnrS1	-	-	-	-	-	tet(D)	-	-	-	-	-	SHV-233*	-	-	130G;238S;240K	-	-	-	-	-	-	-	-	-	-	-	-	-	-	-	-	-	-	-	-	-	-	-	-	-	-	-	-	-	-	-	-	-	-	-	-	-	-	-	-	-	-	-	-	-	-	-	-	-	-	-
GCF_001750805.1___NZ_CP017387.1__Kp__plasmid_2_comp	Kp__plasmid_2_comp	ASM175080v1	GCF_001750805.1	Taiwan: Tainan	Asia	Asia	C0	C0_S1364	2	9265	ST15	Klebsiella pneumoniae	strong	1	225962	225962	225962	no	-	0	0	4	5	-	0	-	0	-	0	-	0	-	0	-	aac(6')-Ib4*	-	-	qnrB2.v1^	-	erm(42)*	-	-	sul1;sul2	-	-	-	-	-	-	-	-	-	-	-	-	-	-	-	-	-	-	-	-	-	-	-	-	-	-	-	-	-	-	-	-	-	-	-	-	-	-	-	-	-	-	-	-	-	-	-	-	-	-	-	-	-	-	-	-	-	-	-	-	-
GCF_001750805.1___NZ_CP017388.1__Kp__plasmid_3_comp	Kp__plasmid_3_comp	ASM175080v1	GCF_001750805.1	Taiwan: Tainan	Asia	Asia	C0	C0_S1900	405	9265	ST15	Klebsiella pneumoniae	strong	1	10077	10077	10077	no	-	0	0	0	0	-	0	-	0	-	0	-	0	-	0	-	-	-	-	-	-	-	-	-	-	-	-	-	-	-	-	-	-	-	-	-	-	-	-	-	-	-	-	-	-	-	-	-	-	-	-	-	-	-	-	-	-	-	-	-	-	-	-	-	-	-	-	-	-	-	-	-	-	-	-	-	-	-	-	-	-	-	-	-	-	-
GCF_001855315.1___NZ_CP011839.1__Kp__plasmid_pSg1-NDM_comp	Kp__plasmid_pSg1-NDM_comp	ASM185531v1	GCF_001855315.1	Singapore	Asia	Asia	C0	C0_hub	363	9265	ST147	Klebsiella pneumoniae	strong	1	90103	90103	90103	no	-	0	2	8	12	-	0	-	0	-	0	-	0	-	0	-	aac(6')-Ib;rmtF*	-	-	qnrB1.v1;qnrS1;qnrS1	-	-	-	-	sul1	tet(A).v1	-	dfrA1.v1;dfrA1.v1	TEM-1D.v1^	-	CTX-M-15	-	NDM-1	-	-	-	-	-	TEM-105*-55%;sul1*-8%	-	-	-	-	-	-	-	-	-	-	-	-	-	-	-	-	-	-	-	-	-	-	-	-	-	-	-	-	-	-	-	-	-	-	-	-	-	-	-	-	-	-	-	-	-	-	-
GCF_001855315.1___NZ_CP012427.1__Kp__plasmid_pSg1-1_comp	Kp__plasmid_pSg1-1_comp	ASM185531v1	GCF_001855315.1	Singapore	Asia	Asia	C0	C0_S1713	5	9265	ST147	Klebsiella pneumoniae	strong	1	126466	126466	126466	no	-	0	0	0	0	-	0	-	0	-	0	-	0	-	0	-	-	-	-	-	-	-	-	-	-	-	-	-	-	-	-	-	-	-	-	-	-	-	-	-	-	-	-	-	-	-	-	-	-	-	-	-	-	-	-	-	-	-	-	-	-	-	-	-	-	-	-	-	-	-	-	-	-	-	-	-	-	-	-	-	-	-	-	-	-	-
GCF_001855315.1___NZ_CP012428.1__Kp__plasmid_pSg1-2_comp	Kp__plasmid_pSg1-2_comp	ASM185531v1	GCF_001855315.1	Singapore	Asia	Asia	C0	C0_S1212	1	9265	ST147	Klebsiella pneumoniae	strong	1	54744	54744	54744	no	-	0	1	5	9	-	0	-	0	-	0	-	0	-	0	-	armA	-	-	-	-	mphE.v2;msrE	-	-	-	-	-	dfrA14.v2*;dfrA14.v2*	FONA-5*;FONA-5*	-	SFO-1.v1;SFO-1.v1*	-	-	-	-	-	-	-	-	-	-	-	-	-	-	-	-	-	-	-	-	-	-	-	-	-	-	-	-	-	-	-	-	-	-	-	-	-	-	-	-	-	-	-	-	-	-	-	-	-	-	-	-	-	-	-
GCF_001855315.1___NZ_CP012429.1__Kp__plasmid_pSg1-3_comp	Kp__plasmid_pSg1-3_comp	ASM185531v1	GCF_001855315.1	Singapore	Asia	Asia	C0	C0_S619	1	9265	ST147	Klebsiella pneumoniae	strong	1	46883	46883	46883	no	-	0	0	0	0	-	0	-	0	-	0	-	0	-	0	-	-	-	-	-	-	-	-	-	-	-	-	-	-	-	-	-	-	-	-	-	-	-	-	-	-	-	-	-	-	-	-	-	-	-	-	-	-	-	-	-	-	-	-	-	-	-	-	-	-	-	-	-	-	-	-	-	-	-	-	-	-	-	-	-	-	-	-	-	-	-
GCF_001870165.1___NZ_CP017935.1__Kp__plasmid_pCAV1016-90_comp	Kp__plasmid_pCAV1016-90_comp	ASM187016v1	GCF_001870165.1	USA:Virginia	North America	North America	C0	C0_S1055	1	9265	ST45	Klebsiella pneumoniae	strong	1	89621	89621	89621	no	-	0	0	3	3	-	0	-	0	-	0	-	0	-	0	-	aadA1.v1^	-	-	-	-	-	-	-	sul1	-	-	dfrA1.v2	-	-	-	-	-	-	-	-	-	-	-	-	-	-	-	-	-	-	-	-	-	-	-	-	-	-	-	-	-	-	-	-	-	-	-	-	-	-	-	-	-	-	-	-	-	-	-	-	-	-	-	-	-	-	-	-	-	-
GCF_001870165.1___NZ_CP017936.1__Kp__plasmid_pCAV1016-76_comp	Kp__plasmid_pCAV1016-76_comp	ASM187016v1	GCF_001870165.1	USA:Virginia	North America	North America	C0	C0_S1769	8	9265	ST45	Klebsiella pneumoniae	strong	1	76186	76186	76186	no	-	0	1	6	6	-	0	-	0	-	0	-	0	-	0	-	aac(6')-Ib-cr.v2	-	-	-	-	-	catB3.v2	arr-3	sul1	-	-	-	OXA-1	-	SHV-30	-	-	-	238S	-	-	-	-	-	-	-	-	-	-	-	-	-	-	-	-	-	-	-	-	-	-	-	-	-	-	-	-	-	-	-	-	-	-	-	-	-	-	-	-	-	-	-	-	-	-	-	-	-	-	-
GCF_001870165.1___NZ_CP017937.1__Kp__plasmid_pKPC_UVA01_comp	Kp__plasmid_pKPC_UVA01_comp	ASM187016v1	GCF_001870165.1	USA:Virginia	North America	North America	C0	C0_S1832	16	9265	ST45	Klebsiella pneumoniae	strong	1	43621	43621	43621	no	-	0	2	2	2	-	0	-	0	-	0	-	0	-	0	-	-	-	-	-	-	-	-	-	-	-	-	-	TEM-1D.v1^	-	-	-	KPC-2	-	-	-	-	-	-	-	-	-	-	-	-	-	-	-	-	-	-	-	-	-	-	-	-	-	-	-	-	-	-	-	-	-	-	-	-	-	-	-	-	-	-	-	-	-	-	-	-	-	-	-	-	-
GCF_001885255.2___NZ_CP018313.1__Kp__plasmid_pKp_Goe_579-1_comp	Kp__plasmid_pKp_Goe_579-1_comp	ASM188525v2	GCF_001885255.2	Germany: Goettingen	Europe	Europe	C0	C0_S1776	8	9265	ST147	Klebsiella pneumoniae	strong	1	245975	245975	245975	no	-	0	0	0	0	-	0	-	0	-	0	-	0	-	0	-	-	-	-	-	-	-	-	-	-	-	-	-	-	-	-	-	-	-	-	-	-	-	-	-	-	-	-	-	-	-	-	-	-	-	-	-	-	-	-	-	-	-	-	-	-	-	-	-	-	-	-	-	-	-	-	-	-	-	-	-	-	-	-	-	-	-	-	-	-	-
GCF_001885255.2___NZ_CP018314.1__Kp__plasmid_pKp_Goe_579-6_comp	Kp__plasmid_pKp_Goe_579-6_comp	ASM188525v2	GCF_001885255.2	Germany: Goettingen	Europe	Europe	C0	C0_S1826	17	9265	ST147	Klebsiella pneumoniae	strong	1	68601	68601	68601	no	-	0	0	0	0	-	0	-	0	-	0	-	0	-	0	-	-	-	-	-	-	-	-	-	-	-	-	-	-	-	-	-	-	-	-	-	-	-	-	-	-	-	-	-	-	-	-	-	-	-	-	-	-	-	-	-	-	-	-	-	-	-	-	-	-	-	-	-	-	-	-	-	-	-	-	-	-	-	-	-	-	-	-	-	-	-
GCF_001885255.2___NZ_CP018315.1__Kp__plasmid_pKp_Goe_579-3_comp	Kp__plasmid_pKp_Goe_579-3_comp	ASM188525v2	GCF_001885255.2	Germany: Goettingen	Europe	Europe	C0	C0_S1895	150	9265	ST147	Klebsiella pneumoniae	strong	1	63587	63587	63587	no	-	0	2	1	1	-	0	-	0	-	0	-	0	-	0	-	-	-	-	-	-	-	-	-	-	-	-	-	-	-	-	-	OXA-48	-	-	-	-	-	-	-	-	-	-	-	-	-	-	-	-	-	-	-	-	-	-	-	-	-	-	-	-	-	-	-	-	-	-	-	-	-	-	-	-	-	-	-	-	-	-	-	-	-	-	-	-	-
GCF_001885255.2___NZ_CP018316.1__Kp__plasmid_pKp_Goe_579-4_comp	Kp__plasmid_pKp_Goe_579-4_comp	ASM188525v2	GCF_001885255.2	Germany: Goettingen	Europe	Europe	C0	C0_S1809	12	9265	ST147	Klebsiella pneumoniae	strong	1	61012	61012	61012	no	-	0	1	6	7	-	0	-	0	-	0	-	0	-	0	-	strA.v1;strB.v1	-	-	qnrS1	-	-	-	-	-	tet(A).v1	-	dfrA1.v1	TEM-1D.v1^	-	CTX-M-15	-	-	-	-	-	-	-	sul1*?-64%	-	-	-	-	-	-	-	-	-	-	-	-	-	-	-	-	-	-	-	-	-	-	-	-	-	-	-	-	-	-	-	-	-	-	-	-	-	-	-	-	-	-	-	-	-	-	-
GCF_001885255.2___NZ_CP018317.1__Kp__plasmid_pKp_Goe_579-5_comp	Kp__plasmid_pKp_Goe_579-5_comp	ASM188525v2	GCF_001885255.2	Germany: Goettingen	Europe	Europe	C0	C0_S1850	22	9265	ST147	Klebsiella pneumoniae	strong	1	4249	4249	4249	no	N50	0	0	0	0	-	0	-	0	-	0	-	0	-	0	-	-	-	-	-	-	-	-	-	-	-	-	-	-	-	-	-	-	-	-	-	-	-	-	-	-	-	-	-	-	-	-	-	-	-	-	-	-	-	-	-	-	-	-	-	-	-	-	-	-	-	-	-	-	-	-	-	-	-	-	-	-	-	-	-	-	-	-	-	-	-
GCF_001885255.2___NZ_CP018318.1__Kp__plasmid_pKp_Goe_579-2_comp	Kp__plasmid_pKp_Goe_579-2_comp	ASM188525v2	GCF_001885255.2	Germany: Goettingen	Europe	Europe	C0	C0_S1775	8	9265	ST147	Klebsiella pneumoniae	strong	1	96082	96082	96082	no	-	0	0	4	7	-	0	-	0	-	0	-	0	-	0	-	aac(6')-Ib7*;strA.v1;strB.v1	-	-	-	-	-	floR.v2*	-	sul1;sul2	tet(A).v2	-	-	-	-	-	-	-	-	-	-	-	-	-	-	-	-	-	-	-	-	-	-	-	-	-	-	-	-	-	-	-	-	-	-	-	-	-	-	-	-	-	-	-	-	-	-	-	-	-	-	-	-	-	-	-	-	-	-	-	-
GCF_001887985.4___NZ_CP026582.3__Kp__plasmid_p1_095649_comp	Kp__plasmid_p1_095649_comp	ASM188798v4	GCF_001887985.4	China: Sichuan	Asia	Asia	C0	C0_S1900	405	9265	ST11	Klebsiella pneumoniae	strong	1	10060	10060	10060	no	-	0	0	0	0	-	0	-	0	-	0	-	0	-	0	-	-	-	-	-	-	-	-	-	-	-	-	-	-	-	-	-	-	-	-	-	-	-	-	-	-	-	-	-	-	-	-	-	-	-	-	-	-	-	-	-	-	-	-	-	-	-	-	-	-	-	-	-	-	-	-	-	-	-	-	-	-	-	-	-	-	-	-	-	-	-
GCF_001887985.4___NZ_CP026583.3__Kp__plasmid_p2_095649_comp	Kp__plasmid_p2_095649_comp	ASM188798v4	GCF_001887985.4	China: Sichuan	Asia	Asia	C0	C0_S1899	278	9265	ST11	Klebsiella pneumoniae	strong	1	5596	5596	5596	no	N50	0	0	0	0	-	0	-	0	-	0	-	0	-	0	-	-	-	-	-	-	-	-	-	-	-	-	-	-	-	-	-	-	-	-	-	-	-	-	-	-	-	-	-	-	-	-	-	-	-	-	-	-	-	-	-	-	-	-	-	-	-	-	-	-	-	-	-	-	-	-	-	-	-	-	-	-	-	-	-	-	-	-	-	-	-
GCF_001887985.4___NZ_CP026584.1__Kp__plasmid_pKPC2_095649_comp	Kp__plasmid_pKPC2_095649_comp	ASM188798v4	GCF_001887985.4	China: Sichuan	Asia	Asia	C0	C0_S1885	88	9265	ST11	Klebsiella pneumoniae	strong	1	156099	156099	156099	no	-	0	2	5	5	-	0	-	0	-	0	-	0	-	0	-	rmtB	-	-	-	-	-	catII.2*	-	-	-	-	-	TEM-1D.v1^	-	CTX-M-65	-	KPC-2	-	-	-	-	-	-	-	-	-	-	-	-	-	-	-	-	-	-	-	-	-	-	-	-	-	-	-	-	-	-	-	-	-	-	-	-	-	-	-	-	-	-	-	-	-	-	-	-	-	-	-	-	-
GCF_001887995.2___NZ_CP031882.1__Kp__plasmid_p1_095845_comp	Kp__plasmid_p1_095845_comp	ASM188799v2	GCF_001887995.2	China: Sichuan	Asia	Asia	C0	C0_S1768	8	9265	ST1	Klebsiella pneumoniae	strong	1	5733	5733	5733	no	N50	0	0	0	0	-	0	-	0	-	0	-	0	-	0	-	-	-	-	-	-	-	-	-	-	-	-	-	-	-	-	-	-	-	-	-	-	-	-	-	-	-	-	-	-	-	-	-	-	-	-	-	-	-	-	-	-	-	-	-	-	-	-	-	-	-	-	-	-	-	-	-	-	-	-	-	-	-	-	-	-	-	-	-	-	-
GCF_001887995.2___NZ_CP031883.1__Kp__plasmid_pMCR8_095845_comp	Kp__plasmid_pMCR8_095845_comp	ASM188799v2	GCF_001887995.2	China: Sichuan	Asia	Asia	C0	C0_hub	363	9265	ST1	Klebsiella pneumoniae	strong	1	110966	110966	110966	no	-	0	0	5	9	-	0	-	0	-	0	-	0	-	0	-	strA.v1^;strA.v1^;strB.v1;strB.v1	mcr-8.1*	-	-	-	-	-	-	sul2*;sul2*	tet(A).v1	-	-	TEM-1D.v1^	-	-	-	-	-	-	-	-	-	-	-	-	-	-	-	-	-	-	-	-	-	-	-	-	-	-	-	-	-	-	-	-	-	-	-	-	-	-	-	-	-	-	-	-	-	-	-	-	-	-	-	-	-	-	-	-	-
GCF_001887995.2___NZ_CP031884.1__Kp__plasmid_pNDM1_095845_comp	Kp__plasmid_pNDM1_095845_comp	ASM188799v2	GCF_001887995.2	China: Sichuan	Asia	Asia	C0	C0_S1898	223	9265	ST1	Klebsiella pneumoniae	strong	1	105259	105259	105259	no	-	0	2	1	1	-	0	-	0	-	0	-	0	-	0	-	-	-	-	-	-	-	-	-	-	-	-	-	-	-	-	-	NDM-1	-	-	-	-	-	-	-	-	-	-	-	-	-	-	-	-	-	-	-	-	-	-	-	-	-	-	-	-	-	-	-	-	-	-	-	-	-	-	-	-	-	-	-	-	-	-	-	-	-	-	-	-	-
GCF_001902195.1___NZ_CP018429.1__Kp__plasmid_pMNCRE78_2_comp	Kp__plasmid_pMNCRE78_2_comp	ASM190219v1	GCF_001902195.1	USA:Minnesota	North America	North America	C0	C0_S1898	223	9265	ST258	Klebsiella pneumoniae	strong	1	45288	45288	45288	no	-	0	1	1	1	-	0	-	0	-	0	-	0	-	0	-	-	-	-	-	-	-	-	-	-	-	-	-	-	-	SHV-12^	-	-	-	238S;240K;35Q	-	-	-	-	-	-	-	-	-	-	-	-	-	-	-	-	-	-	-	-	-	-	-	-	-	-	-	-	-	-	-	-	-	-	-	-	-	-	-	-	-	-	-	-	-	-	-	-	-	-	-
GCF_001902195.1___NZ_CP018430.1__Kp__plasmid_pMNCRE78_4_comp	Kp__plasmid_pMNCRE78_4_comp	ASM190219v1	GCF_001902195.1	USA:Minnesota	North America	North America	C0	C0_S1894	152	9265	ST258	Klebsiella pneumoniae	strong	1	208225	208225	208225	no	-	0	0	5	6	-	0	-	0	-	0	-	0	-	0	-	aadA2^;aph3-Ia.v1^	-	-	-	-	mphA	catA1^	-	sul1	-	-	dfrA12	-	-	-	-	-	-	-	-	-	-	-	-	-	-	-	-	-	-	-	-	-	-	-	-	-	-	-	-	-	-	-	-	-	-	-	-	-	-	-	-	-	-	-	-	-	-	-	-	-	-	-	-	-	-	-	-	-	-
GCF_001902195.1___NZ_CP018431.1__Kp__plasmid_pMNCRE78_1_comp	Kp__plasmid_pMNCRE78_1_comp	ASM190219v1	GCF_001902195.1	USA:Minnesota	North America	North America	C0	C0_S1901	503	9265	ST258	Klebsiella pneumoniae	strong	1	18890	18890	18890	no	-	0	0	1	1	-	0	-	0	-	0	-	0	-	0	-	aac(6')-Ib'.v1	-	-	-	-	-	-	-	-	-	-	-	-	-	-	-	-	-	-	-	-	-	-	-	-	-	-	-	-	-	-	-	-	-	-	-	-	-	-	-	-	-	-	-	-	-	-	-	-	-	-	-	-	-	-	-	-	-	-	-	-	-	-	-	-	-	-	-	-	-
GCF_001902195.1___NZ_CP018432.1__Kp__plasmid_pMNCRE78_3_comp	Kp__plasmid_pMNCRE78_3_comp	ASM190219v1	GCF_001902195.1	USA:Minnesota	North America	North America	C0	C0_S1832	16	9265	ST258	Klebsiella pneumoniae	strong	1	52059	52059	52059	no	-	0	2	2	2	-	0	-	0	-	0	-	0	-	0	-	-	-	-	qnrS1	-	-	-	-	-	-	-	-	-	-	-	-	KPC-2	-	-	-	-	-	-	-	-	-	-	-	-	-	-	-	-	-	-	-	-	-	-	-	-	-	-	-	-	-	-	-	-	-	-	-	-	-	-	-	-	-	-	-	-	-	-	-	-	-	-	-	-	-
GCF_001902215.1___NZ_CP018423.1__Kp__plasmid_pMNCRE69_2_comp	Kp__plasmid_pMNCRE69_2_comp	ASM190221v1	GCF_001902215.1	USA:Minnesota	North America	North America	C0	C0_S1898	223	9265	ST258	Klebsiella pneumoniae	strong	1	45288	45288	45288	no	-	0	1	1	1	-	0	-	0	-	0	-	0	-	0	-	-	-	-	-	-	-	-	-	-	-	-	-	-	-	SHV-12^	-	-	-	238S;240K;35Q	-	-	-	-	-	-	-	-	-	-	-	-	-	-	-	-	-	-	-	-	-	-	-	-	-	-	-	-	-	-	-	-	-	-	-	-	-	-	-	-	-	-	-	-	-	-	-	-	-	-	-
GCF_001902215.1___NZ_CP018424.1__Kp__plasmid_pMNCRE69_4_comp	Kp__plasmid_pMNCRE69_4_comp	ASM190221v1	GCF_001902215.1	USA:Minnesota	North America	North America	C0	C0_S1894	152	9265	ST258	Klebsiella pneumoniae	strong	1	208225	208225	208225	no	-	0	0	5	6	-	0	-	0	-	0	-	0	-	0	-	aadA2^;aph3-Ia.v1^	-	-	-	-	mphA	catA1^	-	sul1	-	-	dfrA12	-	-	-	-	-	-	-	-	-	-	-	-	-	-	-	-	-	-	-	-	-	-	-	-	-	-	-	-	-	-	-	-	-	-	-	-	-	-	-	-	-	-	-	-	-	-	-	-	-	-	-	-	-	-	-	-	-	-
GCF_001902215.1___NZ_CP018425.1__Kp__plasmid_pMNCRE69_1_comp	Kp__plasmid_pMNCRE69_1_comp	ASM190221v1	GCF_001902215.1	USA:Minnesota	North America	North America	C0	C0_S1901	503	9265	ST258	Klebsiella pneumoniae	strong	1	15270	15270	15270	no	-	0	0	1	1	-	0	-	0	-	0	-	0	-	0	-	aac(6')-Ib'.v1	-	-	-	-	-	-	-	-	-	-	-	-	-	-	-	-	-	-	-	-	-	-	-	-	-	-	-	-	-	-	-	-	-	-	-	-	-	-	-	-	-	-	-	-	-	-	-	-	-	-	-	-	-	-	-	-	-	-	-	-	-	-	-	-	-	-	-	-	-
GCF_001902215.1___NZ_CP018426.1__Kp__plasmid_pMNCRE69_3_comp	Kp__plasmid_pMNCRE69_3_comp	ASM190221v1	GCF_001902215.1	USA:Minnesota	North America	North America	C0	C0_S1832	16	9265	ST258	Klebsiella pneumoniae	strong	1	52058	52058	52058	no	-	0	2	2	2	-	0	-	0	-	0	-	0	-	0	-	-	-	-	qnrS1	-	-	-	-	-	-	-	-	-	-	-	-	KPC-2	-	-	-	-	-	-	-	-	-	-	-	-	-	-	-	-	-	-	-	-	-	-	-	-	-	-	-	-	-	-	-	-	-	-	-	-	-	-	-	-	-	-	-	-	-	-	-	-	-	-	-	-	-
GCF_001902235.1___NZ_CP018433.1__Kp__plasmid_pMNCRE53_1_comp	Kp__plasmid_pMNCRE53_1_comp	ASM190223v1	GCF_001902235.1	USA:Minnesota	North America	North America	C0	C0_S1901	503	9265	ST258	Klebsiella pneumoniae	strong	1	15273	15273	15273	no	-	0	0	1	1	-	0	-	0	-	0	-	0	-	0	-	aac(6')-Ib'.v1	-	-	-	-	-	-	-	-	-	-	-	-	-	-	-	-	-	-	-	-	-	-	-	-	-	-	-	-	-	-	-	-	-	-	-	-	-	-	-	-	-	-	-	-	-	-	-	-	-	-	-	-	-	-	-	-	-	-	-	-	-	-	-	-	-	-	-	-	-
GCF_001902235.1___NZ_CP018434.1__Kp__plasmid_pMNCRE53_4_comp	Kp__plasmid_pMNCRE53_4_comp	ASM190223v1	GCF_001902235.1	USA:Minnesota	North America	North America	C0	C0_S1894	152	9265	ST258	Klebsiella pneumoniae	strong	1	208225	208225	208225	no	-	0	0	5	6	-	0	-	0	-	0	-	0	-	0	-	aadA2^;aph3-Ia.v1^	-	-	-	-	mphA	catA1^	-	sul1	-	-	dfrA12	-	-	-	-	-	-	-	-	-	-	-	-	-	-	-	-	-	-	-	-	-	-	-	-	-	-	-	-	-	-	-	-	-	-	-	-	-	-	-	-	-	-	-	-	-	-	-	-	-	-	-	-	-	-	-	-	-	-
GCF_001902235.1___NZ_CP018435.1__Kp__plasmid_pMNCRE53_2_comp	Kp__plasmid_pMNCRE53_2_comp	ASM190223v1	GCF_001902235.1	USA:Minnesota	North America	North America	C0	C0_S1898	223	9265	ST258	Klebsiella pneumoniae	strong	1	45289	45289	45289	no	-	0	1	1	1	-	0	-	0	-	0	-	0	-	0	-	-	-	-	-	-	-	-	-	-	-	-	-	-	-	SHV-12	-	-	-	238S;240K;35Q	-	-	-	-	-	-	-	-	-	-	-	-	-	-	-	-	-	-	-	-	-	-	-	-	-	-	-	-	-	-	-	-	-	-	-	-	-	-	-	-	-	-	-	-	-	-	-	-	-	-	-
GCF_001902235.1___NZ_CP018436.1__Kp__plasmid_pMNCRE53_3_comp	Kp__plasmid_pMNCRE53_3_comp	ASM190223v1	GCF_001902235.1	USA:Minnesota	North America	North America	C0	C0_S1832	16	9265	ST258	Klebsiella pneumoniae	strong	1	52058	52058	52058	no	-	0	2	2	2	-	0	-	0	-	0	-	0	-	0	-	-	-	-	qnrS1	-	-	-	-	-	-	-	-	-	-	-	-	KPC-2	-	-	-	-	-	-	-	-	-	-	-	-	-	-	-	-	-	-	-	-	-	-	-	-	-	-	-	-	-	-	-	-	-	-	-	-	-	-	-	-	-	-	-	-	-	-	-	-	-	-	-	-	-
GCF_001902255.1___NZ_CP018353.1__Kp__plasmid_pCAV1453-14_comp	Kp__plasmid_pCAV1453-14_comp	ASM190225v1	GCF_001902255.1	USA:Virginia	North America	North America	C0	C0_S1901	503	9265	ST258	Klebsiella pneumoniae	strong	1	13841	13841	13841	no	-	0	0	1	1	-	0	-	0	-	0	-	0	-	0	-	aac(6')-Ib'.v1	-	-	-	-	-	-	-	-	-	-	-	-	-	-	-	-	-	-	-	-	-	-	-	-	-	-	-	-	-	-	-	-	-	-	-	-	-	-	-	-	-	-	-	-	-	-	-	-	-	-	-	-	-	-	-	-	-	-	-	-	-	-	-	-	-	-	-	-	-
GCF_001902255.1___NZ_CP018354.1__Kp__plasmid_pCAV1453-46_comp	Kp__plasmid_pCAV1453-46_comp	ASM190225v1	GCF_001902255.1	USA:Virginia	North America	North America	C0	C0_S1877	71	9265	ST258	Klebsiella pneumoniae	strong	1	45742	45742	45742	no	-	0	0	3	6	-	0	-	0	-	0	-	0	-	0	-	aac(6')-Ib'.v1;aadA2;aadA^;aph(4)-Ia	-	-	-	-	-	cmlA1*	-	sul3	-	-	-	-	-	-	-	-	-	-	-	-	-	aac(3)-IV?-0%	-	-	-	-	-	-	-	-	-	-	-	-	-	-	-	-	-	-	-	-	-	-	-	-	-	-	-	-	-	-	-	-	-	-	-	-	-	-	-	-	-	-	-	-	-	-	-
GCF_001902255.1___NZ_CP018355.1__Kp__plasmid_pCAV1453-208_comp	Kp__plasmid_pCAV1453-208_comp	ASM190225v1	GCF_001902255.1	USA:Virginia	North America	North America	C0	C0_S1894	152	9265	ST258	Klebsiella pneumoniae	strong	1	207543	207543	207543	no	-	0	0	5	6	-	0	-	0	-	0	-	0	-	0	-	aadA2^;aph3-Ia.v1^	-	-	-	-	mphA	catA1^	-	sul1	-	-	dfrA12	-	-	-	-	-	-	-	-	-	-	-	-	-	-	-	-	-	-	-	-	-	-	-	-	-	-	-	-	-	-	-	-	-	-	-	-	-	-	-	-	-	-	-	-	-	-	-	-	-	-	-	-	-	-	-	-	-	-
GCF_001902335.1___NZ_CP018338.1__Kp__plasmid_pKp_Goe_414-2_comp	Kp__plasmid_pKp_Goe_414-2_comp	ASM190233v1	GCF_001902335.1	Germany: Goettingen	Europe	Europe	C0	C0_S1286	2	9265	ST23	Klebsiella pneumoniae	strong	1	202175	202175	202175	no	-	3	0	0	0	-	0	-	0	iuc 1	1	-	0	rmp 1; KpVP-1 (truncated)	31-1LV	rmpA2_8*-60%	-	-	-	-	-	-	-	-	-	-	-	-	-	-	-	-	-	-	-	-	-	-	-	-	-	-	-	-	-	-	-	-	-	-	-	-	-	-	-	-	-	-	-	-	-	-	-	-	-	-	-	-	-	-	-	-	-	1	1	1	1	1	-	-	-	-	5-54%	52*-59%	2	iroN_1*-0%
GCF_001902335.1___NZ_CP018339.1__Kp__plasmid_pKp_Goe_414-1_comp	Kp__plasmid_pKp_Goe_414-1_comp	ASM190233v1	GCF_001902335.1	Germany: Goettingen	Europe	Europe	C0	C0_S1468	2	9265	ST23	Klebsiella pneumoniae	strong	1	204862	204862	204862	no	-	0	0	0	0	-	0	-	0	-	0	-	0	-	0	-	-	-	-	-	-	-	-	-	-	-	-	-	-	-	-	-	-	-	-	-	-	-	-	-	-	-	-	-	-	-	-	-	-	-	-	-	-	-	-	-	-	-	-	-	-	-	-	-	-	-	-	-	-	-	-	-	-	-	-	-	-	-	-	-	-	-	-	-	-	-
GCF_001902335.1___NZ_CP018340.1__Kp__plasmid_pKp_Goe_414-3_comp	Kp__plasmid_pKp_Goe_414-3_comp	ASM190233v1	GCF_001902335.1	Germany: Goettingen	Europe	Europe	C0	C0_S1295	2	9265	ST23	Klebsiella pneumoniae	strong	1	81939	81939	81939	no	-	0	0	0	0	-	0	-	0	-	0	-	0	-	0	-	-	-	-	-	-	-	-	-	-	-	-	-	-	-	-	-	-	-	-	-	-	-	-	-	-	-	-	-	-	-	-	-	-	-	-	-	-	-	-	-	-	-	-	-	-	-	-	-	-	-	-	-	-	-	-	-	-	-	-	-	-	-	-	-	-	-	-	-	-	-
GCF_001902335.1___NZ_CP018341.1__Kp__plasmid_pKp_Goe_414-4_comp	Kp__plasmid_pKp_Goe_414-4_comp	ASM190233v1	GCF_001902335.1	Germany: Goettingen	Europe	Europe	C0	C0_S1897	192	9265	ST23	Klebsiella pneumoniae	strong	1	81641	81641	81641	no	-	0	0	5	5	-	0	-	0	-	0	-	0	-	0	-	-	-	-	qnrS1	-	-	catII.2*	-	sul2	tet(A).v1	-	-	LAP-2	-	-	-	-	-	-	-	-	-	-	-	-	-	-	-	-	-	-	-	-	-	-	-	-	-	-	-	-	-	-	-	-	-	-	-	-	-	-	-	-	-	-	-	-	-	-	-	-	-	-	-	-	-	-	-	-	-
GCF_001902335.1___NZ_CP018342.1__Kp__plasmid_pKp_Goe_414-5_comp	Kp__plasmid_pKp_Goe_414-5_comp	ASM190233v1	GCF_001902335.1	Germany: Goettingen	Europe	Europe	C0	C0_S1895	150	9265	ST23	Klebsiella pneumoniae	strong	1	63588	63588	63588	no	-	0	2	1	1	-	0	-	0	-	0	-	0	-	0	-	-	-	-	-	-	-	-	-	-	-	-	-	-	-	-	-	OXA-48	-	-	-	-	-	-	-	-	-	-	-	-	-	-	-	-	-	-	-	-	-	-	-	-	-	-	-	-	-	-	-	-	-	-	-	-	-	-	-	-	-	-	-	-	-	-	-	-	-	-	-	-	-
GCF_001902335.1___NZ_CP018343.1__Kp__plasmid_pKp_Goe_414-6_comp	Kp__plasmid_pKp_Goe_414-6_comp	ASM190233v1	GCF_001902335.1	Germany: Goettingen	Europe	Europe	C0	C0_S1407	2	9265	ST23	Klebsiella pneumoniae	strong	1	57266	57266	57266	no	-	0	0	3	4	-	0	-	0	-	0	-	0	-	0	-	aac(3)-IIa.v1*;aac(6')-Ib-cr.v2	-	-	-	-	-	CatB4.v1	-	-	-	-	-	OXA-1	-	-	-	-	-	-	-	-	-	CTX-M-55*-81%	-	-	-	-	-	-	-	-	-	-	-	-	-	-	-	-	-	-	-	-	-	-	-	-	-	-	-	-	-	-	-	-	-	-	-	-	-	-	-	-	-	-	-	-	-	-	-
GCF_001902355.1___NZ_CP018365.1__Kp__plasmid_pKp_Goe_629-1_comp	Kp__plasmid_pKp_Goe_629-1_comp	ASM190235v1	GCF_001902355.1	Germany: Goettingen	Europe	Europe	C0	C0_S1572	3	9265	ST395	Klebsiella pneumoniae	strong	1	260772	260772	260772	no	-	0	1	8	12	-	0	-	0	-	0	-	0	-	0	-	aac(3)-IIa.v1^;aac(6')-Ib-cr.v2;aadA2^	-	-	-	-	mphA	CatB4.v1;catA1^	-	sul1;sul1	tet(A).v1	-	dfrA1.v1	OXA-1	-	CTX-M-15	-	-	-	-	-	-	-	-	dfrA12?-0%	-	-	-	-	-	-	-	-	-	-	-	-	-	-	-	-	-	-	-	-	-	-	-	-	-	-	-	-	-	-	-	-	-	-	-	-	-	-	-	-	-	-	-	-	-	-
GCF_001902355.1___NZ_CP018366.1__Kp__plasmid_pKp_Goe_629-2_comp	Kp__plasmid_pKp_Goe_629-2_comp	ASM190235v1	GCF_001902355.1	Germany: Goettingen	Europe	Europe	C0	C0_S1795	10	9265	ST395	Klebsiella pneumoniae	strong	1	94434	94434	94434	no	-	0	2	3	3	-	0	-	0	-	0	-	0	-	0	-	rmtC	-	-	-	-	-	-	-	sul1*	-	-	-	-	-	-	-	NDM-1	-	-	-	-	-	-	-	-	-	-	-	-	-	-	-	-	-	-	-	-	-	-	-	-	-	-	-	-	-	-	-	-	-	-	-	-	-	-	-	-	-	-	-	-	-	-	-	-	-	-	-	-	-
GCF_001902395.1___NZ_CP018459.1__Kp__plasmid_pKp_Goe_795-4_comp	Kp__plasmid_pKp_Goe_795-4_comp	ASM190239v1	GCF_001902395.1	Germany: Goettingen	Europe	Europe	C92	C92_S0	1	1	ST15	Klebsiella pneumoniae	strong	1	16971	16971	16971	no	-	0	0	0	0	-	0	-	0	-	0	-	0	-	0	-	-	-	-	-	-	-	-	-	-	-	-	-	-	-	-	-	-	-	-	-	-	-	-	-	-	-	-	-	-	-	-	-	-	-	-	-	-	-	-	-	-	-	-	-	-	-	-	-	-	-	-	-	-	-	-	-	-	-	-	-	-	-	-	-	-	-	-	-	-	-
GCF_001902395.1___NZ_CP018460.1__Kp__plasmid_pKp_Goe_795-1_comp	Kp__plasmid_pKp_Goe_795-1_comp	ASM190239v1	GCF_001902395.1	Germany: Goettingen	Europe	Europe	C0	C0_S360	1	9265	ST15	Klebsiella pneumoniae	strong	1	232181	232181	232181	no	-	0	1	5	10	-	0	-	0	-	0	-	0	-	0	-	aac(3)-IIa.v1^;aac(6')-Ib-cr.v2;strA.v1^;strB.v1	-	-	-	-	-	CatB4.v1;catA1*?	-	sul2	-	-	-	OXA-1;TEM-1D.v1^	-	CTX-M-15	-	-	-	-	-	-	-	ant(3'')-IIa*-11%;tet(A).v1*-3%	-	-	-	-	-	-	-	-	-	-	-	-	-	-	-	-	-	-	-	-	-	-	-	-	-	-	-	-	-	-	-	-	-	-	-	-	-	-	-	-	-	-	-	-	-	-	-
GCF_001902395.1___NZ_CP018461.1__Kp__plasmid_pKp_Goe_795-2_comp	Kp__plasmid_pKp_Goe_795-2_comp	ASM190239v1	GCF_001902395.1	Germany: Goettingen	Europe	Europe	C0	C0_S1895	150	9265	ST15	Klebsiella pneumoniae	strong	1	63593	63593	63593	no	-	0	2	1	1	-	0	-	0	-	0	-	0	-	0	-	-	-	-	-	-	-	-	-	-	-	-	-	-	-	-	-	OXA-48	-	-	-	-	-	-	-	-	-	-	-	-	-	-	-	-	-	-	-	-	-	-	-	-	-	-	-	-	-	-	-	-	-	-	-	-	-	-	-	-	-	-	-	-	-	-	-	-	-	-	-	-	-
GCF_001902395.1___NZ_CP018462.1__Kp__plasmid_pKp_Goe_795-3_comp	Kp__plasmid_pKp_Goe_795-3_comp	ASM190239v1	GCF_001902395.1	Germany: Goettingen	Europe	Europe	C0	C0_S1677	4	9265	ST15	Klebsiella pneumoniae	strong	1	32942	32942	32942	no	-	0	0	1	1	-	0	-	0	-	0	-	0	-	0	-	-	-	-	-	-	-	-	-	-	tet(A).v1	-	-	-	-	-	-	-	-	-	-	-	-	-	-	-	-	-	-	-	-	-	-	-	-	-	-	-	-	-	-	-	-	-	-	-	-	-	-	-	-	-	-	-	-	-	-	-	-	-	-	-	-	-	-	-	-	-	-	-	-
GCF_001902415.1___NZ_CP018439.1__Kp__plasmid_pKp_Goe_917-8_comp	Kp__plasmid_pKp_Goe_917-8_comp	ASM190241v1	GCF_001902415.1	Germany: Goettingen	Europe	Europe	C0	C0_S1850	22	9265	ST11	Klebsiella pneumoniae	strong	1	1933	1933	1933	no	N50	0	0	0	0	-	0	-	0	-	0	-	0	-	0	-	-	-	-	-	-	-	-	-	-	-	-	-	-	-	-	-	-	-	-	-	-	-	-	-	-	-	-	-	-	-	-	-	-	-	-	-	-	-	-	-	-	-	-	-	-	-	-	-	-	-	-	-	-	-	-	-	-	-	-	-	-	-	-	-	-	-	-	-	-	-
GCF_001902415.1___NZ_CP018440.1__Kp__plasmid_pKp_Goe_917-6_comp	Kp__plasmid_pKp_Goe_917-6_comp	ASM190241v1	GCF_001902415.1	Germany: Goettingen	Europe	Europe	C0	C0_S1902	893	9265	ST11	Klebsiella pneumoniae	strong	1	4510	4510	4510	no	N50	0	0	0	0	-	0	-	0	-	0	-	0	-	0	-	-	-	-	-	-	-	-	-	-	-	-	-	-	-	-	-	-	-	-	-	-	-	-	-	-	-	-	-	-	-	-	-	-	-	-	-	-	-	-	-	-	-	-	-	-	-	-	-	-	-	-	-	-	-	-	-	-	-	-	-	-	-	-	-	-	-	-	-	-	-
GCF_001902415.1___NZ_CP018441.1__Kp__plasmid_pKp_Goe_917-1_comp	Kp__plasmid_pKp_Goe_917-1_comp	ASM190241v1	GCF_001902415.1	Germany: Goettingen	Europe	Europe	C0	C0_S1709	5	9265	ST11	Klebsiella pneumoniae	strong	1	180027	180027	180027	no	-	0	1	5	7	-	0	-	0	-	0	-	0	-	0	-	aac(3)-IIa.v1^;aac(6')-Ib-cr.v2;aph3-Ia.v1^	-	-	-	-	-	CatB4.v1	-	-	-	-	dfrA14.v2*	OXA-1	-	CTX-M-15	-	-	-	-	-	-	-	-	-	-	-	-	-	-	-	-	-	-	-	-	-	-	-	-	-	-	-	-	-	-	-	-	-	-	-	-	-	-	-	-	-	-	-	-	-	-	-	-	-	-	-	-	-	-	-
GCF_001902415.1___NZ_CP018442.1__Kp__plasmid_pKp_Goe_917-3_comp	Kp__plasmid_pKp_Goe_917-3_comp	ASM190241v1	GCF_001902415.1	Germany: Goettingen	Europe	Europe	C0	C0_S1102	1	9265	ST11	Klebsiella pneumoniae	strong	1	34374	34374	34374	no	-	0	0	4	4	-	0	-	0	-	0	-	0	-	0	-	aadA2^	-	-	-	-	mphA	-	-	sul1	-	-	dfrA12	-	-	-	-	-	-	-	-	-	-	-	-	-	-	-	-	-	-	-	-	-	-	-	-	-	-	-	-	-	-	-	-	-	-	-	-	-	-	-	-	-	-	-	-	-	-	-	-	-	-	-	-	-	-	-	-	-	-
GCF_001902415.1___NZ_CP018443.1__Kp__plasmid_pKp_Goe_917-2_comp	Kp__plasmid_pKp_Goe_917-2_comp	ASM190241v1	GCF_001902415.1	Germany: Goettingen	Europe	Europe	C0	C0_S1895	150	9265	ST11	Klebsiella pneumoniae	strong	1	50611	50611	50611	no	-	0	2	1	1	-	0	-	0	-	0	-	0	-	0	-	-	-	-	-	-	-	-	-	-	-	-	-	-	-	-	-	OXA-48	-	-	-	-	-	-	-	-	-	-	-	-	-	-	-	-	-	-	-	-	-	-	-	-	-	-	-	-	-	-	-	-	-	-	-	-	-	-	-	-	-	-	-	-	-	-	-	-	-	-	-	-	-
GCF_001902415.1___NZ_CP018444.1__Kp__plasmid_pKp_Goe_917-5_comp	Kp__plasmid_pKp_Goe_917-5_comp	ASM190241v1	GCF_001902415.1	Germany: Goettingen	Europe	Europe	C0	C0_S1891	121	9265	ST11	Klebsiella pneumoniae	strong	1	5234	5234	5234	no	N50	0	0	0	0	-	0	-	0	-	0	-	0	-	0	-	-	-	-	-	-	-	-	-	-	-	-	-	-	-	-	-	-	-	-	-	-	-	-	-	-	-	-	-	-	-	-	-	-	-	-	-	-	-	-	-	-	-	-	-	-	-	-	-	-	-	-	-	-	-	-	-	-	-	-	-	-	-	-	-	-	-	-	-	-	-
GCF_001902415.1___NZ_CP018445.1__Kp__plasmid_pKp_Goe_917-4_comp	Kp__plasmid_pKp_Goe_917-4_comp	ASM190241v1	GCF_001902415.1	Germany: Goettingen	Europe	Europe	C0	C0_S1901	503	9265	ST11	Klebsiella pneumoniae	strong	1	9294	9294	9294	no	N50	0	0	0	0	-	0	-	0	-	0	-	0	-	0	-	-	-	-	-	-	-	-	-	-	-	-	-	-	-	-	-	-	-	-	-	-	-	-	-	-	-	-	-	-	-	-	-	-	-	-	-	-	-	-	-	-	-	-	-	-	-	-	-	-	-	-	-	-	-	-	-	-	-	-	-	-	-	-	-	-	-	-	-	-	-
GCF_001902415.1___NZ_CP018446.1__Kp__plasmid_pKp_Goe_917-7_comp	Kp__plasmid_pKp_Goe_917-7_comp	ASM190241v1	GCF_001902415.1	Germany: Goettingen	Europe	Europe	C0	C0_S1902	893	9265	ST11	Klebsiella pneumoniae	strong	1	3559	3559	3559	no	N50	0	0	0	0	-	0	-	0	-	0	-	0	-	0	-	-	-	-	-	-	-	-	-	-	-	-	-	-	-	-	-	-	-	-	-	-	-	-	-	-	-	-	-	-	-	-	-	-	-	-	-	-	-	-	-	-	-	-	-	-	-	-	-	-	-	-	-	-	-	-	-	-	-	-	-	-	-	-	-	-	-	-	-	-	-
GCF_001902435.1___NZ_CP018448.1__Kp__plasmid_pKp_Goe_208-1_comp	Kp__plasmid_pKp_Goe_208-1_comp	ASM190243v1	GCF_001902435.1	Germany: Goettingen	Europe	Europe	C0	C0_S1687	4	9265	ST101	Klebsiella pneumoniae	strong	1	90685	90685	90685	no	-	0	0	7	14	-	0	-	0	-	0	-	0	-	0	-	aac(3)-IIa.v1^;aac(6')-Ib'.v1;aadA*;aadA2;aadA^	-	-	-	-	mphA	cmlA1*;floR.v1*	-	sul3	tet(D)	-	dfrA14.v2*	OXA-9.v1;TEM-1D.v1^;TEM-1D.v1^	-	-	-	-	-	-	-	-	-	-	-	-	-	-	-	-	-	-	-	-	-	-	-	-	-	-	-	-	-	-	-	-	-	-	-	-	-	-	-	-	-	-	-	-	-	-	-	-	-	-	-	-	-	-	-	-	-
GCF_001902435.1___NZ_CP018449.1__Kp__plasmid_pKp_Goe_208-2_comp	Kp__plasmid_pKp_Goe_208-2_comp	ASM190243v1	GCF_001902435.1	Germany: Goettingen	Europe	Europe	C0	C0_S1848	26	9265	ST101	Klebsiella pneumoniae	strong	1	67101	67101	67101	no	-	0	2	3	5	-	0	-	0	-	0	-	0	-	0	-	aph(3')-VIb*;strA.v1;strA.v1	-	-	-	-	-	-	-	-	-	-	-	-	-	CTX-M-14^	-	OXA-48	-	-	-	-	-	-	aph(6)-Id.v1*?-43%;qnrS10?-0%;qnrS1?-57%	-	-	-	-	-	-	-	-	-	-	-	-	-	-	-	-	-	-	-	-	-	-	-	-	-	-	-	-	-	-	-	-	-	-	-	-	-	-	-	-	-	-	-	-	-	-
GCF_001902475.1___NZ_CP018455.1__Kp__plasmid_unnamed_comp	Kp__plasmid_unnamed_comp	ASM190247v1	GCF_001902475.1	China	Asia	Asia	C0	C0_S1896	178	9265	ST11	Klebsiella pneumoniae	strong	1	162552	162552	162552	no	-	0	2	4	5	-	0	-	0	-	0	-	0	-	0	-	rmtB	-	-	-	-	-	-	-	-	-	-	-	TEM-1D.v1^	-	CTX-M-65;SHV-12	-	KPC-2	-	238S;240K;35Q	-	-	-	-	-	-	-	-	-	-	-	-	-	-	-	-	-	-	-	-	-	-	-	-	-	-	-	-	-	-	-	-	-	-	-	-	-	-	-	-	-	-	-	-	-	-	-	-	-	-	-
GCF_001902515.1___NZ_CP018451.1__Kp__plasmid_pKp_Goe_070-1_comp	Kp__plasmid_pKp_Goe_070-1_comp	ASM190251v1	GCF_001902515.1	Germany: Goettingen	Europe	Europe	C0	C0_S1687	4	9265	ST101	Klebsiella pneumoniae	strong	1	90684	90684	90684	no	-	0	0	7	14	-	0	-	0	-	0	-	0	-	0	-	aac(3)-IIa.v1^;aac(6')-Ib'.v1;aadA*;aadA2;aadA^	-	-	-	-	mphA	cmlA1*;floR.v1*	-	sul3	tet(D)	-	dfrA14.v2*	OXA-9.v1;TEM-1D.v1^;TEM-1D.v1^	-	-	-	-	-	-	-	-	-	-	-	-	-	-	-	-	-	-	-	-	-	-	-	-	-	-	-	-	-	-	-	-	-	-	-	-	-	-	-	-	-	-	-	-	-	-	-	-	-	-	-	-	-	-	-	-	-
GCF_001902515.1___NZ_CP018452.1__Kp__plasmid_pKp_Goe_070-2_comp	Kp__plasmid_pKp_Goe_070-2_comp	ASM190251v1	GCF_001902515.1	Germany: Goettingen	Europe	Europe	C0	C0_S1848	26	9265	ST101	Klebsiella pneumoniae	strong	1	67100	67100	67100	no	-	0	2	3	5	-	0	-	0	-	0	-	0	-	0	-	aph(3')-VIb*;strA.v1;strA.v1	-	-	-	-	-	-	-	-	-	-	-	-	-	CTX-M-14^	-	OXA-48	-	-	-	-	-	-	aph(6)-Id.v1*?-43%;qnrS10?-0%;qnrS1?-57%	-	-	-	-	-	-	-	-	-	-	-	-	-	-	-	-	-	-	-	-	-	-	-	-	-	-	-	-	-	-	-	-	-	-	-	-	-	-	-	-	-	-	-	-	-	-
GCF_001902515.1___NZ_CP018453.1__Kp__plasmid_pKp_Goe_070-3_comp	Kp__plasmid_pKp_Goe_070-3_comp	ASM190251v1	GCF_001902515.1	Germany: Goettingen	Europe	Europe	C0	C0_S1882	74	9265	ST101	Klebsiella pneumoniae	strong	1	4075	4075	4075	no	N50	0	0	0	0	-	0	-	0	-	0	-	0	-	0	-	-	-	-	-	-	-	-	-	-	-	-	-	-	-	-	-	-	-	-	-	-	-	-	-	-	-	-	-	-	-	-	-	-	-	-	-	-	-	-	-	-	-	-	-	-	-	-	-	-	-	-	-	-	-	-	-	-	-	-	-	-	-	-	-	-	-	-	-	-	-
GCF_001902535.1___NZ_CP018348.1__Kp__plasmid_pCAV1417-9294_comp	Kp__plasmid_pCAV1417-9294_comp	ASM190253v1	GCF_001902535.1	USA:Virginia	North America	North America	C0	C0_S1901	503	9265	ST340	Klebsiella pneumoniae	strong	1	9294	9294	9294	no	N50	0	0	0	0	-	0	-	0	-	0	-	0	-	0	-	-	-	-	-	-	-	-	-	-	-	-	-	-	-	-	-	-	-	-	-	-	-	-	-	-	-	-	-	-	-	-	-	-	-	-	-	-	-	-	-	-	-	-	-	-	-	-	-	-	-	-	-	-	-	-	-	-	-	-	-	-	-	-	-	-	-	-	-	-	-
GCF_001902535.1___NZ_CP018350.1__Kp__plasmid_pCAV1417-67_comp	Kp__plasmid_pCAV1417-67_comp	ASM190253v1	GCF_001902535.1	USA:Virginia	North America	North America	C0	C0_S1877	71	9265	ST340	Klebsiella pneumoniae	strong	1	66920	66920	66920	no	-	0	0	4	6	-	0	-	0	-	0	-	0	-	0	-	aadA2;aadA^;aph3-Ia.v1^	-	-	-	-	mphA	cmlA1*	-	sul3	-	-	-	-	-	-	-	-	-	-	-	-	-	-	-	-	-	-	-	-	-	-	-	-	-	-	-	-	-	-	-	-	-	-	-	-	-	-	-	-	-	-	-	-	-	-	-	-	-	-	-	-	-	-	-	-	-	-	-	-	-
GCF_001902535.1___NZ_CP018351.1__Kp__plasmid_pCAV1417-185_comp	Kp__plasmid_pCAV1417-185_comp	ASM190253v1	GCF_001902535.1	USA:Virginia	North America	North America	C0	C0_S247	1	9265	ST340	Klebsiella pneumoniae	strong	1	184940	184940	184940	no	-	0	0	0	0	-	0	-	0	-	0	-	0	-	0	-	-	-	-	-	-	-	-	-	-	-	-	-	-	-	-	-	-	-	-	-	-	-	-	dfrA25*?-57%	-	-	-	-	-	-	-	-	-	-	-	-	-	-	-	-	-	-	-	-	-	-	-	-	-	-	-	-	-	-	-	-	-	-	-	-	-	-	-	-	-	-	-	-	-	-
GCF_001908515.1___NZ_CP018665.1__Kp__plasmid_pCAV1042-2781_comp	Kp__plasmid_pCAV1042-2781_comp	ASM190851v1	GCF_001908515.1	USA:Virginia	North America	North America	C0	C0_S1902	893	9265	ST244	Klebsiella pneumoniae	strong	1	2781	2781	2781	no	N50	0	0	0	0	-	0	-	0	-	0	-	0	-	0	-	-	-	-	-	-	-	-	-	-	-	-	-	-	-	-	-	-	-	-	-	-	-	-	-	-	-	-	-	-	-	-	-	-	-	-	-	-	-	-	-	-	-	-	-	-	-	-	-	-	-	-	-	-	-	-	-	-	-	-	-	-	-	-	-	-	-	-	-	-	-
GCF_001908515.1___NZ_CP018666.1__Kp__plasmid_pCAV1042-3223_comp	Kp__plasmid_pCAV1042-3223_comp	ASM190851v1	GCF_001908515.1	USA:Virginia	North America	North America	C0	C0_S1892	121	9265	ST244	Klebsiella pneumoniae	strong	1	3223	3223	3223	no	N50	0	0	0	0	-	0	-	0	-	0	-	0	-	0	-	-	-	-	-	-	-	-	-	-	-	-	-	-	-	-	-	-	-	-	-	-	-	-	-	-	-	-	-	-	-	-	-	-	-	-	-	-	-	-	-	-	-	-	-	-	-	-	-	-	-	-	-	-	-	-	-	-	-	-	-	-	-	-	-	-	-	-	-	-	-
GCF_001908515.1___NZ_CP018667.1__Kp__plasmid_pCAV1042-5566_comp	Kp__plasmid_pCAV1042-5566_comp	ASM190851v1	GCF_001908515.1	USA:Virginia	North America	North America	C34	C34_S0	2	2	ST244	Klebsiella pneumoniae	strong	1	5566	5566	5566	no	N50	0	0	0	0	-	0	-	0	-	0	-	0	-	0	-	-	-	-	-	-	-	-	-	-	-	-	-	-	-	-	-	-	-	-	-	-	-	-	-	-	-	-	-	-	-	-	-	-	-	-	-	-	-	-	-	-	-	-	-	-	-	-	-	-	-	-	-	-	-	-	-	-	-	-	-	-	-	-	-	-	-	-	-	-	-
GCF_001908515.1___NZ_CP018668.1__Kp__plasmid_pKPC_CAV1042-44_comp	Kp__plasmid_pKPC_CAV1042-44_comp	ASM190851v1	GCF_001908515.1	USA:Virginia	North America	North America	C0	C0_S1832	16	9265	ST244	Klebsiella pneumoniae	strong	1	43621	43621	43621	no	-	0	2	2	2	-	0	-	0	-	0	-	0	-	0	-	-	-	-	-	-	-	-	-	-	-	-	-	TEM-1D.v1^	-	-	-	KPC-2	-	-	-	-	-	-	-	-	-	-	-	-	-	-	-	-	-	-	-	-	-	-	-	-	-	-	-	-	-	-	-	-	-	-	-	-	-	-	-	-	-	-	-	-	-	-	-	-	-	-	-	-	-
GCF_001908515.1___NZ_CP018669.1__Kp__plasmid_pKPC_CAV1042-89_comp	Kp__plasmid_pKPC_CAV1042-89_comp	ASM190851v1	GCF_001908515.1	USA:Virginia	North America	North America	C0	C0_S1901	503	9265	ST244	Klebsiella pneumoniae	strong	1	88688	88688	88688	no	-	0	2	6	6	-	0	-	0	-	0	-	0	-	0	-	aadA2^	-	-	-	-	mphA	-	-	sul1	-	-	dfrA12	-	-	SHV-7^	-	KPC-2	-	238S;240K	-	-	-	-	-	-	-	-	-	-	-	-	-	-	-	-	-	-	-	-	-	-	-	-	-	-	-	-	-	-	-	-	-	-	-	-	-	-	-	-	-	-	-	-	-	-	-	-	-	-	-
GCF_001908515.1___NZ_CP018670.1__Kp__plasmid_pCAV1042-183_comp	Kp__plasmid_pCAV1042-183_comp	ASM190851v1	GCF_001908515.1	USA:Virginia	North America	North America	C0	C0_S272	1	9265	ST244	Klebsiella pneumoniae	strong	1	183432	183432	183432	no	-	0	0	0	0	-	0	-	0	-	0	-	0	-	0	-	-	-	-	-	-	-	-	-	-	-	-	-	-	-	-	-	-	-	-	-	-	-	-	-	-	-	-	-	-	-	-	-	-	-	-	-	-	-	-	-	-	-	-	-	-	-	-	-	-	-	-	-	-	-	-	-	-	-	-	-	-	-	-	-	-	-	-	-	-	-
GCF_001908595.1___NZ_CP018687.1__Kp__plasmid_pKp_Goe_473-1_comp	Kp__plasmid_pKp_Goe_473-1_comp	ASM190859v1	GCF_001908595.1	Germany: Goettingen	Europe	Europe	C0	C0_S1776	8	9265	ST147	Klebsiella pneumoniae	strong	1	246757	246757	246757	no	-	0	0	0	0	-	0	-	0	-	0	-	0	-	0	-	-	-	-	-	-	-	-	-	-	-	-	-	-	-	-	-	-	-	-	-	-	-	-	-	-	-	-	-	-	-	-	-	-	-	-	-	-	-	-	-	-	-	-	-	-	-	-	-	-	-	-	-	-	-	-	-	-	-	-	-	-	-	-	-	-	-	-	-	-	-
GCF_001908595.1___NZ_CP018688.1__Kp__plasmid_pKp_Goe_473-5_comp	Kp__plasmid_pKp_Goe_473-5_comp	ASM190859v1	GCF_001908595.1	Germany: Goettingen	Europe	Europe	C0	C0_S1826	17	9265	ST147	Klebsiella pneumoniae	strong	1	75838	75838	75838	no	-	0	0	0	0	-	0	-	0	-	0	-	0	-	0	-	-	-	-	-	-	-	-	-	-	-	-	-	-	-	-	-	-	-	-	-	-	-	-	-	-	-	-	-	-	-	-	-	-	-	-	-	-	-	-	-	-	-	-	-	-	-	-	-	-	-	-	-	-	-	-	-	-	-	-	-	-	-	-	-	-	-	-	-	-	-
GCF_001908595.1___NZ_CP018689.1__Kp__plasmid_pKp_Goe_473-2_comp	Kp__plasmid_pKp_Goe_473-2_comp	ASM190859v1	GCF_001908595.1	Germany: Goettingen	Europe	Europe	C0	C0_S1775	8	9265	ST147	Klebsiella pneumoniae	strong	1	96070	96070	96070	no	-	0	0	4	7	-	0	-	0	-	0	-	0	-	0	-	aac(6')-Ib7*;strA.v1;strB.v1	-	-	-	-	-	floR.v2*	-	sul1;sul2	tet(A).v2	-	-	-	-	-	-	-	-	-	-	-	-	-	-	-	-	-	-	-	-	-	-	-	-	-	-	-	-	-	-	-	-	-	-	-	-	-	-	-	-	-	-	-	-	-	-	-	-	-	-	-	-	-	-	-	-	-	-	-	-
GCF_001908595.1___NZ_CP018690.1__Kp__plasmid_pKp_Goe_473-3_comp	Kp__plasmid_pKp_Goe_473-3_comp	ASM190859v1	GCF_001908595.1	Germany: Goettingen	Europe	Europe	C0	C0_S1895	150	9265	ST147	Klebsiella pneumoniae	strong	1	63589	63589	63589	no	-	0	2	1	1	-	0	-	0	-	0	-	0	-	0	-	-	-	-	-	-	-	-	-	-	-	-	-	-	-	-	-	OXA-48	-	-	-	-	-	-	-	-	-	-	-	-	-	-	-	-	-	-	-	-	-	-	-	-	-	-	-	-	-	-	-	-	-	-	-	-	-	-	-	-	-	-	-	-	-	-	-	-	-	-	-	-	-
GCF_001908595.1___NZ_CP018691.1__Kp__plasmid_pKp_Goe_473-4_comp	Kp__plasmid_pKp_Goe_473-4_comp	ASM190859v1	GCF_001908595.1	Germany: Goettingen	Europe	Europe	C0	C0_S1809	12	9265	ST147	Klebsiella pneumoniae	strong	1	61007	61007	61007	no	-	0	1	6	7	-	0	-	0	-	0	-	0	-	0	-	strA.v1;strB.v1	-	-	qnrS1	-	-	-	-	-	tet(A).v1	-	dfrA1.v1	TEM-1D.v1^	-	CTX-M-15	-	-	-	-	-	-	-	sul1*-80%	-	-	-	-	-	-	-	-	-	-	-	-	-	-	-	-	-	-	-	-	-	-	-	-	-	-	-	-	-	-	-	-	-	-	-	-	-	-	-	-	-	-	-	-	-	-	-
GCF_001908625.1___NZ_CP018702.1__Kp__plasmid_pKp_Goe_024-1_comp	Kp__plasmid_pKp_Goe_024-1_comp	ASM190862v1	GCF_001908625.1	Germany: Goettingen	Europe	Europe	C0	C0_S1776	8	9265	ST147	Klebsiella pneumoniae	strong	1	246753	246753	246753	no	-	0	0	0	0	-	0	-	0	-	0	-	0	-	0	-	-	-	-	-	-	-	-	-	-	-	-	-	-	-	-	-	-	-	-	-	-	-	-	-	-	-	-	-	-	-	-	-	-	-	-	-	-	-	-	-	-	-	-	-	-	-	-	-	-	-	-	-	-	-	-	-	-	-	-	-	-	-	-	-	-	-	-	-	-	-
GCF_001908625.1___NZ_CP018703.1__Kp__plasmid_pKp_Goe_024-5_comp	Kp__plasmid_pKp_Goe_024-5_comp	ASM190862v1	GCF_001908625.1	Germany: Goettingen	Europe	Europe	C0	C0_S1826	17	9265	ST147	Klebsiella pneumoniae	strong	1	66149	66149	66149	no	-	0	0	0	0	-	0	-	0	-	0	-	0	-	0	-	-	-	-	-	-	-	-	-	-	-	-	-	-	-	-	-	-	-	-	-	-	-	-	-	-	-	-	-	-	-	-	-	-	-	-	-	-	-	-	-	-	-	-	-	-	-	-	-	-	-	-	-	-	-	-	-	-	-	-	-	-	-	-	-	-	-	-	-	-	-
GCF_001908625.1___NZ_CP018704.1__Kp__plasmid_pKp_Goe_024-2_comp	Kp__plasmid_pKp_Goe_024-2_comp	ASM190862v1	GCF_001908625.1	Germany: Goettingen	Europe	Europe	C0	C0_S1775	8	9265	ST147	Klebsiella pneumoniae	strong	1	96073	96073	96073	no	-	0	0	4	7	-	0	-	0	-	0	-	0	-	0	-	aac(6')-Ib7*;strA.v1;strB.v1	-	-	-	-	-	floR.v2*	-	sul1;sul2	tet(A).v2	-	-	-	-	-	-	-	-	-	-	-	-	-	-	-	-	-	-	-	-	-	-	-	-	-	-	-	-	-	-	-	-	-	-	-	-	-	-	-	-	-	-	-	-	-	-	-	-	-	-	-	-	-	-	-	-	-	-	-	-
GCF_001908625.1___NZ_CP018705.1__Kp__plasmid_pKp_Goe_024-4_comp	Kp__plasmid_pKp_Goe_024-4_comp	ASM190862v1	GCF_001908625.1	Germany: Goettingen	Europe	Europe	C0	C0_S1809	12	9265	ST147	Klebsiella pneumoniae	strong	1	61010	61010	61010	no	-	0	1	7	8	-	0	-	0	-	0	-	0	-	0	-	strA.v1;strB.v1	-	-	qnrS1	-	-	-	-	sul1	tet(A).v1	-	dfrA1.v1	TEM-1D.v1^	-	CTX-M-15	-	-	-	-	-	-	-	-	-	-	-	-	-	-	-	-	-	-	-	-	-	-	-	-	-	-	-	-	-	-	-	-	-	-	-	-	-	-	-	-	-	-	-	-	-	-	-	-	-	-	-	-	-	-	-
GCF_001908625.1___NZ_CP018706.1__Kp__plasmid_pKp_Goe_024-3_comp	Kp__plasmid_pKp_Goe_024-3_comp	ASM190862v1	GCF_001908625.1	Germany: Goettingen	Europe	Europe	C0	C0_S1895	150	9265	ST147	Klebsiella pneumoniae	strong	1	63588	63588	63588	no	-	0	2	1	1	-	0	-	0	-	0	-	0	-	0	-	-	-	-	-	-	-	-	-	-	-	-	-	-	-	-	-	OXA-48	-	-	-	-	-	-	-	-	-	-	-	-	-	-	-	-	-	-	-	-	-	-	-	-	-	-	-	-	-	-	-	-	-	-	-	-	-	-	-	-	-	-	-	-	-	-	-	-	-	-	-	-	-
GCF_001908655.1___NZ_CP018708.1__Kp__plasmid_pKp_Goe_026-1_comp	Kp__plasmid_pKp_Goe_026-1_comp	ASM190865v1	GCF_001908655.1	Germany: Goettingen	Europe	Europe	C0	C0_S1776	8	9265	ST147	Klebsiella pneumoniae	strong	1	246756	246756	246756	no	-	0	0	0	0	-	0	-	0	-	0	-	0	-	0	-	-	-	-	-	-	-	-	-	-	-	-	-	-	-	-	-	-	-	-	-	-	-	-	-	-	-	-	-	-	-	-	-	-	-	-	-	-	-	-	-	-	-	-	-	-	-	-	-	-	-	-	-	-	-	-	-	-	-	-	-	-	-	-	-	-	-	-	-	-	-
GCF_001908655.1___NZ_CP018709.1__Kp__plasmid_pKp_Goe_026-5_comp	Kp__plasmid_pKp_Goe_026-5_comp	ASM190865v1	GCF_001908655.1	Germany: Goettingen	Europe	Europe	C0	C0_S1826	17	9265	ST147	Klebsiella pneumoniae	strong	1	73019	73019	73019	no	-	0	0	0	0	-	0	-	0	-	0	-	0	-	0	-	-	-	-	-	-	-	-	-	-	-	-	-	-	-	-	-	-	-	-	-	-	-	-	-	-	-	-	-	-	-	-	-	-	-	-	-	-	-	-	-	-	-	-	-	-	-	-	-	-	-	-	-	-	-	-	-	-	-	-	-	-	-	-	-	-	-	-	-	-	-
GCF_001908655.1___NZ_CP018710.1__Kp__plasmid_pKp_Goe_026-2_comp	Kp__plasmid_pKp_Goe_026-2_comp	ASM190865v1	GCF_001908655.1	Germany: Goettingen	Europe	Europe	C0	C0_S1775	8	9265	ST147	Klebsiella pneumoniae	strong	1	96073	96073	96073	no	-	0	0	4	7	-	0	-	0	-	0	-	0	-	0	-	aac(6')-Ib7*;strA.v1;strB.v1	-	-	-	-	-	floR.v2*	-	sul1;sul2	tet(A).v2	-	-	-	-	-	-	-	-	-	-	-	-	-	-	-	-	-	-	-	-	-	-	-	-	-	-	-	-	-	-	-	-	-	-	-	-	-	-	-	-	-	-	-	-	-	-	-	-	-	-	-	-	-	-	-	-	-	-	-	-
GCF_001908655.1___NZ_CP018711.1__Kp__plasmid_pKp_Goe_026-4_comp	Kp__plasmid_pKp_Goe_026-4_comp	ASM190865v1	GCF_001908655.1	Germany: Goettingen	Europe	Europe	C0	C0_S1809	12	9265	ST147	Klebsiella pneumoniae	strong	1	61009	61009	61009	no	-	0	1	7	8	-	0	-	0	-	0	-	0	-	0	-	strA.v1;strB.v1	-	-	qnrS1	-	-	-	-	sul1	tet(A).v1	-	dfrA1.v1	TEM-1D.v1^	-	CTX-M-15	-	-	-	-	-	-	-	-	-	-	-	-	-	-	-	-	-	-	-	-	-	-	-	-	-	-	-	-	-	-	-	-	-	-	-	-	-	-	-	-	-	-	-	-	-	-	-	-	-	-	-	-	-	-	-
GCF_001908655.1___NZ_CP018712.1__Kp__plasmid_pKp_Goe_026-3_comp	Kp__plasmid_pKp_Goe_026-3_comp	ASM190865v1	GCF_001908655.1	Germany: Goettingen	Europe	Europe	C0	C0_S1895	150	9265	ST147	Klebsiella pneumoniae	strong	1	63583	63583	63583	no	-	0	0	0	0	-	0	-	0	-	0	-	0	-	0	-	-	-	-	-	-	-	-	-	-	-	-	-	-	-	-	-	-	-	-	-	-	-	OXA-48*-9%	-	-	-	-	-	-	-	-	-	-	-	-	-	-	-	-	-	-	-	-	-	-	-	-	-	-	-	-	-	-	-	-	-	-	-	-	-	-	-	-	-	-	-	-	-	-	-
GCF_001908675.1___NZ_CP018714.1__Kp__plasmid_pKp_Goe_021-1_comp	Kp__plasmid_pKp_Goe_021-1_comp	ASM190867v1	GCF_001908675.1	Germany: Goettingen	Europe	Europe	C0	C0_S1776	8	9265	ST147	Klebsiella pneumoniae	strong	1	246756	246756	246756	no	-	0	0	0	0	-	0	-	0	-	0	-	0	-	0	-	-	-	-	-	-	-	-	-	-	-	-	-	-	-	-	-	-	-	-	-	-	-	-	-	-	-	-	-	-	-	-	-	-	-	-	-	-	-	-	-	-	-	-	-	-	-	-	-	-	-	-	-	-	-	-	-	-	-	-	-	-	-	-	-	-	-	-	-	-	-
GCF_001908675.1___NZ_CP018715.1__Kp__plasmid_pKp_Goe_021-5_comp	Kp__plasmid_pKp_Goe_021-5_comp	ASM190867v1	GCF_001908675.1	Germany: Goettingen	Europe	Europe	C0	C0_S1826	17	9265	ST147	Klebsiella pneumoniae	strong	1	80892	80892	80892	no	-	0	0	0	0	-	0	-	0	-	0	-	0	-	0	-	-	-	-	-	-	-	-	-	-	-	-	-	-	-	-	-	-	-	-	-	-	-	-	-	-	-	-	-	-	-	-	-	-	-	-	-	-	-	-	-	-	-	-	-	-	-	-	-	-	-	-	-	-	-	-	-	-	-	-	-	-	-	-	-	-	-	-	-	-	-
GCF_001908675.1___NZ_CP018716.1__Kp__plasmid_pKp_Goe_021-2_comp	Kp__plasmid_pKp_Goe_021-2_comp	ASM190867v1	GCF_001908675.1	Germany: Goettingen	Europe	Europe	C0	C0_S1775	8	9265	ST147	Klebsiella pneumoniae	strong	1	96074	96074	96074	no	-	0	0	4	7	-	0	-	0	-	0	-	0	-	0	-	aac(6')-Ib7*;strA.v1;strB.v1	-	-	-	-	-	floR.v2*	-	sul1;sul2	tet(A).v2	-	-	-	-	-	-	-	-	-	-	-	-	-	-	-	-	-	-	-	-	-	-	-	-	-	-	-	-	-	-	-	-	-	-	-	-	-	-	-	-	-	-	-	-	-	-	-	-	-	-	-	-	-	-	-	-	-	-	-	-
GCF_001908675.1___NZ_CP018717.1__Kp__plasmid_pKp_Goe_021-3_comp	Kp__plasmid_pKp_Goe_021-3_comp	ASM190867v1	GCF_001908675.1	Germany: Goettingen	Europe	Europe	C0	C0_S1895	150	9265	ST147	Klebsiella pneumoniae	strong	1	63589	63589	63589	no	-	0	2	1	1	-	0	-	0	-	0	-	0	-	0	-	-	-	-	-	-	-	-	-	-	-	-	-	-	-	-	-	OXA-48	-	-	-	-	-	-	-	-	-	-	-	-	-	-	-	-	-	-	-	-	-	-	-	-	-	-	-	-	-	-	-	-	-	-	-	-	-	-	-	-	-	-	-	-	-	-	-	-	-	-	-	-	-
GCF_001908675.1___NZ_CP018718.1__Kp__plasmid_pKp_Goe_021-4_comp	Kp__plasmid_pKp_Goe_021-4_comp	ASM190867v1	GCF_001908675.1	Germany: Goettingen	Europe	Europe	C0	C0_S1809	12	9265	ST147	Klebsiella pneumoniae	strong	1	61010	61010	61010	no	-	0	1	7	8	-	0	-	0	-	0	-	0	-	0	-	strA.v1;strB.v1	-	-	qnrS1	-	-	-	-	sul1	tet(A).v1	-	dfrA1.v1	TEM-1D.v1^	-	CTX-M-15	-	-	-	-	-	-	-	-	-	-	-	-	-	-	-	-	-	-	-	-	-	-	-	-	-	-	-	-	-	-	-	-	-	-	-	-	-	-	-	-	-	-	-	-	-	-	-	-	-	-	-	-	-	-	-
GCF_001908695.1___NZ_CP018720.1__Kp__plasmid_pKp_Goe_304-1_comp	Kp__plasmid_pKp_Goe_304-1_comp	ASM190869v1	GCF_001908695.1	Germany: Goettingen	Europe	Europe	C0	C0_S1776	8	9265	ST147	Klebsiella pneumoniae	strong	1	246757	246757	246757	no	-	0	0	0	0	-	0	-	0	-	0	-	0	-	0	-	-	-	-	-	-	-	-	-	-	-	-	-	-	-	-	-	-	-	-	-	-	-	-	-	-	-	-	-	-	-	-	-	-	-	-	-	-	-	-	-	-	-	-	-	-	-	-	-	-	-	-	-	-	-	-	-	-	-	-	-	-	-	-	-	-	-	-	-	-	-
GCF_001908695.1___NZ_CP018721.1__Kp__plasmid_pKp_Goe_304-5_comp	Kp__plasmid_pKp_Goe_304-5_comp	ASM190869v1	GCF_001908695.1	Germany: Goettingen	Europe	Europe	C0	C0_S1826	17	9265	ST147	Klebsiella pneumoniae	strong	1	73597	73597	73597	no	-	0	0	0	0	-	0	-	0	-	0	-	0	-	0	-	-	-	-	-	-	-	-	-	-	-	-	-	-	-	-	-	-	-	-	-	-	-	-	-	-	-	-	-	-	-	-	-	-	-	-	-	-	-	-	-	-	-	-	-	-	-	-	-	-	-	-	-	-	-	-	-	-	-	-	-	-	-	-	-	-	-	-	-	-	-
GCF_001908695.1___NZ_CP018722.1__Kp__plasmid_pKp_Goe_304-2_comp	Kp__plasmid_pKp_Goe_304-2_comp	ASM190869v1	GCF_001908695.1	Germany: Goettingen	Europe	Europe	C0	C0_S1775	8	9265	ST147	Klebsiella pneumoniae	strong	1	96073	96073	96073	no	-	0	0	4	7	-	0	-	0	-	0	-	0	-	0	-	aac(6')-Ib7*;strA.v1;strB.v1	-	-	-	-	-	floR.v2*	-	sul1;sul2	tet(A).v2	-	-	-	-	-	-	-	-	-	-	-	-	-	-	-	-	-	-	-	-	-	-	-	-	-	-	-	-	-	-	-	-	-	-	-	-	-	-	-	-	-	-	-	-	-	-	-	-	-	-	-	-	-	-	-	-	-	-	-	-
GCF_001908695.1___NZ_CP018723.1__Kp__plasmid_pKp_Goe_304-3_comp	Kp__plasmid_pKp_Goe_304-3_comp	ASM190869v1	GCF_001908695.1	Germany: Goettingen	Europe	Europe	C0	C0_S1895	150	9265	ST147	Klebsiella pneumoniae	strong	1	63588	63588	63588	no	-	0	2	1	1	-	0	-	0	-	0	-	0	-	0	-	-	-	-	-	-	-	-	-	-	-	-	-	-	-	-	-	OXA-48	-	-	-	-	-	-	-	-	-	-	-	-	-	-	-	-	-	-	-	-	-	-	-	-	-	-	-	-	-	-	-	-	-	-	-	-	-	-	-	-	-	-	-	-	-	-	-	-	-	-	-	-	-
GCF_001908695.1___NZ_CP018724.1__Kp__plasmid_pKp_Goe_304-4_comp	Kp__plasmid_pKp_Goe_304-4_comp	ASM190869v1	GCF_001908695.1	Germany: Goettingen	Europe	Europe	C0	C0_S1809	12	9265	ST147	Klebsiella pneumoniae	strong	1	61012	61012	61012	no	-	0	1	7	8	-	0	-	0	-	0	-	0	-	0	-	strA.v1;strB.v1	-	-	qnrS1	-	-	-	-	sul1	tet(A).v1	-	dfrA1.v1	TEM-1D.v1^	-	CTX-M-15	-	-	-	-	-	-	-	-	-	-	-	-	-	-	-	-	-	-	-	-	-	-	-	-	-	-	-	-	-	-	-	-	-	-	-	-	-	-	-	-	-	-	-	-	-	-	-	-	-	-	-	-	-	-	-
GCF_001908715.1___NZ_CP018672.1__Kp__plasmid_pCAV1217-9294_comp	Kp__plasmid_pCAV1217-9294_comp	ASM190871v1	GCF_001908715.1	USA:Virginia	North America	North America	C0	C0_S1901	503	9265	ST340	Klebsiella pneumoniae	strong	1	9294	9294	9294	no	N50	0	0	0	0	-	0	-	0	-	0	-	0	-	0	-	-	-	-	-	-	-	-	-	-	-	-	-	-	-	-	-	-	-	-	-	-	-	-	-	-	-	-	-	-	-	-	-	-	-	-	-	-	-	-	-	-	-	-	-	-	-	-	-	-	-	-	-	-	-	-	-	-	-	-	-	-	-	-	-	-	-	-	-	-	-
GCF_001908715.1___NZ_CP018674.1__Kp__plasmid_pCAV1217-71_comp	Kp__plasmid_pCAV1217-71_comp	ASM190871v1	GCF_001908715.1	USA:Virginia	North America	North America	C0	C0_S1350	2	9265	ST340	Klebsiella pneumoniae	strong	1	70606	70606	70606	no	-	0	0	0	0	-	0	-	0	-	0	-	0	-	0	-	-	-	-	-	-	-	-	-	-	-	-	-	-	-	-	-	-	-	-	-	-	-	-	-	-	-	-	-	-	-	-	-	-	-	-	-	-	-	-	-	-	-	-	-	-	-	-	-	-	-	-	-	-	-	-	-	-	-	-	-	-	-	-	-	-	-	-	-	-	-
GCF_001908715.1___NZ_CP018675.1__Kp__plasmid_pKPC_CAV1217_comp	Kp__plasmid_pKPC_CAV1217_comp	ASM190871v1	GCF_001908715.1	USA:Virginia	North America	North America	C0	C0_S1894	152	9265	ST340	Klebsiella pneumoniae	strong	1	181436	181436	181436	no	-	0	2	3	4	-	0	-	0	-	0	-	0	-	0	-	aac(3)-IV;aph(4)-Ia*	-	-	-	-	-	-	-	sul1	-	-	-	-	-	-	-	KPC-4	-	-	-	-	-	-	dfrA25?-0%	-	-	-	-	-	-	-	-	-	-	-	-	-	-	-	-	-	-	-	-	-	-	-	-	-	-	-	-	-	-	-	-	-	-	-	-	-	-	-	-	-	-	-	-	-	-
GCF_001908875.1___NZ_CP018696.1__Kp__plasmid_pKp_Goe_832-1_comp	Kp__plasmid_pKp_Goe_832-1_comp	ASM190887v1	GCF_001908875.1	Germany: Goettingen	Europe	Europe	C0	C0_S1776	8	9265	ST147	Klebsiella pneumoniae	strong	1	246755	246755	246755	no	-	0	0	0	0	-	0	-	0	-	0	-	0	-	0	-	-	-	-	-	-	-	-	-	-	-	-	-	-	-	-	-	-	-	-	-	-	-	-	-	-	-	-	-	-	-	-	-	-	-	-	-	-	-	-	-	-	-	-	-	-	-	-	-	-	-	-	-	-	-	-	-	-	-	-	-	-	-	-	-	-	-	-	-	-	-
GCF_001908875.1___NZ_CP018697.1__Kp__plasmid_pKp_Goe_832-5_comp	Kp__plasmid_pKp_Goe_832-5_comp	ASM190887v1	GCF_001908875.1	Germany: Goettingen	Europe	Europe	C0	C0_S1826	17	9265	ST147	Klebsiella pneumoniae	strong	1	79806	79806	79806	no	-	0	0	0	0	-	0	-	0	-	0	-	0	-	0	-	-	-	-	-	-	-	-	-	-	-	-	-	-	-	-	-	-	-	-	-	-	-	-	-	-	-	-	-	-	-	-	-	-	-	-	-	-	-	-	-	-	-	-	-	-	-	-	-	-	-	-	-	-	-	-	-	-	-	-	-	-	-	-	-	-	-	-	-	-	-
GCF_001908875.1___NZ_CP018698.1__Kp__plasmid_pKp_Goe_832-2_comp	Kp__plasmid_pKp_Goe_832-2_comp	ASM190887v1	GCF_001908875.1	Germany: Goettingen	Europe	Europe	C0	C0_S1775	8	9265	ST147	Klebsiella pneumoniae	strong	1	96072	96072	96072	no	-	0	0	4	7	-	0	-	0	-	0	-	0	-	0	-	aac(6')-Ib7*;strA.v1;strB.v1	-	-	-	-	-	floR.v2*	-	sul1;sul2	tet(A).v2	-	-	-	-	-	-	-	-	-	-	-	-	-	-	-	-	-	-	-	-	-	-	-	-	-	-	-	-	-	-	-	-	-	-	-	-	-	-	-	-	-	-	-	-	-	-	-	-	-	-	-	-	-	-	-	-	-	-	-	-
GCF_001908875.1___NZ_CP018699.1__Kp__plasmid_pKp_Goe_832-4_comp	Kp__plasmid_pKp_Goe_832-4_comp	ASM190887v1	GCF_001908875.1	Germany: Goettingen	Europe	Europe	C0	C0_S1809	12	9265	ST147	Klebsiella pneumoniae	strong	1	61010	61010	61010	no	-	0	1	7	8	-	0	-	0	-	0	-	0	-	0	-	strA.v1;strB.v1	-	-	qnrS1	-	-	-	-	sul1	tet(A).v1	-	dfrA1.v1	TEM-1D.v1^	-	CTX-M-15	-	-	-	-	-	-	-	-	-	-	-	-	-	-	-	-	-	-	-	-	-	-	-	-	-	-	-	-	-	-	-	-	-	-	-	-	-	-	-	-	-	-	-	-	-	-	-	-	-	-	-	-	-	-	-
GCF_001908875.1___NZ_CP018700.1__Kp__plasmid_pKp_Goe_832-3_comp	Kp__plasmid_pKp_Goe_832-3_comp	ASM190887v1	GCF_001908875.1	Germany: Goettingen	Europe	Europe	C0	C0_S1895	150	9265	ST147	Klebsiella pneumoniae	strong	1	63588	63588	63588	no	-	0	2	1	1	-	0	-	0	-	0	-	0	-	0	-	-	-	-	-	-	-	-	-	-	-	-	-	-	-	-	-	OXA-48	-	-	-	-	-	-	-	-	-	-	-	-	-	-	-	-	-	-	-	-	-	-	-	-	-	-	-	-	-	-	-	-	-	-	-	-	-	-	-	-	-	-	-	-	-	-	-	-	-	-	-	-	-
GCF_001908895.1___NZ_CP018693.1__Kp__plasmid_pKp_Goe_588-1_comp	Kp__plasmid_pKp_Goe_588-1_comp	ASM190889v1	GCF_001908895.1	Germany: Goettingen	Europe	Europe	C0	C0_S1709	5	9265	ST11	Klebsiella pneumoniae	strong	1	180027	180027	180027	no	-	0	1	5	7	-	0	-	0	-	0	-	0	-	0	-	aac(3)-IIa.v1^;aac(6')-Ib-cr.v2;aph3-Ia.v1^	-	-	-	-	-	CatB4.v1	-	-	-	-	dfrA14.v2*	OXA-1	-	CTX-M-15	-	-	-	-	-	-	-	-	-	-	-	-	-	-	-	-	-	-	-	-	-	-	-	-	-	-	-	-	-	-	-	-	-	-	-	-	-	-	-	-	-	-	-	-	-	-	-	-	-	-	-	-	-	-	-
GCF_001908895.1___NZ_CP018694.1__Kp__plasmid_pKp_Goe_588-2_comp	Kp__plasmid_pKp_Goe_588-2_comp	ASM190889v1	GCF_001908895.1	Germany: Goettingen	Europe	Europe	C0	C0_S1895	150	9265	ST11	Klebsiella pneumoniae	strong	1	50609	50609	50609	no	-	0	2	1	1	-	0	-	0	-	0	-	0	-	0	-	-	-	-	-	-	-	-	-	-	-	-	-	-	-	-	-	OXA-48	-	-	-	-	-	-	-	-	-	-	-	-	-	-	-	-	-	-	-	-	-	-	-	-	-	-	-	-	-	-	-	-	-	-	-	-	-	-	-	-	-	-	-	-	-	-	-	-	-	-	-	-	-
GCF_001939885.2___NZ_CP019161.1__Kp__plasmid_pGN-2_comp	Kp__plasmid_pGN-2_comp	ASM193988v2	GCF_001939885.2	China:Fifth Affiliated Hospital of Wenzhou Medical University	Asia	Asia	C0	C0_S1546	3	9265	ST485	Klebsiella pneumoniae	strong	1	261986	261986	261986	no	-	4	0	0	0	ybt 4; plasmid	65	-	0	iuc 1	5	iro 1	1	rmp 1; KpVP-1	26	rmpA2_6*-47%	-	-	-	-	-	-	-	-	-	-	-	-	-	-	-	-	-	-	-	-	-	-	-	-	-	-	-	-	-	-	-	23	27	30	18	13	65	61	9	18	26	35	-	-	-	-	-	-	-	-	-	-	-	-	-	-	-	1	1	1	1	10	1	1	1	1	2	2	2	-
GCF_001952835.1___NZ_CP019220.1__Kp__plasmid_pKp1756_comp	Kp__plasmid_pKp1756_comp	ASM195283v1	GCF_001952835.1	Taiwan	Asia	Asia	C0	C0_S1627	9	9265	ST2549	Klebsiella pneumoniae	strong	1	73952	73952	73952	no	-	0	0	2	7	-	0	-	0	-	0	-	0	-	0	-	aac(3)-IId^;aadA22^;aph3-Ia.v1^;aph3-Ia.v1^	-	-	-	-	-	-	-	-	-	-	-	CMY-2.v2;TEM-1D.v1^;TEM-1D.v1^	-	-	-	-	-	-	-	-	-	-	-	-	-	-	-	-	-	-	-	-	-	-	-	-	-	-	-	-	-	-	-	-	-	-	-	-	-	-	-	-	-	-	-	-	-	-	-	-	-	-	-	-	-	-	-	-	-
GCF_001952875.1___NZ_CP015383.1__Kp__plasmid_pCN1_1_comp	Kp__plasmid_pCN1_1_comp	ASM195287v1	GCF_001952875.1	USA: New York	North America	North America	C0	C0_S1872	34	9265	ST392	Klebsiella pneumoniae	strong	1	182846	182846	182846	no	-	0	0	5	6	-	0	-	0	-	0	-	0	-	0	-	aac(3)-IIa.v1^;aac(6')-Ib-cr.v2	-	-	qnrB1.v2^	-	-	-	-	-	tet(A).v1	-	dfrA14.v2*	OXA-1	-	-	-	-	-	-	-	-	-	CatB4.v1*-9%	-	-	-	-	-	-	-	-	-	-	-	-	-	-	-	-	-	-	-	-	-	-	-	-	-	-	-	-	-	-	-	-	-	-	-	-	-	-	-	-	-	-	-	-	-	-	-
GCF_001952875.1___NZ_CP015384.1__Kp__plasmid_pCN1_2_comp	Kp__plasmid_pCN1_2_comp	ASM195287v1	GCF_001952875.1	USA: New York	North America	North America	C0	C0_S1901	503	9265	ST392	Klebsiella pneumoniae	strong	1	15100	15100	15100	no	-	0	0	1	1	-	0	-	0	-	0	-	0	-	0	-	aac(6')-Ib'.v1	-	-	-	-	-	-	-	-	-	-	-	-	-	-	-	-	-	-	-	-	-	-	-	-	-	-	-	-	-	-	-	-	-	-	-	-	-	-	-	-	-	-	-	-	-	-	-	-	-	-	-	-	-	-	-	-	-	-	-	-	-	-	-	-	-	-	-	-	-
GCF_001952895.1___NZ_CP015386.1__Kp__plasmid_pNY9_1_comp	Kp__plasmid_pNY9_1_comp	ASM195289v1	GCF_001952895.1	USA: New York	North America	North America	C0	C0_S1894	152	9265	ST340	Klebsiella pneumoniae	strong	1	199497	199497	199497	no	-	0	0	4	5	-	0	-	0	-	0	-	0	-	0	-	aadA2^;aph3-Ia.v1^	-	-	-	-	mphA	-	-	sul1	-	-	dfrA12	-	-	-	-	-	-	-	-	-	-	-	-	-	-	-	-	-	-	-	-	-	-	-	-	-	-	-	-	-	-	-	-	-	-	-	-	-	-	-	-	-	-	-	-	-	-	-	-	-	-	-	-	-	-	-	-	-	-
GCF_001952895.1___NZ_CP015387.1__Kp__plasmid_pNY9_2_comp	Kp__plasmid_pNY9_2_comp	ASM195289v1	GCF_001952895.1	USA: New York	North America	North America	C0	C0_S1901	503	9265	ST340	Klebsiella pneumoniae	strong	1	139933	139933	139933	no	-	0	2	5	9	-	0	-	0	-	0	-	0	-	0	-	aac(6')-Ib'.v1*;aadA*;strA.v1^;strB.v1	-	-	-	-	-	-	-	sul2	-	-	dfrA14.v2*	OXA-9.v1;TEM-1D.v1^	-	-	-	KPC-3	-	-	-	-	-	-	-	-	-	-	-	-	-	-	-	-	-	-	-	-	-	-	-	-	-	-	-	-	-	-	-	-	-	-	-	-	-	-	-	-	-	-	-	-	-	-	-	-	-	-	-	-	-
GCF_001952895.1___NZ_CP015388.1__Kp__plasmid_pNY9_3_comp	Kp__plasmid_pNY9_3_comp	ASM195289v1	GCF_001952895.1	USA: New York	North America	North America	C0	C0_S1677	4	9265	ST340	Klebsiella pneumoniae	strong	1	89067	89067	89067	no	-	0	1	5	6	-	0	-	0	-	0	-	0	-	0	-	aac(6')-Ib-cr.v2	-	-	-	-	-	CatB4.v1	-	-	tet(A).v1^	-	-	OXA-1;TEM-1D.v1^	-	CTX-M-15	-	-	-	-	-	-	-	-	-	-	-	-	-	-	-	-	-	-	-	-	-	-	-	-	-	-	-	-	-	-	-	-	-	-	-	-	-	-	-	-	-	-	-	-	-	-	-	-	-	-	-	-	-	-	-
GCF_001952895.1___NZ_CP015389.1__Kp__plasmid_pNY9_4_comp	Kp__plasmid_pNY9_4_comp	ASM195289v1	GCF_001952895.1	USA: New York	North America	North America	C0	C0_S1901	503	9265	ST340	Klebsiella pneumoniae	strong	1	53300	53300	53300	no	-	0	0	0	0	-	0	-	0	-	0	-	0	-	0	-	-	-	-	-	-	-	-	-	-	-	-	-	-	-	-	-	-	-	-	-	-	-	-	-	-	-	-	-	-	-	-	-	-	-	-	-	-	-	-	-	-	-	-	-	-	-	-	-	-	-	-	-	-	-	-	-	-	-	-	-	-	-	-	-	-	-	-	-	-	-
GCF_001952895.1___NZ_CP015390.1__Kp__plasmid_pNY9_5_comp	Kp__plasmid_pNY9_5_comp	ASM195289v1	GCF_001952895.1	USA: New York	North America	North America	C0	C0_S1745	5	9265	ST340	Klebsiella pneumoniae	strong	1	39432	39432	39432	no	-	0	0	0	0	-	0	-	0	-	0	-	0	-	0	-	-	-	-	-	-	-	-	-	-	-	-	-	-	-	-	-	-	-	-	-	-	-	-	-	-	-	-	-	-	-	-	-	-	-	-	-	-	-	-	-	-	-	-	-	-	-	-	-	-	-	-	-	-	-	-	-	-	-	-	-	-	-	-	-	-	-	-	-	-	-
GCF_001952895.1___NZ_CP015391.1__Kp__plasmid_pNY9_6_comp	Kp__plasmid_pNY9_6_comp	ASM195289v1	GCF_001952895.1	USA: New York	North America	North America	C0	C0_S1901	503	9265	ST340	Klebsiella pneumoniae	strong	1	11090	11090	11090	no	-	0	0	0	0	-	0	-	0	-	0	-	0	-	0	-	-	-	-	-	-	-	-	-	-	-	-	-	-	-	-	-	-	-	-	-	-	-	-	-	-	-	-	-	-	-	-	-	-	-	-	-	-	-	-	-	-	-	-	-	-	-	-	-	-	-	-	-	-	-	-	-	-	-	-	-	-	-	-	-	-	-	-	-	-	-
GCF_001952915.1___NZ_CP015393.1__Kp__plasmid_pCR14_1_comp	Kp__plasmid_pCR14_1_comp	ASM195291v1	GCF_001952915.1	USA: New York	North America	North America	C0	C0_S216	1	9265	ST258	Klebsiella pneumoniae	strong	1	202696	202696	202696	no	-	0	0	2	2	-	0	-	0	-	0	-	0	-	0	-	-	-	-	-	-	mphA	catA1^	-	-	-	-	-	-	-	-	-	-	-	-	-	-	-	-	-	-	-	-	-	-	-	-	-	-	-	-	-	-	-	-	-	-	-	-	-	-	-	-	-	-	-	-	-	-	-	-	-	-	-	-	-	-	-	-	-	-	-	-	-	-	-
GCF_001952915.1___NZ_CP015394.1__Kp__plasmid_pCR14_2_comp	Kp__plasmid_pCR14_2_comp	ASM195291v1	GCF_001952915.1	USA: New York	North America	North America	C0	C0_S1452	2	9265	ST258	Klebsiella pneumoniae	strong	1	154343	154343	154343	no	-	0	1	4	6	-	0	-	0	-	0	-	0	-	0	-	aac(3)-IIa.v1	-	-	-	-	-	-	-	sul1;sul1	-	-	-	OXA-2;TEM-1D.v1^	-	CTX-M-2	-	-	-	-	-	-	-	aac(6')-Ib7*-24%	-	-	-	-	-	-	-	-	-	-	-	-	-	-	-	-	-	-	-	-	-	-	-	-	-	-	-	-	-	-	-	-	-	-	-	-	-	-	-	-	-	-	-	-	-	-	-
GCF_001952915.1___NZ_CP015395.1__Kp__plasmid_pCR14_3_comp	Kp__plasmid_pCR14_3_comp	ASM195291v1	GCF_001952915.1	USA: New York	North America	North America	C0	C0_S1893	139	9265	ST258	Klebsiella pneumoniae	strong	1	116419	116419	116419	no	-	0	2	2	2	-	0	-	0	-	0	-	0	-	0	-	-	-	-	-	-	-	-	-	-	-	-	-	TEM-1D.v1^	-	-	-	KPC-2	-	-	-	-	-	OXA-9.v1*-42%	-	-	-	-	-	-	-	-	-	-	-	-	-	-	-	-	-	-	-	-	-	-	-	-	-	-	-	-	-	-	-	-	-	-	-	-	-	-	-	-	-	-	-	-	-	-	-
GCF_001952915.1___NZ_CP015396.1__Kp__plasmid_pCR14_4_comp	Kp__plasmid_pCR14_4_comp	ASM195291v1	GCF_001952915.1	USA: New York	North America	North America	C0	C0_S1901	503	9265	ST258	Klebsiella pneumoniae	strong	1	110092	110092	110092	no	-	0	0	1	1	-	0	-	0	-	0	-	0	-	0	-	aac(6')-Ib'.v1	-	-	-	-	-	-	-	-	-	-	-	-	-	-	-	-	-	-	-	-	-	-	-	-	-	-	-	-	-	-	-	-	-	-	-	-	-	-	-	-	-	-	-	-	-	-	-	-	-	-	-	-	-	-	-	-	-	-	-	-	-	-	-	-	-	-	-	-	-
GCF_001952915.1___NZ_CP015397.1__Kp__plasmid_pCR14_5_comp	Kp__plasmid_pCR14_5_comp	ASM195291v1	GCF_001952915.1	USA: New York	North America	North America	C0	C0_S1901	503	9265	ST258	Klebsiella pneumoniae	strong	1	9456	9456	9456	no	N50	0	0	1	1	-	0	-	0	-	0	-	0	-	0	-	aac(6')-Ib'.v1	-	-	-	-	-	-	-	-	-	-	-	-	-	-	-	-	-	-	-	-	-	-	-	-	-	-	-	-	-	-	-	-	-	-	-	-	-	-	-	-	-	-	-	-	-	-	-	-	-	-	-	-	-	-	-	-	-	-	-	-	-	-	-	-	-	-	-	-	-
GCF_001956965.1___NZ_CP017986.1__Kp__plasmid_unnamed1_comp	Kp__plasmid_unnamed1_comp	ASM195696v1	GCF_001956965.1	Germany: Goettingen	Europe	Europe	C0	C0_S1776	8	9265	ST147	Klebsiella pneumoniae	strong	1	244706	244706	244706	no	-	0	0	0	0	-	0	-	0	-	0	-	0	-	0	-	-	-	-	-	-	-	-	-	-	-	-	-	-	-	-	-	-	-	-	-	-	-	-	-	-	-	-	-	-	-	-	-	-	-	-	-	-	-	-	-	-	-	-	-	-	-	-	-	-	-	-	-	-	-	-	-	-	-	-	-	-	-	-	-	-	-	-	-	-	-
GCF_001956965.1___NZ_CP017987.1__Kp__plasmid_unnamed2_comp	Kp__plasmid_unnamed2_comp	ASM195696v1	GCF_001956965.1	Germany: Goettingen	Europe	Europe	C0	C0_S1775	8	9265	ST147	Klebsiella pneumoniae	strong	1	117168	117168	117168	no	-	0	2	5	8	-	0	-	0	-	0	-	0	-	0	-	aac(6')-Ib7*;strA.v1;strB.v1	-	-	-	-	-	floR.v2*	-	sul1;sul2	tet(A).v2	-	-	-	-	-	-	OXA-48	-	-	-	-	-	-	-	-	-	-	-	-	-	-	-	-	-	-	-	-	-	-	-	-	-	-	-	-	-	-	-	-	-	-	-	-	-	-	-	-	-	-	-	-	-	-	-	-	-	-	-	-	-
GCF_001956965.1___NZ_CP017988.1__Kp__plasmid_unnamed3_comp	Kp__plasmid_unnamed3_comp	ASM195696v1	GCF_001956965.1	Germany: Goettingen	Europe	Europe	C0	C0_S1826	17	9265	ST147	Klebsiella pneumoniae	strong	1	73221	73221	73221	no	-	0	0	0	0	-	0	-	0	-	0	-	0	-	0	-	-	-	-	-	-	-	-	-	-	-	-	-	-	-	-	-	-	-	-	-	-	-	-	-	-	-	-	-	-	-	-	-	-	-	-	-	-	-	-	-	-	-	-	-	-	-	-	-	-	-	-	-	-	-	-	-	-	-	-	-	-	-	-	-	-	-	-	-	-	-
GCF_001956965.1___NZ_CP017989.1__Kp__plasmid_unnamed4_comp	Kp__plasmid_unnamed4_comp	ASM195696v1	GCF_001956965.1	Germany: Goettingen	Europe	Europe	C0	C0_S1809	12	9265	ST147	Klebsiella pneumoniae	strong	1	61011	61011	61011	no	-	0	1	6	7	-	0	-	0	-	0	-	0	-	0	-	strA.v1;strB.v1	-	-	qnrS1	-	-	-	-	-	tet(A).v1	-	dfrA1.v1	TEM-1D.v1^	-	CTX-M-15	-	-	-	-	-	-	-	sul1*-38%	-	-	-	-	-	-	-	-	-	-	-	-	-	-	-	-	-	-	-	-	-	-	-	-	-	-	-	-	-	-	-	-	-	-	-	-	-	-	-	-	-	-	-	-	-	-	-
GCF_001969305.1___NZ_CP013986.1__Kv__plasmid_unnamed_comp	Kv__plasmid_unnamed_comp	ASM196930v1	GCF_001969305.1	Singapore	Asia	Asia	C0	C0_S981	1	9265	ST1169	Klebsiella variicola subsp. variicola	strong	1	163254	163254	163254	no	-	0	0	0	0	-	0	-	0	-	0	-	0	-	0	-	-	-	-	-	-	-	-	-	-	-	-	-	-	-	-	-	-	-	-	-	-	-	-	-	-	-	-	-	-	-	-	-	-	-	-	-	-	-	-	-	-	-	-	-	-	-	-	-	-	-	-	-	-	-	-	-	-	-	-	-	-	-	-	-	-	-	-	-	-	-
GCF_001989495.1___NZ_CP017281.1__Kv__plasmid_pKPGJ-1b_comp	Kv__plasmid_pKPGJ-1b_comp	ASM198949v1	GCF_001989495.1	South Korea	Asia	Asia	C0	C0_S1340	2	9265	ST363	Klebsiella variicola subsp. variicola	strong	1	92219	92219	92219	no	-	0	0	0	0	-	0	-	0	-	0	-	0	-	0	-	-	-	-	-	-	-	-	-	-	-	-	-	-	-	-	-	-	-	-	-	-	-	-	-	-	-	-	-	-	-	-	-	-	-	-	-	-	-	-	-	-	-	-	-	-	-	-	-	-	-	-	-	-	-	-	-	-	-	-	-	-	-	-	-	-	-	-	-	-	-
GCF_001989495.1___NZ_CP017282.1__Kv__plasmid_pKPGJ-1c_comp	Kv__plasmid_pKPGJ-1c_comp	ASM198949v1	GCF_001989495.1	South Korea	Asia	Asia	C0	C0_S1853	24	9265	ST363	Klebsiella variicola subsp. variicola	strong	1	58666	58666	58666	no	-	0	0	0	0	-	0	-	0	-	0	-	0	-	0	-	-	-	-	-	-	-	-	-	-	-	-	-	-	-	-	-	-	-	-	-	-	-	-	-	-	-	-	-	-	-	-	-	-	-	-	-	-	-	-	-	-	-	-	-	-	-	-	-	-	-	-	-	-	-	-	-	-	-	-	-	-	-	-	-	-	-	-	-	-	-
GCF_001989495.1___NZ_CP017283.1__Kv__plasmid_pKPGJ-1a_comp	Kv__plasmid_pKPGJ-1a_comp	ASM198949v1	GCF_001989495.1	South Korea	Asia	Asia	C0	C0_S1104	1	9265	ST363	Klebsiella variicola subsp. variicola	strong	1	108867	108867	108867	no	-	0	2	4	5	-	0	-	0	-	0	-	0	-	0	-	aadA2^;aph3-Ia.v1^	-	-	-	-	-	-	-	sul1	-	-	dfrA12	-	-	-	-	NDM-9	-	-	-	-	-	-	-	-	-	-	-	-	-	-	-	-	-	-	-	-	-	-	-	-	-	-	-	-	-	-	-	-	-	-	-	-	-	-	-	-	-	-	-	-	-	-	-	-	-	-	-	-	-
GCF_002113865.1___NZ_CP020902.1__Kp__plasmid_pK66-45-1_comp	Kp__plasmid_pK66-45-1_comp	ASM211386v1	GCF_002113865.1	Norway	Europe	Europe	C0	C0_hub	363	9265	ST11	Klebsiella pneumoniae	strong	1	338512	338512	338512	no	-	0	2	7	10	-	0	-	0	-	0	-	0	-	0	-	aadA2^;aph(3')-VI;armA	-	-	qnrS1	-	mphE.v2;msrE	-	-	sul1	-	-	dfrA12	-	-	CTX-M-15	-	NDM-1	-	-	-	-	-	-	-	-	-	-	-	-	-	-	-	-	-	-	-	-	-	-	-	-	-	-	-	-	-	-	-	-	-	-	-	-	-	-	-	-	-	-	-	-	-	-	-	-	-	-	-	-	-
GCF_002113865.1___NZ_CP020903.1__Kp__plasmid_pK66-45-2_comp	Kp__plasmid_pK66-45-2_comp	ASM211386v1	GCF_002113865.1	Norway	Europe	Europe	C0	C0_S1880	69	9265	ST11	Klebsiella pneumoniae	strong	1	200365	200365	200365	no	-	0	0	4	5	-	0	-	0	-	0	-	0	-	0	-	aac(6')-Ib-cr.v2;aph3-Ia.v1^	-	-	-	-	-	CatB4.v1	-	-	tet(A).v1	-	-	OXA-1	-	-	-	-	-	-	-	-	-	-	-	-	-	-	-	-	-	-	-	-	-	-	-	-	-	-	-	-	-	-	-	-	-	-	-	-	-	-	-	-	-	-	-	-	-	-	-	-	-	-	-	-	-	-	-	-	-
GCF_002113865.1___NZ_CP020904.1__Kp__plasmid_pK66-45-3_comp	Kp__plasmid_pK66-45-3_comp	ASM211386v1	GCF_002113865.1	Norway	Europe	Europe	C0	C0_S1893	139	9265	ST11	Klebsiella pneumoniae	strong	1	120533	120533	120533	no	-	0	1	4	9	-	0	-	0	-	0	-	0	-	0	-	aac(3)-IIa.v1^;aac(6')-Ib'.v1;aac(6')-Ib-cr.v2;aadA*	-	-	-	-	-	CatB4.v1	-	-	-	-	-	OXA-1;OXA-9.v1;TEM-1D.v1^	-	CTX-M-15	-	-	-	-	-	-	-	-	-	-	-	-	-	-	-	-	-	-	-	-	-	-	-	-	-	-	-	-	-	-	-	-	-	-	-	-	-	-	-	-	-	-	-	-	-	-	-	-	-	-	-	-	-	-	-
GCF_002113865.1___NZ_CP020905.1__Kp__plasmid_pK66-45-4_comp	Kp__plasmid_pK66-45-4_comp	ASM211386v1	GCF_002113865.1	Norway	Europe	Europe	C0	C0_S1174	1	9265	ST11	Klebsiella pneumoniae	strong	1	41111	41111	41111	no	-	0	0	0	0	-	0	-	0	-	0	-	0	-	0	-	-	-	-	-	-	-	-	-	-	-	-	-	-	-	-	-	-	-	-	-	-	-	-	-	-	-	-	-	-	-	-	-	-	-	-	-	-	-	-	-	-	-	-	-	-	-	-	-	-	-	-	-	-	-	-	-	-	-	-	-	-	-	-	-	-	-	-	-	-	-
GCF_002156725.1___NZ_CP020838.1__Kp__plasmid_pBK13043-1_comp	Kp__plasmid_pBK13043-1_comp	ASM215672v1	GCF_002156725.1	USA: New York, New York City	North America	North America	C0	C0_S1894	152	9265	ST258	Klebsiella pneumoniae	strong	1	232540	232540	232540	no	-	0	0	5	6	-	0	-	0	-	0	-	0	-	0	-	aadA2^;aph3-Ia.v1^	-	-	-	-	mphA	catA1^	-	sul1	-	-	dfrA12	-	-	-	-	-	-	-	-	-	-	mphA*-72%	-	-	-	-	-	-	-	-	-	-	-	-	-	-	-	-	-	-	-	-	-	-	-	-	-	-	-	-	-	-	-	-	-	-	-	-	-	-	-	-	-	-	-	-	-	-	-
GCF_002156725.1___NZ_CP020839.1__Kp__plasmid_pBK13043-2_comp	Kp__plasmid_pBK13043-2_comp	ASM215672v1	GCF_002156725.1	USA: New York, New York City	North America	North America	C0	C0_S1898	223	9265	ST258	Klebsiella pneumoniae	strong	1	57580	57580	57580	no	-	0	1	1	1	-	0	-	0	-	0	-	0	-	0	-	-	-	-	-	-	-	-	-	-	-	-	-	-	-	SHV-12	-	-	-	238S;240K;35Q	-	-	-	-	-	-	-	-	-	-	-	-	-	-	-	-	-	-	-	-	-	-	-	-	-	-	-	-	-	-	-	-	-	-	-	-	-	-	-	-	-	-	-	-	-	-	-	-	-	-	-
GCF_002156725.1___NZ_CP020840.1__Kp__plasmid_pBK13043-3_comp	Kp__plasmid_pBK13043-3_comp	ASM215672v1	GCF_002156725.1	USA: New York, New York City	North America	North America	C0	C0_S1901	503	9265	ST258	Klebsiella pneumoniae	strong	1	11984	11984	11984	no	-	0	0	1	1	-	0	-	0	-	0	-	0	-	0	-	aac(6')-Ib'.v1	-	-	-	-	-	-	-	-	-	-	-	-	-	-	-	-	-	-	-	-	-	-	-	-	-	-	-	-	-	-	-	-	-	-	-	-	-	-	-	-	-	-	-	-	-	-	-	-	-	-	-	-	-	-	-	-	-	-	-	-	-	-	-	-	-	-	-	-	-
GCF_002156745.1___NZ_CP020842.1__Kp__plasmid_pKPN1482-1_comp	Kp__plasmid_pKPN1482-1_comp	ASM215674v1	GCF_002156745.1	USA: Houston	North America	North America	C0	C0_S1293	2	9265	ST37	Klebsiella pneumoniae	strong	1	180210	180210	180210	no	-	0	0	3	4	-	0	-	0	-	0	-	0	-	0	-	aac(6')-Ib;rmtF	-	-	qnrB1.v1	-	-	-	arr-2	-	-	-	-	-	-	-	-	-	-	-	-	-	-	-	-	-	-	-	-	-	-	-	-	-	-	-	-	-	-	-	-	-	-	-	-	-	-	-	-	-	-	-	-	-	-	-	-	-	-	-	-	-	-	-	-	-	-	-	-	-	-
GCF_002156745.1___NZ_CP020843.1__Kp__plasmid_pKPN1482-2_comp	Kp__plasmid_pKPN1482-2_comp	ASM215674v1	GCF_002156745.1	USA: Houston	North America	North America	C0	C0_S1902	893	9265	ST37	Klebsiella pneumoniae	strong	1	97202	97202	97202	no	-	0	0	0	0	-	0	-	0	-	0	-	0	-	0	-	-	-	-	-	-	-	-	-	-	-	-	-	-	-	-	-	-	-	-	-	-	-	-	-	-	-	-	-	-	-	-	-	-	-	-	-	-	-	-	-	-	-	-	-	-	-	-	-	-	-	-	-	-	-	-	-	-	-	-	-	-	-	-	-	-	-	-	-	-	-
GCF_002156745.1___NZ_CP020844.1__Kp__plasmid_pKPN1482-3_comp	Kp__plasmid_pKPN1482-3_comp	ASM215674v1	GCF_002156745.1	USA: Houston	North America	North America	C0	C0_S1895	150	9265	ST37	Klebsiella pneumoniae	strong	1	74177	74177	74177	no	-	0	2	1	2	-	0	-	0	-	0	-	0	-	0	-	-	-	-	-	-	-	-	-	-	-	-	-	-	-	-	-	OXA-48;OXA-48	-	-	-	-	-	-	-	-	-	-	-	-	-	-	-	-	-	-	-	-	-	-	-	-	-	-	-	-	-	-	-	-	-	-	-	-	-	-	-	-	-	-	-	-	-	-	-	-	-	-	-	-	-
GCF_002156745.1___NZ_CP020845.1__Kp__plasmid_pKPN1482-5_comp	Kp__plasmid_pKPN1482-5_comp	ASM215674v1	GCF_002156745.1	USA: Houston	North America	North America	C0	C0_S1902	893	9265	ST37	Klebsiella pneumoniae	strong	1	9510	9510	9510	no	N50	0	0	0	0	-	0	-	0	-	0	-	0	-	0	-	-	-	-	-	-	-	-	-	-	-	-	-	-	-	-	-	-	-	-	-	-	-	-	-	-	-	-	-	-	-	-	-	-	-	-	-	-	-	-	-	-	-	-	-	-	-	-	-	-	-	-	-	-	-	-	-	-	-	-	-	-	-	-	-	-	-	-	-	-	-
GCF_002156745.1___NZ_CP020846.1__Kp__plasmid_pKPN1482-4_comp	Kp__plasmid_pKPN1482-4_comp	ASM215674v1	GCF_002156745.1	USA: Houston	North America	North America	C0	C0_S1902	893	9265	ST37	Klebsiella pneumoniae	strong	1	12540	12540	12540	no	-	0	0	0	0	-	0	-	0	-	0	-	0	-	0	-	-	-	-	-	-	-	-	-	-	-	-	-	-	-	-	-	-	-	-	-	-	-	-	-	-	-	-	-	-	-	-	-	-	-	-	-	-	-	-	-	-	-	-	-	-	-	-	-	-	-	-	-	-	-	-	-	-	-	-	-	-	-	-	-	-	-	-	-	-	-
GCF_002156765.1___NZ_CP020848.1__Kv__plasmid_pKPN1481-1_comp	Kv__plasmid_pKPN1481-1_comp	ASM215676v1	GCF_002156765.1	USA: Houston	North America	North America	C0	C0_hub	363	9265	ST906	Klebsiella variicola subsp. variicola	strong	1	347748	347748	347748	no	-	0	2	6	10	-	0	-	0	-	0	-	0	-	0	-	aac(6')-Ib'.v1;aac(6')-Ib-cr.v2;aadA*	-	-	qnrB1.v2^	-	-	CatB4.v1	-	-	-	-	-	OXA-1;OXA-9.v1;TEM-1D.v1^	-	CTX-M-15	-	NDM-1	-	-	-	-	-	-	-	-	-	-	-	-	-	-	-	-	-	-	-	-	-	-	-	-	-	-	-	-	-	-	-	-	-	-	-	-	-	-	-	-	-	-	-	-	-	-	-	-	-	-	-	-	-
GCF_002156765.1___NZ_CP020849.1__Kv__plasmid_pKPN1481-5_comp	Kv__plasmid_pKPN1481-5_comp	ASM215676v1	GCF_002156765.1	USA: Houston	North America	North America	C0	C0_S1658	4	9265	ST906	Klebsiella variicola subsp. variicola	strong	1	10373	10373	10373	no	-	0	0	1	1	-	0	-	0	-	0	-	0	-	0	-	aac(6')-Ib'.v1	-	-	-	-	-	-	-	-	-	-	-	-	-	-	-	-	-	-	-	-	-	-	aadA?-65%	-	-	-	-	-	-	-	-	-	-	-	-	-	-	-	-	-	-	-	-	-	-	-	-	-	-	-	-	-	-	-	-	-	-	-	-	-	-	-	-	-	-	-	-	-	-
GCF_002156765.1___NZ_CP020850.1__Kv__plasmid_pKPN1481-4_comp	Kv__plasmid_pKPN1481-4_comp	ASM215676v1	GCF_002156765.1	USA: Houston	North America	North America	C0	C0_hub	363	9265	ST906	Klebsiella variicola subsp. variicola	strong	1	12376	12376	12376	no	-	0	0	0	0	-	0	-	0	-	0	-	0	-	0	-	-	-	-	-	-	-	-	-	-	-	-	-	-	-	-	-	-	-	-	-	-	-	-	-	-	-	-	-	-	-	-	-	-	-	-	-	-	-	-	-	-	-	-	-	-	-	-	-	-	-	-	-	-	-	-	-	-	-	-	-	-	-	-	-	-	-	-	-	-	-
GCF_002156765.1___NZ_CP020851.1__Kv__plasmid_pKPN1481-2_comp	Kv__plasmid_pKPN1481-2_comp	ASM215676v1	GCF_002156765.1	USA: Houston	North America	North America	C0	C0_S734	1	9265	ST906	Klebsiella variicola subsp. variicola	strong	1	161100	161100	161100	no	-	0	0	1	2	-	0	-	0	-	0	-	0	-	0	-	strA.v1;strB.v1	-	-	-	-	-	-	-	-	-	-	-	-	-	-	-	-	-	-	-	-	-	-	-	-	-	-	-	-	-	-	-	-	-	-	-	-	-	-	-	-	-	-	-	-	-	-	-	-	-	-	-	-	-	-	-	-	-	-	-	-	-	-	-	-	-	-	-	-	-
GCF_002156765.1___NZ_CP020852.1__Kv__plasmid_pKPN1481-3_comp	Kv__plasmid_pKPN1481-3_comp	ASM215676v1	GCF_002156765.1	USA: Houston	North America	North America	C0	C0_hub	363	9265	ST906	Klebsiella variicola subsp. variicola	strong	1	20380	20380	20380	no	-	0	0	0	0	-	0	-	0	-	0	-	0	-	0	-	-	-	-	-	-	-	-	-	-	-	-	-	-	-	-	-	-	-	-	-	-	-	-	-	-	-	-	-	-	-	-	-	-	-	-	-	-	-	-	-	-	-	-	-	-	-	-	-	-	-	-	-	-	-	-	-	-	-	-	-	-	-	-	-	-	-	-	-	-	-
GCF_002156785.1___NZ_CP020854.1__Kp__plasmid_pKPN528-1_comp	Kp__plasmid_pKPN528-1_comp	ASM215678v1	GCF_002156785.1	USA: Houston	North America	North America	C0	C0_hub	363	9265	ST14	Klebsiella pneumoniae	strong	1	292471	292471	292471	no	-	0	2	8	13	-	0	-	0	-	0	-	0	-	0	-	aac(6')-Ib-cr.v2;aadA2^;aph(3')-VI;armA	-	-	qnrB1.v2^	-	mphE.v2^;msrE	CatB4.v1	-	sul1	-	-	dfrA12;dfrA14.v2*	OXA-1	-	-	-	NDM-1	-	-	-	-	-	-	-	-	-	-	-	-	-	-	-	-	-	-	-	-	-	-	-	-	-	-	-	-	-	-	-	-	-	-	-	-	-	-	-	-	-	-	-	-	-	-	-	-	-	-	-	-	-
GCF_002156785.1___NZ_CP020855.1__Kp__plasmid_pKPN528-2_comp	Kp__plasmid_pKPN528-2_comp	ASM215678v1	GCF_002156785.1	USA: Houston	North America	North America	C0	C0_S1873	39	9265	ST14	Klebsiella pneumoniae	strong	1	221428	221428	221428	no	-	0	0	1	1	-	0	-	0	-	0	-	0	-	0	-	-	-	-	-	-	-	catA1^	-	-	-	-	-	-	-	-	-	-	-	-	-	-	-	-	-	-	-	-	-	-	-	-	-	-	-	-	-	-	-	-	-	-	-	-	-	-	-	-	-	-	-	-	-	-	-	-	-	-	-	-	-	-	-	-	-	-	-	-	-	-	-
GCF_002156785.1___NZ_CP020856.1__Kp__plasmid_pKPN528-3_comp	Kp__plasmid_pKPN528-3_comp	ASM215678v1	GCF_002156785.1	USA: Houston	North America	North America	C0	C0_S1802	11	9265	ST14	Klebsiella pneumoniae	strong	1	76158	76158	76158	no	-	0	1	6	10	-	0	-	0	-	0	-	0	-	0	-	aac(3)-IId^;aadA*;strA.v1*;strB.v1*	-	-	-	-	ereA2*	cmlA5	arr-2	sul1*;sul2	-	-	-	-	-	CTX-M-15	-	-	SHV-11^	35Q	-	-	-	SHV-11*-18%	-	-	-	-	-	-	-	-	-	-	-	-	-	-	-	-	-	-	-	-	-	-	-	-	-	-	-	-	-	-	-	-	-	-	-	-	-	-	-	-	-	-	-	-	-	-	-
GCF_002163895.1___NZ_CP019048.1__Kp_spp_pneumoniae__plasmid_pRJA166a_comp	Kp_spp_pneumoniae__plasmid_pRJA166a_comp	ASM216389v1	GCF_002163895.1	China: Shanghai	Asia	Asia	C0	C0_S1129	1	9265	ST23	Klebsiella pneumoniae	strong	1	230606	230606	230606	no	-	0	1	4	4	-	0	-	0	-	0	-	0	-	0	-	-	-	-	qnrB4	-	-	-	-	sul1	-	-	-	DHA-1	-	SHV-12	-	-	-	238S;240K;35Q	-	-	-	-	-	-	-	-	-	-	-	-	-	-	-	-	-	-	-	-	-	-	-	-	-	-	-	-	-	-	-	-	-	-	-	-	-	-	-	-	-	-	-	-	-	-	-	-	-	-	-
GCF_002163895.1___NZ_CP019049.1__Kp_spp_pneumoniae__plasmid_pRJA166b_comp	Kp_spp_pneumoniae__plasmid_pRJA166b_comp	ASM216389v1	GCF_002163895.1	China: Shanghai	Asia	Asia	C0	C0_S1889	110	9265	ST23	Klebsiella pneumoniae	strong	1	228613	228613	228613	no	-	3	0	0	0	-	0	-	0	iuc 1	1	iro unknown	0	rmp 1; KpVP-1	68	rmpA2_6-60%	-	-	-	-	-	-	-	-	-	-	-	-	-	-	-	-	-	-	-	-	-	-	-	-	-	-	-	-	-	-	-	-	-	-	-	-	-	-	-	-	-	-	-	-	-	-	-	-	-	-	-	-	-	-	-	-	-	1	1	1	1	1	29	-	24	14*	59	2	22	iroC_19*-0%;iroC_11*-4%
GCF_002163895.1___NZ_CP019050.1__Kp_spp_pneumoniae__plasmid_pRJA166c_comp	Kp_spp_pneumoniae__plasmid_pRJA166c_comp	ASM216389v1	GCF_002163895.1	China: Shanghai	Asia	Asia	C0	C0_S1856	27	9265	ST23	Klebsiella pneumoniae	strong	1	111083	111083	111083	no	-	0	0	0	0	-	0	-	0	-	0	-	0	-	0	-	-	-	-	-	-	-	-	-	-	-	-	-	-	-	-	-	-	-	-	-	-	-	-	-	-	-	-	-	-	-	-	-	-	-	-	-	-	-	-	-	-	-	-	-	-	-	-	-	-	-	-	-	-	-	-	-	-	-	-	-	-	-	-	-	-	-	-	-	-	-
GCF_002164695.2___NZ_CP043349.1__Kp__plasmid_pKPC2_020097_comp	Kp__plasmid_pKPC2_020097_comp	ASM216469v2	GCF_002164695.2	China: Sichuan	Asia	Asia	C0	C0_S1566	3	9265	ST45	Klebsiella pneumoniae	strong	1	141339	141339	141339	no	-	0	2	3	3	-	0	-	0	-	0	-	0	-	0	-	-	-	-	qnrB1.v2^	-	-	-	-	-	-	-	dfrA14.v2*	-	-	-	-	KPC-2	-	-	-	-	-	-	TEM-117?-0%	-	-	-	-	-	-	-	-	-	-	-	-	-	-	-	-	-	-	-	-	-	-	-	-	-	-	-	-	-	-	-	-	-	-	-	-	-	-	-	-	-	-	-	-	-	-
GCF_002164695.2___NZ_CP043350.1__Kp__plasmid_pLAP2_020097_comp	Kp__plasmid_pLAP2_020097_comp	ASM216469v2	GCF_002164695.2	China: Sichuan	Asia	Asia	C0	C0_S1734	6	9265	ST45	Klebsiella pneumoniae	strong	1	180572	180572	180572	no	-	0	0	7	10	-	0	-	0	-	0	-	0	-	0	-	aadA2^;strA.v1;strB.v1	-	-	qnrS1	-	-	floR.v2*	-	sul1;sul2	tet(A).v1	-	dfrA12	LAP-2	-	-	-	-	-	-	-	-	-	-	-	-	-	-	-	-	-	-	-	-	-	-	-	-	-	-	-	-	-	-	-	-	-	-	-	-	-	-	-	-	-	-	-	-	-	-	-	-	-	-	-	-	-	-	-	-	-
GCF_002164695.2___NZ_CP043351.1__Kp__plasmid_pCTXM15_020097_comp	Kp__plasmid_pCTXM15_020097_comp	ASM216469v2	GCF_002164695.2	China: Sichuan	Asia	Asia	C0	C0_S1901	503	9265	ST45	Klebsiella pneumoniae	strong	1	106448	106448	106448	no	-	0	1	3	5	-	0	-	0	-	0	-	0	-	0	-	aac(3)-IId^;aac(6')-Ib'.v1;aadA*	-	-	qnrS1	-	-	-	-	-	-	-	-	-	-	CTX-M-15	-	-	-	-	-	-	-	OXA-9.v1*-42%	TEM-112?-46%	-	-	-	-	-	-	-	-	-	-	-	-	-	-	-	-	-	-	-	-	-	-	-	-	-	-	-	-	-	-	-	-	-	-	-	-	-	-	-	-	-	-	-	-	-	-
GCF_002164695.2___NZ_CP043352.1__Kp__plasmid_p1_020097_comp	Kp__plasmid_p1_020097_comp	ASM216469v2	GCF_002164695.2	China: Sichuan	Asia	Asia	C0	C0_S1902	893	9265	ST45	Klebsiella pneumoniae	strong	1	3478	3478	3478	no	N50	0	0	0	0	-	0	-	0	-	0	-	0	-	0	-	-	-	-	-	-	-	-	-	-	-	-	-	-	-	-	-	-	-	-	-	-	-	-	-	-	-	-	-	-	-	-	-	-	-	-	-	-	-	-	-	-	-	-	-	-	-	-	-	-	-	-	-	-	-	-	-	-	-	-	-	-	-	-	-	-	-	-	-	-	-
GCF_002164805.3___NZ_CP028549.2__Kv__plasmid_p1_020019_comp	Kv__plasmid_p1_020019_comp	ASM216480v3	GCF_002164805.3	China: Meishan, Sichuan	Asia	Asia	C0	C0_S1080	1	9265	ST1142	Klebsiella variicola subsp. variicola	strong	1	248112	248112	248112	no	-	0	0	0	0	-	0	-	0	-	0	-	0	-	0	-	-	-	-	-	-	-	-	-	-	-	-	-	-	-	-	-	-	-	-	-	-	-	-	-	-	-	-	-	-	-	-	-	-	-	-	-	-	-	-	-	-	-	-	-	-	-	-	-	-	-	-	-	-	-	-	-	-	-	-	-	-	-	-	-	-	-	-	-	-	-
GCF_002164805.3___NZ_CP028550.1__Kv__plasmid_p2_020019_comp	Kv__plasmid_p2_020019_comp	ASM216480v3	GCF_002164805.3	China: Meishan, Sichuan	Asia	Asia	C0	C0_S497	1	9265	ST1142	Klebsiella variicola subsp. variicola	strong	1	110186	110186	110186	no	-	0	0	0	0	-	0	-	0	-	0	-	0	-	0	-	-	-	-	-	-	-	-	-	-	-	-	-	-	-	-	-	-	-	-	-	-	-	-	-	-	-	-	-	-	-	-	-	-	-	-	-	-	-	-	-	-	-	-	-	-	-	-	-	-	-	-	-	-	-	-	-	-	-	-	-	-	-	-	-	-	-	-	-	-	-
GCF_002164805.3___NZ_CP028551.2__Kv__plasmid_p3_020019_comp	Kv__plasmid_p3_020019_comp	ASM216480v3	GCF_002164805.3	China: Meishan, Sichuan	Asia	Asia	C0	C0_S823	1	9265	ST1142	Klebsiella variicola subsp. variicola	strong	1	74191	74191	74191	no	-	0	0	0	0	-	0	-	0	-	0	-	0	-	0	-	-	-	-	-	-	-	-	-	-	-	-	-	-	-	-	-	-	-	-	-	-	-	-	-	-	-	-	-	-	-	-	-	-	-	-	-	-	-	-	-	-	-	-	-	-	-	-	-	-	-	-	-	-	-	-	-	-	-	-	-	-	-	-	-	-	-	-	-	-	-
GCF_002164805.3___NZ_CP028552.2__Kv__plasmid_p4_020019_comp	Kv__plasmid_p4_020019_comp	ASM216480v3	GCF_002164805.3	China: Meishan, Sichuan	Asia	Asia	C0	C0_S1902	893	9265	ST1142	Klebsiella variicola subsp. variicola	strong	1	4686	4686	4686	no	N50	0	0	0	0	-	0	-	0	-	0	-	0	-	0	-	-	-	-	-	-	-	-	-	-	-	-	-	-	-	-	-	-	-	-	-	-	-	-	-	-	-	-	-	-	-	-	-	-	-	-	-	-	-	-	-	-	-	-	-	-	-	-	-	-	-	-	-	-	-	-	-	-	-	-	-	-	-	-	-	-	-	-	-	-	-
GCF_002164805.3___NZ_CP028553.2__Kv__plasmid_pCTXM15_020019_comp	Kv__plasmid_pCTXM15_020019_comp	ASM216480v3	GCF_002164805.3	China: Meishan, Sichuan	Asia	Asia	C0	C0_S1884	92	9265	ST1142	Klebsiella variicola subsp. variicola	strong	1	117244	117244	117244	no	-	0	1	8	9	-	0	-	0	-	0	-	0	-	0	-	aac(6')-Ib-cr.v2;aadA16*	-	-	qnrS1	-	mphA	-	arr-3	sul1	-	-	dfrA27	TEM-1D.v1^	-	CTX-M-15	-	-	-	-	-	-	-	-	-	-	-	-	-	-	-	-	-	-	-	-	-	-	-	-	-	-	-	-	-	-	-	-	-	-	-	-	-	-	-	-	-	-	-	-	-	-	-	-	-	-	-	-	-	-	-
GCF_002164805.3___NZ_CP028554.1__Kv__plasmid_pKPC2_020019_comp	Kv__plasmid_pKPC2_020019_comp	ASM216480v3	GCF_002164805.3	China: Meishan, Sichuan	Asia	Asia	C0	C0_S352	1	9265	ST1142	Klebsiella variicola subsp. variicola	strong	1	89738	89738	89738	no	-	0	2	1	1	-	0	-	0	-	0	-	0	-	0	-	-	-	-	-	-	-	-	-	-	-	-	-	-	-	-	-	KPC-2	-	-	-	-	-	-	TEM-150?-0%	-	-	-	-	-	-	-	-	-	-	-	-	-	-	-	-	-	-	-	-	-	-	-	-	-	-	-	-	-	-	-	-	-	-	-	-	-	-	-	-	-	-	-	-	-	-
GCF_002164835.4___NZ_CP028539.3__Kp__plasmid_p1_020002_comp	Kp__plasmid_p1_020002_comp	ASM216483v4	GCF_002164835.4	China: Yibin, Sichuan	Asia	Asia	C0	C0_S1900	405	9265	ST11	Klebsiella pneumoniae	strong	1	10060	10060	10060	no	-	0	0	0	0	-	0	-	0	-	0	-	0	-	0	-	-	-	-	-	-	-	-	-	-	-	-	-	-	-	-	-	-	-	-	-	-	-	-	-	-	-	-	-	-	-	-	-	-	-	-	-	-	-	-	-	-	-	-	-	-	-	-	-	-	-	-	-	-	-	-	-	-	-	-	-	-	-	-	-	-	-	-	-	-	-
GCF_002164835.4___NZ_CP028540.3__Kp__plasmid_p2_020002_comp	Kp__plasmid_p2_020002_comp	ASM216483v4	GCF_002164835.4	China: Yibin, Sichuan	Asia	Asia	C0	C0_S1899	278	9265	ST11	Klebsiella pneumoniae	strong	1	5596	5596	5596	no	N50	0	0	0	0	-	0	-	0	-	0	-	0	-	0	-	-	-	-	-	-	-	-	-	-	-	-	-	-	-	-	-	-	-	-	-	-	-	-	-	-	-	-	-	-	-	-	-	-	-	-	-	-	-	-	-	-	-	-	-	-	-	-	-	-	-	-	-	-	-	-	-	-	-	-	-	-	-	-	-	-	-	-	-	-	-
GCF_002164835.4___NZ_CP028541.2__Kp__plasmid_pKPC2_020002_comp	Kp__plasmid_pKPC2_020002_comp	ASM216483v4	GCF_002164835.4	China: Yibin, Sichuan	Asia	Asia	C0	C0_S1878	60	9265	ST11	Klebsiella pneumoniae	strong	1	177516	177516	177516	no	-	0	2	6	8	-	0	-	0	-	0	-	0	-	0	-	rmtB	-	fosA3	-	-	-	catII.2*	-	-	-	-	-	TEM-1D.v1^	-	CTX-M-65	-	KPC-2;KPC-2;KPC-2	-	-	-	-	-	-	-	-	-	-	-	-	-	-	-	-	-	-	-	-	-	-	-	-	-	-	-	-	-	-	-	-	-	-	-	-	-	-	-	-	-	-	-	-	-	-	-	-	-	-	-	-	-
GCF_002164855.2___NZ_CP031717.1__Kp__plasmid_p1_020003_comp	Kp__plasmid_p1_020003_comp	ASM216485v2	GCF_002164855.2	China: Yibin, Sichuan	Asia	Asia	C0	C0_hub	363	9265	ST11	Klebsiella pneumoniae	strong	1	18218	18218	18218	no	-	0	0	4	5	-	0	-	0	-	0	-	0	-	0	-	aadA2^;aph3-Ia.v1^	-	-	-	-	mphA	-	-	sul1	-	-	dfrA12	-	-	-	-	-	-	-	-	-	-	-	-	-	-	-	-	-	-	-	-	-	-	-	-	-	-	-	-	-	-	-	-	-	-	-	-	-	-	-	-	-	-	-	-	-	-	-	-	-	-	-	-	-	-	-	-	-	-
GCF_002164855.2___NZ_CP031718.1__Kp__plasmid_p2_020003_comp	Kp__plasmid_p2_020003_comp	ASM216485v2	GCF_002164855.2	China: Yibin, Sichuan	Asia	Asia	C0	C0_S1900	405	9265	ST11	Klebsiella pneumoniae	strong	1	10060	10060	10060	no	-	0	0	0	0	-	0	-	0	-	0	-	0	-	0	-	-	-	-	-	-	-	-	-	-	-	-	-	-	-	-	-	-	-	-	-	-	-	-	-	-	-	-	-	-	-	-	-	-	-	-	-	-	-	-	-	-	-	-	-	-	-	-	-	-	-	-	-	-	-	-	-	-	-	-	-	-	-	-	-	-	-	-	-	-	-
GCF_002164855.2___NZ_CP031719.1__Kp__plasmid_p3_020003_comp	Kp__plasmid_p3_020003_comp	ASM216485v2	GCF_002164855.2	China: Yibin, Sichuan	Asia	Asia	C0	C0_S1899	278	9265	ST11	Klebsiella pneumoniae	strong	1	5596	5596	5596	no	N50	0	0	0	0	-	0	-	0	-	0	-	0	-	0	-	-	-	-	-	-	-	-	-	-	-	-	-	-	-	-	-	-	-	-	-	-	-	-	-	-	-	-	-	-	-	-	-	-	-	-	-	-	-	-	-	-	-	-	-	-	-	-	-	-	-	-	-	-	-	-	-	-	-	-	-	-	-	-	-	-	-	-	-	-	-
GCF_002164855.2___NZ_CP031720.1__Kp__plasmid_pKPC2_020003_comp	Kp__plasmid_pKPC2_020003_comp	ASM216485v2	GCF_002164855.2	China: Yibin, Sichuan	Asia	Asia	C0	C0_S1885	88	9265	ST11	Klebsiella pneumoniae	strong	1	154957	154957	154957	no	-	0	2	4	4	-	0	-	0	-	0	-	0	-	0	-	rmtB	-	-	-	-	-	-	-	-	-	-	-	TEM-1D.v1^	-	CTX-M-65	-	KPC-2	-	-	-	-	-	-	-	-	-	-	-	-	-	-	-	-	-	-	-	-	-	-	-	-	-	-	-	-	-	-	-	-	-	-	-	-	-	-	-	-	-	-	-	-	-	-	-	-	-	-	-	-	-
GCF_002187935.3___NZ_CP034137.1__Kqp_spp_similipneumoniae__plasmid_pG747_150.8Kb_comp	Kqp_spp_similipneumoniae__plasmid_pG747_150.8Kb_comp	ASM218793v3	GCF_002187935.3	Nigeria	Africa	Africa	C0	C0_S1797	13	9265	ST476	Klebsiella quasipneumoniae subsp. similipneumoniae	strong	1	150833	150833	150833	no	-	0	1	8	14	-	0	-	0	-	0	-	0	-	0	-	aac(3)-IIa.v1^;aac(6')-Ib-cr.v2;strA.v1^;strB.v1*;strB.v1^	-	-	qnrB1.v2^	-	-	CatB4.v1	-	sul2	tet(A).v1	-	dfrA14.v2*	OXA-1;TEM-1D.v1^;TEM-1D.v1^	-	CTX-M-15	-	-	-	-	-	-	-	CTX-M-15*-3%;strA.v1*-68%;sul2*-59%	-	-	-	-	-	-	-	-	-	-	-	-	-	-	-	-	-	-	-	-	-	-	-	-	-	-	-	-	-	-	-	-	-	-	-	-	-	-	-	-	-	-	-	-	-	-	-
GCF_002187935.3___NZ_CP034138.1__Kqp_spp_similipneumoniae__plasmid_pG747_218.9Kb_comp	Kqp_spp_similipneumoniae__plasmid_pG747_218.9Kb_comp	ASM218793v3	GCF_002187935.3	Nigeria	Africa	Africa	C0	C0_S1413	2	9265	ST476	Klebsiella quasipneumoniae subsp. similipneumoniae	strong	1	218944	218944	218944	no	-	0	0	0	0	-	0	-	0	-	0	-	0	-	0	-	-	-	-	-	-	-	-	-	-	-	-	-	-	-	-	-	-	-	-	-	-	-	-	-	-	-	-	-	-	-	-	-	-	-	-	-	-	-	-	-	-	-	-	-	-	-	-	-	-	-	-	-	-	-	-	-	-	-	-	-	-	-	-	-	-	-	-	-	-	-
GCF_002187935.3___NZ_CP034139.1__Kqp_spp_similipneumoniae__plasmid_pG747_6.9Kb_comp	Kqp_spp_similipneumoniae__plasmid_pG747_6.9Kb_comp	ASM218793v3	GCF_002187935.3	Nigeria	Africa	Africa	C0	C0_hub	363	9265	ST476	Klebsiella quasipneumoniae subsp. similipneumoniae	strong	1	6924	6924	6924	no	N50	0	0	0	0	-	0	-	0	-	0	-	0	-	0	-	-	-	-	-	-	-	-	-	-	-	-	-	-	-	-	-	-	-	-	-	-	-	-	-	-	-	-	-	-	-	-	-	-	-	-	-	-	-	-	-	-	-	-	-	-	-	-	-	-	-	-	-	-	-	-	-	-	-	-	-	-	-	-	-	-	-	-	-	-	-
GCF_002187935.3___NZ_CP034140.1__Kqp_spp_similipneumoniae__plasmid_pG747_84.1Kb_comp	Kqp_spp_similipneumoniae__plasmid_pG747_84.1Kb_comp	ASM218793v3	GCF_002187935.3	Nigeria	Africa	Africa	C0	C0_S1524	2	9265	ST476	Klebsiella quasipneumoniae subsp. similipneumoniae	strong	1	84121	84121	84121	no	-	0	0	0	0	-	0	-	0	-	0	-	0	-	0	-	-	-	-	-	-	-	-	-	-	-	-	-	-	-	-	-	-	-	-	-	-	-	-	-	-	-	-	-	-	-	-	-	-	-	-	-	-	-	-	-	-	-	-	-	-	-	-	-	-	-	-	-	-	-	-	-	-	-	-	-	-	-	-	-	-	-	-	-	-	-
GCF_002187935.3___NZ_CP034339.1__Kqp_spp_similipneumoniae__plasmid_pG747_3.7Kb_comp	Kqp_spp_similipneumoniae__plasmid_pG747_3.7Kb_comp	ASM218793v3	GCF_002187935.3	Nigeria	Africa	Africa	C0	C0_S1902	893	9265	ST476	Klebsiella quasipneumoniae subsp. similipneumoniae	strong	1	3733	3733	3733	no	N50	0	0	0	0	-	0	-	0	-	0	-	0	-	0	-	-	-	-	-	-	-	-	-	-	-	-	-	-	-	-	-	-	-	-	-	-	-	-	-	-	-	-	-	-	-	-	-	-	-	-	-	-	-	-	-	-	-	-	-	-	-	-	-	-	-	-	-	-	-	-	-	-	-	-	-	-	-	-	-	-	-	-	-	-	-
GCF_002211905.1___NZ_CP022125.1__Kp__plasmid_p1605752FIB_comp	Kp__plasmid_p1605752FIB_comp	ASM221190v1	GCF_002211905.1	USA: Nevada	North America	North America	C0	C0_S1749	7	9265	ST15	Klebsiella pneumoniae	strong	1	187721	187721	187721	no	-	0	0	2	2	-	0	-	0	-	0	-	0	-	0	-	-	-	-	-	-	mphA	-	-	-	tet(A).v1	-	-	-	-	-	-	-	-	-	-	-	-	-	-	-	-	-	-	-	-	-	-	-	-	-	-	-	-	-	-	-	-	-	-	-	-	-	-	-	-	-	-	-	-	-	-	-	-	-	-	-	-	-	-	-	-	-	-	-	-
GCF_002211905.1___NZ_CP022126.1__Kp__plasmid_p1605752AC2_comp	Kp__plasmid_p1605752AC2_comp	ASM221190v1	GCF_002211905.1	USA: Nevada	North America	North America	C0	C0_S1791	10	9265	ST15	Klebsiella pneumoniae	strong	1	140133	140133	140133	no	-	0	2	4	5	-	0	-	0	-	0	-	0	-	0	-	aac(6')-Ib3^;rmtC	-	-	-	-	-	-	-	sul1	-	-	-	CMY-6	-	-	-	NDM-1	-	-	-	-	-	-	-	-	-	-	-	-	-	-	-	-	-	-	-	-	-	-	-	-	-	-	-	-	-	-	-	-	-	-	-	-	-	-	-	-	-	-	-	-	-	-	-	-	-	-	-	-	-
GCF_002211905.1___NZ_CP022128.1__Kp__plasmid_p1605752FIB_2_comp	Kp__plasmid_p1605752FIB_2_comp	ASM221190v1	GCF_002211905.1	USA: Nevada	North America	North America	C0	C0_S1816	13	9265	ST15	Klebsiella pneumoniae	strong	1	111692	111692	111692	no	-	0	0	0	0	-	0	-	0	-	0	-	0	-	0	-	-	-	-	-	-	-	-	-	-	-	-	-	-	-	-	-	-	-	-	-	-	-	-	-	-	-	-	-	-	-	-	-	-	-	-	-	-	-	-	-	-	-	-	-	-	-	-	-	-	-	-	-	-	-	-	-	-	-	-	-	-	-	-	-	-	-	-	-	-	-
GCF_002239895.2___NZ_CP034130.1__Kqp__plasmid_pG4584_218.9Kb_comp	Kqp__plasmid_pG4584_218.9Kb_comp	ASM223989v2	GCF_002239895.2	Nigeria	Africa	Africa	C0	C0_S1413	2	9265	ST476	Klebsiella quasipneumoniae subsp. similipneumoniae	strong	1	218935	218935	218935	no	-	0	0	0	0	-	0	-	0	-	0	-	0	-	0	-	-	-	-	-	-	-	-	-	-	-	-	-	-	-	-	-	-	-	-	-	-	-	-	-	-	-	-	-	-	-	-	-	-	-	-	-	-	-	-	-	-	-	-	-	-	-	-	-	-	-	-	-	-	-	-	-	-	-	-	-	-	-	-	-	-	-	-	-	-	-
GCF_002239895.2___NZ_CP034131.1__Kqp__plasmid_pG4584_136.4Kb_comp	Kqp__plasmid_pG4584_136.4Kb_comp	ASM223989v2	GCF_002239895.2	Nigeria	Africa	Africa	C0	C0_S1797	13	9265	ST476	Klebsiella quasipneumoniae subsp. similipneumoniae	strong	1	136368	136368	136368	no	-	0	1	8	12	-	0	-	0	-	0	-	0	-	0	-	aac(3)-IIa.v1^;aac(6')-Ib-cr.v2;strA.v1^;strB.v1	-	-	qnrB1.v2^	-	-	CatB4.v1	-	sul2	tet(A).v1	-	dfrA14.v2*	OXA-1;TEM-1D.v1^	-	CTX-M-15	-	-	-	-	-	-	-	-	-	-	-	-	-	-	-	-	-	-	-	-	-	-	-	-	-	-	-	-	-	-	-	-	-	-	-	-	-	-	-	-	-	-	-	-	-	-	-	-	-	-	-	-	-	-	-
GCF_002239895.2___NZ_CP034132.1__Kqp__plasmid_pG4584_81.9Kb_comp	Kqp__plasmid_pG4584_81.9Kb_comp	ASM223989v2	GCF_002239895.2	Nigeria	Africa	Africa	C0	C0_S1524	2	9265	ST476	Klebsiella quasipneumoniae subsp. similipneumoniae	strong	1	81935	81935	81935	no	-	0	0	0	0	-	0	-	0	-	0	-	0	-	0	-	-	-	-	-	-	-	-	-	-	-	-	-	-	-	-	-	-	-	-	-	-	-	-	-	-	-	-	-	-	-	-	-	-	-	-	-	-	-	-	-	-	-	-	-	-	-	-	-	-	-	-	-	-	-	-	-	-	-	-	-	-	-	-	-	-	-	-	-	-	-
GCF_002239895.2___NZ_CP034133.1__Kqp__plasmid_pG4584_52.4Kb_comp	Kqp__plasmid_pG4584_52.4Kb_comp	ASM223989v2	GCF_002239895.2	Nigeria	Africa	Africa	C0	C0_S1898	223	9265	ST476	Klebsiella quasipneumoniae subsp. similipneumoniae	strong	1	52372	52372	52372	no	-	0	2	1	1	-	0	-	0	-	0	-	0	-	0	-	-	-	-	-	-	-	-	-	-	-	-	-	-	-	-	-	NDM-5	-	-	-	-	-	-	-	-	-	-	-	-	-	-	-	-	-	-	-	-	-	-	-	-	-	-	-	-	-	-	-	-	-	-	-	-	-	-	-	-	-	-	-	-	-	-	-	-	-	-	-	-	-
GCF_002239895.2___NZ_CP034134.1__Kqp__plasmid_pG4584_6.9Kb_comp	Kqp__plasmid_pG4584_6.9Kb_comp	ASM223989v2	GCF_002239895.2	Nigeria	Africa	Africa	C0	C0_hub	363	9265	ST476	Klebsiella quasipneumoniae subsp. similipneumoniae	strong	1	6927	6927	6927	no	N50	0	0	0	0	-	0	-	0	-	0	-	0	-	0	-	-	-	-	-	-	-	-	-	-	-	-	-	-	-	-	-	-	-	-	-	-	-	-	-	-	-	-	-	-	-	-	-	-	-	-	-	-	-	-	-	-	-	-	-	-	-	-	-	-	-	-	-	-	-	-	-	-	-	-	-	-	-	-	-	-	-	-	-	-	-
GCF_002239895.2___NZ_CP034135.1__Kqp__plasmid_pG4584_3.7Kb_comp	Kqp__plasmid_pG4584_3.7Kb_comp	ASM223989v2	GCF_002239895.2	Nigeria	Africa	Africa	C0	C0_S1902	893	9265	ST476	Klebsiella quasipneumoniae subsp. similipneumoniae	strong	1	3733	3733	3733	no	N50	0	0	0	0	-	0	-	0	-	0	-	0	-	0	-	-	-	-	-	-	-	-	-	-	-	-	-	-	-	-	-	-	-	-	-	-	-	-	-	-	-	-	-	-	-	-	-	-	-	-	-	-	-	-	-	-	-	-	-	-	-	-	-	-	-	-	-	-	-	-	-	-	-	-	-	-	-	-	-	-	-	-	-	-	-
GCF_002243445.1___NZ_CP022574.1__Kp__plasmid_pBIC-1a_comp	Kp__plasmid_pBIC-1a_comp	ASM224344v1	GCF_002243445.1	France: Kremlin-Bicetre	Europe	Europe	C0	C0_S1781	9	9265	ST258	Klebsiella pneumoniae	strong	1	170415	170415	170415	no	-	0	2	3	3	-	0	-	0	-	0	-	0	-	0	-	aph3-Ia.v1^	-	-	-	-	-	-	-	-	-	-	-	TEM-1D.v1^	-	-	-	KPC-2	-	-	-	-	-	OXA-9.v1*-42%	-	-	-	-	-	-	-	-	-	-	-	-	-	-	-	-	-	-	-	-	-	-	-	-	-	-	-	-	-	-	-	-	-	-	-	-	-	-	-	-	-	-	-	-	-	-	-
GCF_002243445.1___NZ_CP022575.1__Kp__plasmid_pBIC-1b_comp	Kp__plasmid_pBIC-1b_comp	ASM224344v1	GCF_002243445.1	France: Kremlin-Bicetre	Europe	Europe	C0	C0_S1898	223	9265	ST258	Klebsiella pneumoniae	strong	1	43380	43380	43380	no	-	0	1	1	1	-	0	-	0	-	0	-	0	-	0	-	-	-	-	-	-	-	-	-	-	-	-	-	-	-	SHV-12	-	-	-	238S;240K;35Q	-	-	-	-	-	-	-	-	-	-	-	-	-	-	-	-	-	-	-	-	-	-	-	-	-	-	-	-	-	-	-	-	-	-	-	-	-	-	-	-	-	-	-	-	-	-	-	-	-	-	-
GCF_002243445.1___NZ_CP022576.1__Kp__plasmid_pBIC-1c_comp	Kp__plasmid_pBIC-1c_comp	ASM224344v1	GCF_002243445.1	France: Kremlin-Bicetre	Europe	Europe	C0	C0_S1901	503	9265	ST258	Klebsiella pneumoniae	strong	1	13841	13841	13841	no	-	0	0	1	1	-	0	-	0	-	0	-	0	-	0	-	aac(6')-Ib'.v1	-	-	-	-	-	-	-	-	-	-	-	-	-	-	-	-	-	-	-	-	-	-	-	-	-	-	-	-	-	-	-	-	-	-	-	-	-	-	-	-	-	-	-	-	-	-	-	-	-	-	-	-	-	-	-	-	-	-	-	-	-	-	-	-	-	-	-	-	-
GCF_002248115.2___NZ_CP041100.1__Kp_spp_pneumoniae__plasmid_unnamed1_comp	Kp_spp_pneumoniae__plasmid_unnamed1_comp	ASM224811v3	GCF_002248115.2	Thailand: Nakhon Pathom	Asia	Asia	C0	C0_S1898	223	9265	ST1	Klebsiella pneumoniae	strong	1	194739	194739	194739	no	-	0	0	0	0	-	0	-	0	-	0	-	0	-	0	-	-	-	-	-	-	-	-	-	-	-	-	-	-	-	-	-	-	-	-	-	-	-	-	-	-	-	-	-	-	-	-	-	-	-	-	-	-	-	-	-	-	-	-	-	-	-	-	-	-	-	-	-	-	-	-	-	-	-	-	-	-	-	-	-	-	-	-	-	-	-
GCF_002248115.2___NZ_CP041101.1__Kp_spp_pneumoniae__plasmid_unnamed2_comp	Kp_spp_pneumoniae__plasmid_unnamed2_comp	ASM224811v3	GCF_002248115.2	Thailand: Nakhon Pathom	Asia	Asia	C0	C0_S1668	4	9265	ST1	Klebsiella pneumoniae	strong	1	111334	111334	111334	no	-	0	0	0	0	-	0	-	0	-	0	-	0	-	0	-	-	-	-	-	-	-	-	-	-	-	-	-	-	-	-	-	-	-	-	-	-	-	-	-	-	-	-	-	-	-	-	-	-	-	-	-	-	-	-	-	-	-	-	-	-	-	-	-	-	-	-	-	-	-	-	-	-	-	-	-	-	-	-	-	-	-	-	-	-	-
GCF_002248115.2___NZ_CP041102.1__Kp_spp_pneumoniae__plasmid_unnamed3_comp	Kp_spp_pneumoniae__plasmid_unnamed3_comp	ASM224811v3	GCF_002248115.2	Thailand: Nakhon Pathom	Asia	Asia	C0	C0_S681	1	9265	ST1	Klebsiella pneumoniae	strong	1	98807	98807	98807	no	-	0	1	3	4	-	0	-	0	-	0	-	0	-	0	-	aac(3)-IIa.v1^	-	-	-	-	ermB.v1*;mphA	-	-	-	-	-	-	-	-	CTX-M-14	-	-	-	-	-	-	-	-	-	-	-	-	-	-	-	-	-	-	-	-	-	-	-	-	-	-	-	-	-	-	-	-	-	-	-	-	-	-	-	-	-	-	-	-	-	-	-	-	-	-	-	-	-	-	-
GCF_002248115.2___NZ_CP041103.1__Kp_spp_pneumoniae__plasmid_unnamed4_comp	Kp_spp_pneumoniae__plasmid_unnamed4_comp	ASM224811v3	GCF_002248115.2	Thailand: Nakhon Pathom	Asia	Asia	C0	C0_S1825	15	9265	ST1	Klebsiella pneumoniae	strong	1	82819	82819	82819	no	-	0	0	5	6	-	0	-	0	-	0	-	0	-	0	-	strA.v1^;strB.v1	-	-	-	-	-	floR.v2*	-	sul2^	tet(A).v2	-	-	CMY-2.v2	-	-	-	-	-	-	-	-	-	-	-	-	-	-	-	-	-	-	-	-	-	-	-	-	-	-	-	-	-	-	-	-	-	-	-	-	-	-	-	-	-	-	-	-	-	-	-	-	-	-	-	-	-	-	-	-	-
GCF_002248115.2___NZ_CP041104.1__Kp_spp_pneumoniae__plasmid_unnamed5_comp	Kp_spp_pneumoniae__plasmid_unnamed5_comp	ASM224811v3	GCF_002248115.2	Thailand: Nakhon Pathom	Asia	Asia	C0	C0_S1820	13	9265	ST1	Klebsiella pneumoniae	strong	1	36884	36884	36884	no	-	0	0	1	1	-	0	-	0	-	0	-	0	-	0	-	-	mcr-3.1*	-	-	-	-	-	-	-	-	-	-	-	-	-	-	-	-	-	-	-	-	-	-	-	-	-	-	-	-	-	-	-	-	-	-	-	-	-	-	-	-	-	-	-	-	-	-	-	-	-	-	-	-	-	-	-	-	-	-	-	-	-	-	-	-	-	-	-	-
GCF_002248115.2___NZ_CP041105.1__Kp_spp_pneumoniae__plasmid_unnamed6_comp	Kp_spp_pneumoniae__plasmid_unnamed6_comp	ASM224811v3	GCF_002248115.2	Thailand: Nakhon Pathom	Asia	Asia	C0	C0_S1846	20	9265	ST1	Klebsiella pneumoniae	strong	1	31229	31229	31229	no	-	0	0	0	0	-	0	-	0	-	0	-	0	-	0	-	-	-	-	-	-	-	-	-	-	-	-	-	-	-	-	-	-	-	-	-	-	-	-	-	-	-	-	-	-	-	-	-	-	-	-	-	-	-	-	-	-	-	-	-	-	-	-	-	-	-	-	-	-	-	-	-	-	-	-	-	-	-	-	-	-	-	-	-	-	-
GCF_002248115.2___NZ_CP041106.1__Kp_spp_pneumoniae__plasmid_unnamed7_comp	Kp_spp_pneumoniae__plasmid_unnamed7_comp	ASM224811v3	GCF_002248115.2	Thailand: Nakhon Pathom	Asia	Asia	C0	C0_S1768	8	9265	ST1	Klebsiella pneumoniae	strong	1	5733	5733	5733	no	N50	0	0	0	0	-	0	-	0	-	0	-	0	-	0	-	-	-	-	-	-	-	-	-	-	-	-	-	-	-	-	-	-	-	-	-	-	-	-	-	-	-	-	-	-	-	-	-	-	-	-	-	-	-	-	-	-	-	-	-	-	-	-	-	-	-	-	-	-	-	-	-	-	-	-	-	-	-	-	-	-	-	-	-	-	-
GCF_002248115.2___NZ_CP041107.1__Kp_spp_pneumoniae__plasmid_unnamed8_comp	Kp_spp_pneumoniae__plasmid_unnamed8_comp	ASM224811v3	GCF_002248115.2	Thailand: Nakhon Pathom	Asia	Asia	C50	C50_S0	10	10	ST1	Klebsiella pneumoniae	strong	1	2675	2675	2675	no	N50	0	0	0	0	-	0	-	0	-	0	-	0	-	0	-	-	-	-	-	-	-	-	-	-	-	-	-	-	-	-	-	-	-	-	-	-	-	-	-	-	-	-	-	-	-	-	-	-	-	-	-	-	-	-	-	-	-	-	-	-	-	-	-	-	-	-	-	-	-	-	-	-	-	-	-	-	-	-	-	-	-	-	-	-	-
GCF_002248115.2___NZ_CP041108.1__Kp_spp_pneumoniae__plasmid_unnamed9_comp	Kp_spp_pneumoniae__plasmid_unnamed9_comp	ASM224811v3	GCF_002248115.2	Thailand: Nakhon Pathom	Asia	Asia	C7	C7_S2	15	25	ST1	Klebsiella pneumoniae	strong	1	2461	2461	2461	no	N50	0	0	0	0	-	0	-	0	-	0	-	0	-	0	-	-	-	-	-	-	-	-	-	-	-	-	-	-	-	-	-	-	-	-	-	-	-	-	-	-	-	-	-	-	-	-	-	-	-	-	-	-	-	-	-	-	-	-	-	-	-	-	-	-	-	-	-	-	-	-	-	-	-	-	-	-	-	-	-	-	-	-	-	-	-
GCF_002248115.2___NZ_CP041109.1__Kp_spp_pneumoniae__plasmid_unnamed10_comp	Kp_spp_pneumoniae__plasmid_unnamed10_comp	ASM224811v3	GCF_002248115.2	Thailand: Nakhon Pathom	Asia	Asia	C58	C58_S0	14	14	ST1	Klebsiella pneumoniae	strong	1	2125	2125	2125	no	N50	0	0	0	0	-	0	-	0	-	0	-	0	-	0	-	-	-	-	-	-	-	-	-	-	-	-	-	-	-	-	-	-	-	-	-	-	-	-	-	-	-	-	-	-	-	-	-	-	-	-	-	-	-	-	-	-	-	-	-	-	-	-	-	-	-	-	-	-	-	-	-	-	-	-	-	-	-	-	-	-	-	-	-	-	-
GCF_002249975.2___NZ_CP022692.2__Kp_spp_pneumoniae__plasmid_pAUSMDU00008079_01_comp	Kp_spp_pneumoniae__plasmid_pAUSMDU00008079_01_comp	ASM224997v3	GCF_002249975.2	Australia: Victoria	Oceania	Oceania	C0	C0_S1781	9	9265	ST258	Klebsiella pneumoniae	strong	1	207351	207351	207351	no	-	0	0	5	6	-	0	-	0	-	0	-	0	-	0	-	aadA2^;aph3-Ia.v1^	-	-	-	-	mphA	catA1^	-	sul1	-	-	dfrA12	-	-	-	-	-	-	-	-	-	-	-	-	-	-	-	-	-	-	-	-	-	-	-	-	-	-	-	-	-	-	-	-	-	-	-	-	-	-	-	-	-	-	-	-	-	-	-	-	-	-	-	-	-	-	-	-	-	-
GCF_002249975.2___NZ_CP022693.2__Kp_spp_pneumoniae__plasmid_pAUSMDU00008079_02_comp	Kp_spp_pneumoniae__plasmid_pAUSMDU00008079_02_comp	ASM224997v3	GCF_002249975.2	Australia: Victoria	Oceania	Oceania	C0	C0_S1893	139	9265	ST258	Klebsiella pneumoniae	strong	1	113222	113222	113222	no	-	0	2	2	2	-	0	-	0	-	0	-	0	-	0	-	-	-	-	-	-	-	-	-	-	-	-	-	TEM-1D.v1^	-	-	-	KPC-2	-	-	-	-	-	OXA-9.v1*-42%	-	-	-	-	-	-	-	-	-	-	-	-	-	-	-	-	-	-	-	-	-	-	-	-	-	-	-	-	-	-	-	-	-	-	-	-	-	-	-	-	-	-	-	-	-	-	-
GCF_002249975.2___NZ_CP022694.2__Kp_spp_pneumoniae__plasmid_pAUSMDU00008079_03_comp	Kp_spp_pneumoniae__plasmid_pAUSMDU00008079_03_comp	ASM224997v3	GCF_002249975.2	Australia: Victoria	Oceania	Oceania	C0	C0_S1898	223	9265	ST258	Klebsiella pneumoniae	strong	1	43380	43380	43380	no	-	0	1	1	1	-	0	-	0	-	0	-	0	-	0	-	-	-	-	-	-	-	-	-	-	-	-	-	-	-	SHV-12	-	-	-	238S;240K;35Q	-	-	-	-	-	-	-	-	-	-	-	-	-	-	-	-	-	-	-	-	-	-	-	-	-	-	-	-	-	-	-	-	-	-	-	-	-	-	-	-	-	-	-	-	-	-	-	-	-	-	-
GCF_002249975.2___NZ_CP045796.1__Kp_spp_pneumoniae__plasmid_pAUSMDU00008079_04_comp	Kp_spp_pneumoniae__plasmid_pAUSMDU00008079_04_comp	ASM224997v3	GCF_002249975.2	Australia: Victoria	Oceania	Oceania	C0	C0_S1901	503	9265	ST258	Klebsiella pneumoniae	strong	1	13841	13841	13841	no	-	0	0	1	1	-	0	-	0	-	0	-	0	-	0	-	aac(6')-Ib'.v1	-	-	-	-	-	-	-	-	-	-	-	-	-	-	-	-	-	-	-	-	-	-	-	-	-	-	-	-	-	-	-	-	-	-	-	-	-	-	-	-	-	-	-	-	-	-	-	-	-	-	-	-	-	-	-	-	-	-	-	-	-	-	-	-	-	-	-	-	-
GCF_002251875.2___NZ_CP041093.1__Kp_spp_pneumoniae__plasmid_unnamed1_comp	Kp_spp_pneumoniae__plasmid_unnamed1_comp	ASM225187v3	GCF_002251875.2	Thailand: Nakhon Pathom	Asia	Asia	C0	C0_S972	1	9265	ST3541	Klebsiella pneumoniae	strong	1	250990	250990	250990	no	-	0	1	5	11	-	0	-	0	-	0	-	0	-	0	-	aac(3)-IV*;aadA2;aadA^;aph(4)-Ia;aph3-Ia.v1*;strA.v1;strB.v1	-	-	-	-	mef(B)	cmlA1*	-	sul3	-	-	-	-	-	CTX-M-14	-	-	-	-	-	-	-	-	-	-	-	-	-	-	-	-	-	-	-	-	-	-	-	-	-	-	-	-	-	-	-	-	-	-	-	-	-	-	-	-	-	-	-	-	-	-	-	-	-	-	-	-	-	-	-
GCF_002251875.2___NZ_CP041094.1__Kp_spp_pneumoniae__plasmid_unnamed2_comp	Kp_spp_pneumoniae__plasmid_unnamed2_comp	ASM225187v3	GCF_002251875.2	Thailand: Nakhon Pathom	Asia	Asia	C0	C0_S644	1	9265	ST3541	Klebsiella pneumoniae	strong	1	168755	168755	168755	no	-	3	0	0	0	-	0	-	0	iuc 3	13-2LV	-	0	-	0	-	-	-	-	-	-	-	-	-	-	-	-	-	-	-	-	-	-	-	-	-	-	-	-	-	-	-	-	-	-	-	-	-	-	-	-	-	-	-	-	-	-	-	-	-	-	-	-	-	-	-	-	-	-	-	-	-	-	56	7	12	8	9	-	-	-	-	-	-	-	-
GCF_002251875.2___NZ_CP041095.1__Kp_spp_pneumoniae__plasmid_unnamed3_comp	Kp_spp_pneumoniae__plasmid_unnamed3_comp	ASM225187v3	GCF_002251875.2	Thailand: Nakhon Pathom	Asia	Asia	C0	C0_S1897	192	9265	ST3541	Klebsiella pneumoniae	strong	1	70501	70501	70501	no	-	0	0	1	1	-	0	-	0	-	0	-	0	-	0	-	-	mcr-3.4*	-	-	-	-	-	-	-	-	-	-	-	-	-	-	-	-	-	-	-	-	-	-	-	-	-	-	-	-	-	-	-	-	-	-	-	-	-	-	-	-	-	-	-	-	-	-	-	-	-	-	-	-	-	-	-	-	-	-	-	-	-	-	-	-	-	-	-	-
GCF_002251875.2___NZ_CP041096.1__Kp_spp_pneumoniae__plasmid_unnamed4_comp	Kp_spp_pneumoniae__plasmid_unnamed4_comp	ASM225187v3	GCF_002251875.2	Thailand: Nakhon Pathom	Asia	Asia	C0	C0_S1902	893	9265	ST3541	Klebsiella pneumoniae	strong	1	7432	7432	7432	no	N50	0	0	0	0	-	0	-	0	-	0	-	0	-	0	-	-	-	-	-	-	-	-	-	-	-	-	-	-	-	-	-	-	-	-	-	-	-	-	-	-	-	-	-	-	-	-	-	-	-	-	-	-	-	-	-	-	-	-	-	-	-	-	-	-	-	-	-	-	-	-	-	-	-	-	-	-	-	-	-	-	-	-	-	-	-
GCF_002251875.2___NZ_CP041097.1__Kp_spp_pneumoniae__plasmid_unnamed5_comp	Kp_spp_pneumoniae__plasmid_unnamed5_comp	ASM225187v3	GCF_002251875.2	Thailand: Nakhon Pathom	Asia	Asia	C4	C4_S2	5	67	ST3541	Klebsiella pneumoniae	strong	1	6647	6647	6647	no	N50	0	0	0	0	-	0	-	0	-	0	-	0	-	0	-	-	-	-	-	-	-	-	-	-	-	-	-	-	-	-	-	-	-	-	-	-	-	-	-	-	-	-	-	-	-	-	-	-	-	-	-	-	-	-	-	-	-	-	-	-	-	-	-	-	-	-	-	-	-	-	-	-	-	-	-	-	-	-	-	-	-	-	-	-	-
GCF_002251875.2___NZ_CP041098.1__Kp_spp_pneumoniae__plasmid_unnamed6_comp	Kp_spp_pneumoniae__plasmid_unnamed6_comp	ASM225187v3	GCF_002251875.2	Thailand: Nakhon Pathom	Asia	Asia	C93	C93_S0	1	1	ST3541	Klebsiella pneumoniae	strong	1	5191	5191	5191	no	N50	0	0	0	0	-	0	-	0	-	0	-	0	-	0	-	-	-	-	-	-	-	-	-	-	-	-	-	-	-	-	-	-	-	-	-	-	-	-	-	-	-	-	-	-	-	-	-	-	-	-	-	-	-	-	-	-	-	-	-	-	-	-	-	-	-	-	-	-	-	-	-	-	-	-	-	-	-	-	-	-	-	-	-	-	-
GCF_002257765.2___NZ_CP036362.1__Kp__plasmid_pKPC2_095080_comp	Kp__plasmid_pKPC2_095080_comp	ASM225776v2	GCF_002257765.2	China: Sichuan, Chengdu	Asia	Asia	C0	C0_S1885	88	9265	ST11	Klebsiella pneumoniae	strong	1	120195	120195	120195	no	-	0	2	2	2	-	0	-	0	-	0	-	0	-	0	-	-	-	-	-	-	-	-	-	-	-	-	-	-	-	CTX-M-65	-	KPC-2	-	-	-	-	-	-	-	-	-	-	-	-	-	-	-	-	-	-	-	-	-	-	-	-	-	-	-	-	-	-	-	-	-	-	-	-	-	-	-	-	-	-	-	-	-	-	-	-	-	-	-	-	-
GCF_002257765.2___NZ_CP036363.1__Kp__plasmid_p1_095080_comp	Kp__plasmid_p1_095080_comp	ASM225776v2	GCF_002257765.2	China: Sichuan, Chengdu	Asia	Asia	C0	C0_S1854	27	9265	ST11	Klebsiella pneumoniae	strong	1	54110	54110	54110	no	-	0	0	6	7	-	0	-	0	-	0	-	0	-	0	-	aac(6')-Ib-cr.v2;aadA16*	-	-	-	-	-	-	arr-3	sul1	tet(A).v1*	-	dfrA27	TEM-1D.v1^	-	-	-	-	-	-	-	-	-	-	-	-	-	-	-	-	-	-	-	-	-	-	-	-	-	-	-	-	-	-	-	-	-	-	-	-	-	-	-	-	-	-	-	-	-	-	-	-	-	-	-	-	-	-	-	-	-
GCF_002257765.2___NZ_CP036364.1__Kp__plasmid_p2_095080_comp	Kp__plasmid_p2_095080_comp	ASM225776v2	GCF_002257765.2	China: Sichuan, Chengdu	Asia	Asia	C0	C0_S1899	278	9265	ST11	Klebsiella pneumoniae	strong	1	5596	5596	5596	no	N50	0	0	0	0	-	0	-	0	-	0	-	0	-	0	-	-	-	-	-	-	-	-	-	-	-	-	-	-	-	-	-	-	-	-	-	-	-	-	-	-	-	-	-	-	-	-	-	-	-	-	-	-	-	-	-	-	-	-	-	-	-	-	-	-	-	-	-	-	-	-	-	-	-	-	-	-	-	-	-	-	-	-	-	-	-
GCF_002257935.4___NZ_CP028389.3__Kp__plasmid_pKPC2_095132_comp	Kp__plasmid_pKPC2_095132_comp	ASM225793v4	GCF_002257935.4	China: Sichuan, Chengdu	Asia	Asia	C0	C0_S1884	92	9265	ST36	Klebsiella pneumoniae	strong	1	166034	166034	166034	no	-	0	2	8	15	-	0	-	0	-	0	-	0	-	0	-	aac(3)-IId^;aac(6')-Ib-cr.v2;aadA16*;aph3-Ia.v1;strA.v1^;strB.v1	-	-	-	-	mphA	floR.v1	arr-3	sul1;sul1;sul2*	tet(A).v2	-	dfrA27	-	-	-	-	KPC-2	-	-	-	-	-	qnrB20*-10%	TEM-150*?-0%	-	-	-	-	-	-	-	-	-	-	-	-	-	-	-	-	-	-	-	-	-	-	-	-	-	-	-	-	-	-	-	-	-	-	-	-	-	-	-	-	-	-	-	-	-	-
GCF_002257935.4___NZ_CP028390.2__Kp__plasmid_pVir_095132_comp	Kp__plasmid_pVir_095132_comp	ASM225793v4	GCF_002257935.4	China: Sichuan, Chengdu	Asia	Asia	C0	C0_S1889	110	9265	ST36	Klebsiella pneumoniae	strong	1	208166	208166	208166	no	-	3	0	0	0	-	0	-	0	iuc 1	1	iro 1	1	rmp 1; KpVP-1	26	rmpA2_4*-34%	-	-	-	-	-	-	-	-	-	-	-	-	-	-	-	-	-	-	-	-	-	-	-	-	-	-	-	-	-	-	-	-	-	-	-	-	-	-	-	-	-	-	-	-	-	-	-	-	-	-	-	-	-	-	-	-	-	1	1	1	1	1	1	1	1	1	2	2	2	-
GCF_002258005.2___NZ_CP043363.1__Kp__plasmid_pKPC2_085104_comp	Kp__plasmid_pKPC2_085104_comp	ASM225800v2	GCF_002258005.2	China: Sichuan, Chengdu	Asia	Asia	C0	C0_S1331	2	9265	ST2004	Klebsiella pneumoniae	strong	1	131027	131027	131027	no	-	0	2	1	1	-	0	-	0	-	0	-	0	-	0	-	-	-	-	-	-	-	-	-	-	-	-	-	-	-	-	-	KPC-2	-	-	-	-	-	-	-	-	-	-	-	-	-	-	-	-	-	-	-	-	-	-	-	-	-	-	-	-	-	-	-	-	-	-	-	-	-	-	-	-	-	-	-	-	-	-	-	-	-	-	-	-	-
GCF_002258005.2___NZ_CP043364.1__Kp__plasmid_pCTXM15_085104_comp	Kp__plasmid_pCTXM15_085104_comp	ASM225800v2	GCF_002258005.2	China: Sichuan, Chengdu	Asia	Asia	C0	C0_S175	1	9265	ST2004	Klebsiella pneumoniae	strong	1	127885	127885	127885	no	-	0	1	5	6	-	0	-	0	-	0	-	0	-	0	-	strA.v1;strB.v1	-	-	-	-	-	-	-	sul2*	tet(A).v1	-	-	TEM-1D.v1^	-	CTX-M-15	-	-	-	-	-	-	-	-	-	-	-	-	-	-	-	-	-	-	-	-	-	-	-	-	-	-	-	-	-	-	-	-	-	-	-	-	-	-	-	-	-	-	-	-	-	-	-	-	-	-	-	-	-	-	-
GCF_002258055.3___NZ_CP028801.2__Kp__plasmid_p1_085072_comp	Kp__plasmid_p1_085072_comp	ASM225805v3	GCF_002258055.3	China: Sichuan, Chengdu	Asia	Asia	C0	C0_S1900	405	9265	ST11	Klebsiella pneumoniae	strong	1	10060	10060	10060	no	-	0	0	0	0	-	0	-	0	-	0	-	0	-	0	-	-	-	-	-	-	-	-	-	-	-	-	-	-	-	-	-	-	-	-	-	-	-	-	-	-	-	-	-	-	-	-	-	-	-	-	-	-	-	-	-	-	-	-	-	-	-	-	-	-	-	-	-	-	-	-	-	-	-	-	-	-	-	-	-	-	-	-	-	-	-
GCF_002258055.3___NZ_CP028802.2__Kp__plasmid_p2_085072_comp	Kp__plasmid_p2_085072_comp	ASM225805v3	GCF_002258055.3	China: Sichuan, Chengdu	Asia	Asia	C0	C0_S1891	121	9265	ST11	Klebsiella pneumoniae	strong	1	6425	6425	6425	no	N50	0	0	0	0	-	0	-	0	-	0	-	0	-	0	-	-	-	-	-	-	-	-	-	-	-	-	-	-	-	-	-	-	-	-	-	-	-	-	-	-	-	-	-	-	-	-	-	-	-	-	-	-	-	-	-	-	-	-	-	-	-	-	-	-	-	-	-	-	-	-	-	-	-	-	-	-	-	-	-	-	-	-	-	-	-
GCF_002258055.3___NZ_CP028803.2__Kp__plasmid_p3_085072_comp	Kp__plasmid_p3_085072_comp	ASM225805v3	GCF_002258055.3	China: Sichuan, Chengdu	Asia	Asia	C0	C0_S1796	10	9265	ST11	Klebsiella pneumoniae	strong	1	5897	5897	5897	no	N50	0	0	0	0	-	0	-	0	-	0	-	0	-	0	-	-	-	-	-	-	-	-	-	-	-	-	-	-	-	-	-	-	-	-	-	-	-	-	-	-	-	-	-	-	-	-	-	-	-	-	-	-	-	-	-	-	-	-	-	-	-	-	-	-	-	-	-	-	-	-	-	-	-	-	-	-	-	-	-	-	-	-	-	-	-
GCF_002258055.3___NZ_CP028804.2__Kp__plasmid_pCMY2_085072_comp	Kp__plasmid_pCMY2_085072_comp	ASM225805v3	GCF_002258055.3	China: Sichuan, Chengdu	Asia	Asia	C0	C0_S1894	152	9265	ST11	Klebsiella pneumoniae	strong	1	323935	323935	323935	no	-	0	0	7	14	-	0	-	0	-	0	-	0	-	0	-	aac(3)-IIa.v1^;aadA2^;aph3-Ia.v1^;strA.v1^;strB.v1	-	-	-	-	ermB.v1*;mphA;mphA	floR.v1*	-	sul1;sul2	tet(A).v2*	-	dfrA12	CMY-2.v2	-	-	-	-	-	-	-	-	-	-	-	-	-	-	-	-	-	-	-	-	-	-	-	-	-	-	-	-	-	-	-	-	-	-	-	-	-	-	-	-	-	-	-	-	-	-	-	-	-	-	-	-	-	-	-	-	-
GCF_002258055.3___NZ_CP028805.1__Kp__plasmid_pKPC2_085072_comp	Kp__plasmid_pKPC2_085072_comp	ASM225805v3	GCF_002258055.3	China: Sichuan, Chengdu	Asia	Asia	C0	C0_S1331	2	9265	ST11	Klebsiella pneumoniae	strong	1	131028	131028	131028	no	-	0	2	1	1	-	0	-	0	-	0	-	0	-	0	-	-	-	-	-	-	-	-	-	-	-	-	-	-	-	-	-	KPC-2	-	-	-	-	-	-	-	-	-	-	-	-	-	-	-	-	-	-	-	-	-	-	-	-	-	-	-	-	-	-	-	-	-	-	-	-	-	-	-	-	-	-	-	-	-	-	-	-	-	-	-	-	-
GCF_002258105.2___NZ_CP043379.1__Kp__plasmid_pKPC2_095005_comp	Kp__plasmid_pKPC2_095005_comp	ASM225810v2	GCF_002258105.2	China: Sichuan, Chengdu	Asia	Asia	C0	C0_S1884	92	9265	ST147	Klebsiella pneumoniae	strong	1	37493	37493	37493	no	-	0	2	1	1	-	0	-	0	-	0	-	0	-	0	-	-	-	-	-	-	-	-	-	-	-	-	-	-	-	-	-	KPC-2	-	-	-	-	-	-	TEM-150*?-0%	-	-	-	-	-	-	-	-	-	-	-	-	-	-	-	-	-	-	-	-	-	-	-	-	-	-	-	-	-	-	-	-	-	-	-	-	-	-	-	-	-	-	-	-	-	-
GCF_002258105.2___NZ_CP043380.1__Kp__plasmid_pOXA1_095005_comp	Kp__plasmid_pOXA1_095005_comp	ASM225810v2	GCF_002258105.2	China: Sichuan, Chengdu	Asia	Asia	C0	C0_S1902	893	9265	ST147	Klebsiella pneumoniae	strong	1	159323	159323	159323	no	-	0	0	8	11	-	0	-	0	-	0	-	0	-	0	-	aac(6')-Ib-cr.v2;aadA2^	-	-	qnrB1.v2^	-	mphA	CatB4.v1	-	sul1;sul2	tet(A).v1	-	dfrA12;dfrA14.v2*	OXA-1	-	-	-	-	-	-	-	-	-	-	-	-	-	-	-	-	-	-	-	-	-	-	-	-	-	-	-	-	-	-	-	-	-	-	-	-	-	-	-	-	-	-	-	-	-	-	-	-	-	-	-	-	-	-	-	-	-
GCF_002258105.2___NZ_CP043381.1__Kp__plasmid_p1_095005_comp	Kp__plasmid_p1_095005_comp	ASM225810v2	GCF_002258105.2	China: Sichuan, Chengdu	Asia	Asia	C0	C0_S1902	893	9265	ST147	Klebsiella pneumoniae	strong	1	4944	4944	4944	no	N50	0	0	0	0	-	0	-	0	-	0	-	0	-	0	-	-	-	-	-	-	-	-	-	-	-	-	-	-	-	-	-	-	-	-	-	-	-	-	-	-	-	-	-	-	-	-	-	-	-	-	-	-	-	-	-	-	-	-	-	-	-	-	-	-	-	-	-	-	-	-	-	-	-	-	-	-	-	-	-	-	-	-	-	-	-
GCF_002258145.4___NZ_CP027065.3__Kp__plasmid_p1_095084_comp	Kp__plasmid_p1_095084_comp	ASM225814v4	GCF_002258145.4	China: Sichuan, Chengdu	Asia	Asia	C0	C0_S1900	405	9265	ST11	Klebsiella pneumoniae	strong	1	10060	10060	10060	no	-	0	0	0	0	-	0	-	0	-	0	-	0	-	0	-	-	-	-	-	-	-	-	-	-	-	-	-	-	-	-	-	-	-	-	-	-	-	-	-	-	-	-	-	-	-	-	-	-	-	-	-	-	-	-	-	-	-	-	-	-	-	-	-	-	-	-	-	-	-	-	-	-	-	-	-	-	-	-	-	-	-	-	-	-	-
GCF_002258145.4___NZ_CP027066.3__Kp__plasmid_p2_095084_comp	Kp__plasmid_p2_095084_comp	ASM225814v4	GCF_002258145.4	China: Sichuan, Chengdu	Asia	Asia	C0	C0_S1899	278	9265	ST11	Klebsiella pneumoniae	strong	1	5596	5596	5596	no	N50	0	0	0	0	-	0	-	0	-	0	-	0	-	0	-	-	-	-	-	-	-	-	-	-	-	-	-	-	-	-	-	-	-	-	-	-	-	-	-	-	-	-	-	-	-	-	-	-	-	-	-	-	-	-	-	-	-	-	-	-	-	-	-	-	-	-	-	-	-	-	-	-	-	-	-	-	-	-	-	-	-	-	-	-	-
GCF_002258145.4___NZ_CP027067.1__Kp__plasmid_pKPC2_095084_comp	Kp__plasmid_pKPC2_095084_comp	ASM225814v4	GCF_002258145.4	China: Sichuan, Chengdu	Asia	Asia	C0	C0_S1896	178	9265	ST11	Klebsiella pneumoniae	strong	1	120074	120074	120074	no	-	0	2	6	6	-	0	-	0	-	0	-	0	-	0	-	rmtB	-	fosA3	-	-	-	catII.2*	-	-	-	-	-	TEM-1D.v1^	-	CTX-M-65	-	KPC-2	-	-	-	-	-	-	-	-	-	-	-	-	-	-	-	-	-	-	-	-	-	-	-	-	-	-	-	-	-	-	-	-	-	-	-	-	-	-	-	-	-	-	-	-	-	-	-	-	-	-	-	-	-
GCF_002258175.2___NZ_CP043598.1__Kp__plasmid_pNDM1_085031_comp	Kp__plasmid_pNDM1_085031_comp	ASM225817v2	GCF_002258175.2	China: Sichuan, Chengdu	Asia	Asia	C0	C0_S1138	1	9265	ST1213	Klebsiella pneumoniae	strong	1	401561	401561	401561	no	-	0	2	10	19	-	0	-	0	-	0	-	0	-	0	-	aadA16*;aadA2^;strA.v1^;strB.v1^	-	-	-	-	mphA;mphE.v2;msrE	catII.2*	arr-3	sul1;sul1;sul1;sul2*	tet(D)	-	dfrA12;dfrA27	TEM-1D.v1^	-	CTX-M-14	-	NDM-1	-	-	-	-	-	-	-	-	-	-	-	-	-	-	-	-	-	-	-	-	-	-	-	-	-	-	-	-	-	-	-	-	-	-	-	-	-	-	-	-	-	-	-	-	-	-	-	-	-	-	-	-	-
GCF_002258175.2___NZ_CP043599.1__Kp__plasmid_p1_085031_comp	Kp__plasmid_p1_085031_comp	ASM225817v2	GCF_002258175.2	China: Sichuan, Chengdu	Asia	Asia	C0	C0_S706	1	9265	ST1213	Klebsiella pneumoniae	strong	1	142761	142761	142761	no	-	0	0	0	0	-	0	-	0	-	0	-	0	-	0	-	-	-	-	-	-	-	-	-	-	-	-	-	-	-	-	-	-	-	-	-	-	-	-	-	-	-	-	-	-	-	-	-	-	-	-	-	-	-	-	-	-	-	-	-	-	-	-	-	-	-	-	-	-	-	-	-	-	-	-	-	-	-	-	-	-	-	-	-	-	-
GCF_002258175.2___NZ_CP043600.1__Kp__plasmid_p2_085031_comp	Kp__plasmid_p2_085031_comp	ASM225817v2	GCF_002258175.2	China: Sichuan, Chengdu	Asia	Asia	C0	C0_S1902	893	9265	ST1213	Klebsiella pneumoniae	strong	1	8499	8499	8499	no	N50	0	0	0	0	-	0	-	0	-	0	-	0	-	0	-	-	-	-	-	-	-	-	-	-	-	-	-	-	-	-	-	-	-	-	-	-	-	-	-	-	-	-	-	-	-	-	-	-	-	-	-	-	-	-	-	-	-	-	-	-	-	-	-	-	-	-	-	-	-	-	-	-	-	-	-	-	-	-	-	-	-	-	-	-	-
GCF_002258175.2___NZ_CP043601.1__Kp__plasmid_p3_085031_comp	Kp__plasmid_p3_085031_comp	ASM225817v2	GCF_002258175.2	China: Sichuan, Chengdu	Asia	Asia	C0	C0_S1232	1	9265	ST1213	Klebsiella pneumoniae	strong	1	5941	5941	5941	no	N50	0	0	0	0	-	0	-	0	-	0	-	0	-	0	-	-	-	-	-	-	-	-	-	-	-	-	-	-	-	-	-	-	-	-	-	-	-	-	-	-	-	-	-	-	-	-	-	-	-	-	-	-	-	-	-	-	-	-	-	-	-	-	-	-	-	-	-	-	-	-	-	-	-	-	-	-	-	-	-	-	-	-	-	-	-
GCF_002269255.1___NZ_CP022824.1__Kqv__plasmid_pKPN1705-1_comp	Kqv__plasmid_pKPN1705-1_comp	ASM226925v1	GCF_002269255.1	USA: Houston	North America	North America	C0	C0_S399	1	9265	ST3899	Klebsiella quasivariicola	strong	1	240771	240771	240771	no	-	0	0	0	0	-	0	-	0	-	0	-	0	-	0	-	-	-	-	-	-	-	-	-	-	-	-	-	-	-	-	-	-	-	-	-	-	-	-	-	-	-	-	-	-	-	-	-	-	-	-	-	-	-	-	-	-	-	-	-	-	-	-	-	-	-	-	-	-	-	-	-	-	-	-	-	-	-	-	-	-	-	-	-	-	-
GCF_002269255.1___NZ_CP022825.1__Kqv__plasmid_pKPN1705-2_comp	Kqv__plasmid_pKPN1705-2_comp	ASM226925v1	GCF_002269255.1	USA: Houston	North America	North America	C0	C0_S152	1	9265	ST3899	Klebsiella quasivariicola	strong	1	97896	97896	97896	no	-	0	0	0	0	-	0	-	0	-	0	-	0	-	0	-	-	-	-	-	-	-	-	-	-	-	-	-	-	-	-	-	-	-	-	-	-	-	-	-	-	-	-	-	-	-	-	-	-	-	-	-	-	-	-	-	-	-	-	-	-	-	-	-	-	-	-	-	-	-	-	-	-	-	-	-	-	-	-	-	-	-	-	-	-	-
GCF_002269255.1___NZ_CP022826.1__Kqv__plasmid_pKPN1705-3_comp	Kqv__plasmid_pKPN1705-3_comp	ASM226925v1	GCF_002269255.1	USA: Houston	North America	North America	C0	C0_S1769	8	9265	ST3899	Klebsiella quasivariicola	strong	1	67851	67851	67851	no	-	0	1	3	3	-	0	-	0	-	0	-	0	-	0	-	ant(2'')-Ia	-	-	qnrS1	-	-	-	-	-	-	-	-	-	-	SHV-7^	-	-	-	238S;240K	-	-	-	-	-	-	-	-	-	-	-	-	-	-	-	-	-	-	-	-	-	-	-	-	-	-	-	-	-	-	-	-	-	-	-	-	-	-	-	-	-	-	-	-	-	-	-	-	-	-	-
GCF_002300675.1___NZ_CP036321.1__Kp__plasmid_pIncFIBpQil_comp	Kp__plasmid_pIncFIBpQil_comp	ASM230067v2	GCF_002300675.1	India	Asia	Asia	C0	C0_hub	363	9265	ST231	Klebsiella pneumoniae	strong	1	127300	127300	127300	no	-	0	0	5	5	-	0	-	0	-	0	-	0	-	0	-	aac(6')-Ib	-	-	qnrS1	-	-	catA1^	arr-2	-	-	-	-	TEM-1D.v1^	-	-	-	-	-	-	-	-	-	CTX-M-15*?-0%;rmtF*-47%	-	-	-	-	-	-	-	-	-	-	-	-	-	-	-	-	-	-	-	-	-	-	-	-	-	-	-	-	-	-	-	-	-	-	-	-	-	-	-	-	-	-	-	-	-	-	-
GCF_002587165.1___NZ_CP023943.1__Kp__plasmid_unnamed1_comp	Kp__plasmid_unnamed1_comp	ASM258716v1	GCF_002587165.1	Canada:BC	North America	North America	C0	C0_S1894	152	9265	ST11	Klebsiella pneumoniae	strong	1	196733	196733	196733	no	-	0	1	6	8	-	0	-	0	-	0	-	0	-	0	-	aac(6')-Ib-cr.v2;aadA16*	-	-	-	-	-	catII.2*;floR.v1*	arr-3	sul1	-	-	dfrA27	-	-	CTX-M-27	-	-	-	-	-	-	-	-	-	-	-	-	-	-	-	-	-	-	-	-	-	-	-	-	-	-	-	-	-	-	-	-	-	-	-	-	-	-	-	-	-	-	-	-	-	-	-	-	-	-	-	-	-	-	-
GCF_002587165.1___NZ_CP023944.1__Kp__plasmid_unnamed3_comp	Kp__plasmid_unnamed3_comp	ASM258716v1	GCF_002587165.1	Canada:BC	North America	North America	C0	C0_S1900	405	9265	ST11	Klebsiella pneumoniae	strong	1	10061	10061	10061	no	-	0	0	0	0	-	0	-	0	-	0	-	0	-	0	-	-	-	-	-	-	-	-	-	-	-	-	-	-	-	-	-	-	-	-	-	-	-	-	-	-	-	-	-	-	-	-	-	-	-	-	-	-	-	-	-	-	-	-	-	-	-	-	-	-	-	-	-	-	-	-	-	-	-	-	-	-	-	-	-	-	-	-	-	-	-
GCF_002587885.1___NZ_CP023947.1__Kp__plasmid_unnamed2_comp	Kp__plasmid_unnamed2_comp	ASM258788v1	GCF_002587885.1	Canada:BC	North America	North America	C0	C0_S415	1	9265	ST340	Klebsiella pneumoniae	strong	1	153385	153385	153385	no	-	0	1	5	8	-	0	-	0	-	0	-	0	-	0	-	aac(6')-Ib-cr.v2;strA.v1^;strB.v1	-	-	-	-	-	CatB4.v1	-	sul2*	-	-	-	OXA-1;TEM-1D.v1^	-	CTX-M-15	-	-	-	-	-	-	-	-	-	-	-	-	-	-	-	-	-	-	-	-	-	-	-	-	-	-	-	-	-	-	-	-	-	-	-	-	-	-	-	-	-	-	-	-	-	-	-	-	-	-	-	-	-	-	-
GCF_002587885.1___NZ_CP023948.1__Kp__plasmid_unnamed1_comp	Kp__plasmid_unnamed1_comp	ASM258788v1	GCF_002587885.1	Canada:BC	North America	North America	C0	C0_S1791	10	9265	ST340	Klebsiella pneumoniae	strong	1	219350	219350	219350	no	-	0	2	4	5	-	0	-	0	-	0	-	0	-	0	-	aac(6')-Ib3^;rmtC	-	-	-	-	-	-	-	sul1	-	-	dfrA14.v2*	-	-	-	-	NDM-1	-	-	-	-	-	-	-	-	-	-	-	-	-	-	-	-	-	-	-	-	-	-	-	-	-	-	-	-	-	-	-	-	-	-	-	-	-	-	-	-	-	-	-	-	-	-	-	-	-	-	-	-	-
GCF_002591075.1___NZ_CP023914.1__Kp__plasmid_unnamed3_comp	Kp__plasmid_unnamed3_comp	ASM259107v1	GCF_002591075.1	Canada:BC	North America	North America	C0	C0_S1795	10	9265	ST147	Klebsiella pneumoniae	strong	1	106853	106853	106853	no	-	0	2	3	3	-	0	-	0	-	0	-	0	-	0	-	rmtC	-	-	-	-	-	-	-	sul1*	-	-	-	-	-	-	-	NDM-1	-	-	-	-	-	-	-	-	-	-	-	-	-	-	-	-	-	-	-	-	-	-	-	-	-	-	-	-	-	-	-	-	-	-	-	-	-	-	-	-	-	-	-	-	-	-	-	-	-	-	-	-	-
GCF_002591075.1___NZ_CP023915.1__Kp__plasmid_unnamed4_comp	Kp__plasmid_unnamed4_comp	ASM259107v1	GCF_002591075.1	Canada:BC	North America	North America	C0	C0_S1902	893	9265	ST147	Klebsiella pneumoniae	strong	1	3808	3808	3808	no	N50	0	0	0	0	-	0	-	0	-	0	-	0	-	0	-	-	-	-	-	-	-	-	-	-	-	-	-	-	-	-	-	-	-	-	-	-	-	-	-	-	-	-	-	-	-	-	-	-	-	-	-	-	-	-	-	-	-	-	-	-	-	-	-	-	-	-	-	-	-	-	-	-	-	-	-	-	-	-	-	-	-	-	-	-	-
GCF_002591075.1___NZ_CP023916.1__Kp__plasmid_unnamed2_comp	Kp__plasmid_unnamed2_comp	ASM259107v1	GCF_002591075.1	Canada:BC	North America	North America	C0	C0_S1824	19	9265	ST147	Klebsiella pneumoniae	strong	1	130348	130348	130348	no	-	0	1	4	5	-	0	-	0	-	0	-	0	-	0	-	aac(6')-Ib-cr.v2	-	-	-	-	-	CatB4.v1	-	-	-	-	-	OXA-1;TEM-1D.v1^	-	CTX-M-15	-	-	-	-	-	-	-	-	-	-	-	-	-	-	-	-	-	-	-	-	-	-	-	-	-	-	-	-	-	-	-	-	-	-	-	-	-	-	-	-	-	-	-	-	-	-	-	-	-	-	-	-	-	-	-
GCF_002591075.1___NZ_CP023917.1__Kp__plasmid_unnamed1_comp	Kp__plasmid_unnamed1_comp	ASM259107v1	GCF_002591075.1	Canada:BC	North America	North America	C0	C0_hub	363	9265	ST147	Klebsiella pneumoniae	strong	1	164607	164607	164607	no	-	0	1	1	1	-	0	-	0	-	0	-	0	-	0	-	-	-	-	-	-	-	-	-	-	-	-	-	-	-	SHV-12	-	-	-	238S;240K;35Q	-	-	-	-	ereB*?-0%	-	-	-	-	-	-	-	-	-	-	-	-	-	-	-	-	-	-	-	-	-	-	-	-	-	-	-	-	-	-	-	-	-	-	-	-	-	-	-	-	-	-	-	-	-	-
GCF_002740955.1___NZ_CP035180.1__Kp__plasmid_pBA33875_IncFIB_comp	Kp__plasmid_pBA33875_IncFIB_comp	ASM274095v2	GCF_002740955.1	India	Asia	Asia	C0	C0_hub	363	9265	ST101	Klebsiella pneumoniae	strong	1	282657	282657	282657	no	-	0	0	4	7	-	0	-	0	-	0	-	0	-	0	-	aac(6')-Ib'.v1*;aadA2^;armA	-	-	-	-	mphE.v2;msrE	-	-	sul1*	-	-	dfrA12	-	-	-	-	-	SHV-1^	-	-	-	-	OXA-9.v1*-32%;aadA*-32%;sul1*-24%	-	-	-	-	-	-	-	-	-	-	-	-	-	-	-	-	-	-	-	-	-	-	-	-	-	-	-	-	-	-	-	-	-	-	-	-	-	-	-	-	-	-	-	-	-	-	-
GCF_002740955.1___NZ_CP035181.1__Kp__plasmid_pBA33875_KPC2_comp	Kp__plasmid_pBA33875_KPC2_comp	ASM274095v2	GCF_002740955.1	India	Asia	Asia	C0	C0_S1901	503	9265	ST101	Klebsiella pneumoniae	strong	1	99082	99082	99082	no	-	0	2	1	1	-	0	-	0	-	0	-	0	-	0	-	-	-	-	-	-	-	-	-	-	-	-	-	-	-	-	-	KPC-2	-	-	-	-	-	-	-	-	-	-	-	-	-	-	-	-	-	-	-	-	-	-	-	-	-	-	-	-	-	-	-	-	-	-	-	-	-	-	-	-	-	-	-	-	-	-	-	-	-	-	-	-	-
GCF_002740955.1___NZ_CP035182.1__Kp__plasmid_pBA33875_IncR_comp	Kp__plasmid_pBA33875_IncR_comp	ASM274095v2	GCF_002740955.1	India	Asia	Asia	C0	C0_S1901	503	9265	ST101	Klebsiella pneumoniae	strong	1	79592	79592	79592	no	-	0	0	4	5	-	0	-	0	-	0	-	0	-	0	-	aac(3)-IId^;aadA*	-	-	qnrB1.v1	-	-	-	-	-	-	-	dfrA14.v2*	TEM-1D.v1^	-	-	-	-	-	-	-	-	-	OXA-9.v1*-42%;SHV-116*-57%;SHV-116*-66%;aac(6')-Ib'.v1*-88%;dfrA14.v2*-21%;qnrB1.v1*?-21%	-	-	-	-	-	-	-	-	-	-	-	-	-	-	-	-	-	-	-	-	-	-	-	-	-	-	-	-	-	-	-	-	-	-	-	-	-	-	-	-	-	-	-	-	-	-	-
GCF_002741685.1___NZ_CP024192.1__Kp__plasmid_unnamed1_comp	Kp__plasmid_unnamed1_comp	ASM274168v1	GCF_002741685.1	Australia: Melbourne	Oceania	Oceania	C0	C0_S1610	3	9265	ST340	Klebsiella pneumoniae	strong	1	221606	221606	221606	no	-	0	2	8	10	-	0	-	0	-	0	-	0	-	0	-	aac(3)-IId^;aac(6')-Ib4	-	-	-	-	mphA	catB3.v2	-	sul1;sul1	tet(A).v1	-	dfrA35	TEM-1D.v1^	-	-	-	IMP-4	-	-	-	-	-	-	-	-	-	-	-	-	-	-	-	-	-	-	-	-	-	-	-	-	-	-	-	-	-	-	-	-	-	-	-	-	-	-	-	-	-	-	-	-	-	-	-	-	-	-	-	-	-
GCF_002741685.1___NZ_CP024193.1__Kp__plasmid_unnamed2_comp	Kp__plasmid_unnamed2_comp	ASM274168v1	GCF_002741685.1	Australia: Melbourne	Oceania	Oceania	C0	C0_S1894	152	9265	ST340	Klebsiella pneumoniae	strong	1	147945	147945	147945	no	-	0	0	0	0	-	0	-	0	-	0	-	0	-	0	-	-	-	-	-	-	-	-	-	-	-	-	-	-	-	-	-	-	-	-	-	-	-	-	-	-	-	-	-	-	-	-	-	-	-	-	-	-	-	-	-	-	-	-	-	-	-	-	-	-	-	-	-	-	-	-	-	-	-	-	-	-	-	-	-	-	-	-	-	-	-
GCF_002741685.1___NZ_CP024194.1__Kp__plasmid_unnamed3_comp	Kp__plasmid_unnamed3_comp	ASM274168v1	GCF_002741685.1	Australia: Melbourne	Oceania	Oceania	C0	C0_S1741	6	9265	ST340	Klebsiella pneumoniae	strong	1	89345	89345	89345	no	-	0	1	6	10	-	0	-	0	-	0	-	0	-	0	-	aac(3)-IIa.v1^;aac(6')-Ib-cr.v2;strA.v1^;strB.v1	-	-	qnrB1.v2^	-	-	CatB4.v1	-	sul2	-	-	-	OXA-1;TEM-1D.v1^	-	CTX-M-15	-	-	-	-	-	-	-	-	dfrA14.v1?-0%;dfrA14.v2*?-48%	-	-	-	-	-	-	-	-	-	-	-	-	-	-	-	-	-	-	-	-	-	-	-	-	-	-	-	-	-	-	-	-	-	-	-	-	-	-	-	-	-	-	-	-	-	-
GCF_002741685.1___NZ_CP024195.1__Kp__plasmid_unnamed4_comp	Kp__plasmid_unnamed4_comp	ASM274168v1	GCF_002741685.1	Australia: Melbourne	Oceania	Oceania	C0	C0_S1902	893	9265	ST340	Klebsiella pneumoniae	strong	1	4660	4660	4660	no	N50	0	0	0	0	-	0	-	0	-	0	-	0	-	0	-	-	-	-	-	-	-	-	-	-	-	-	-	-	-	-	-	-	-	-	-	-	-	-	-	-	-	-	-	-	-	-	-	-	-	-	-	-	-	-	-	-	-	-	-	-	-	-	-	-	-	-	-	-	-	-	-	-	-	-	-	-	-	-	-	-	-	-	-	-	-
GCF_002741685.1___NZ_CP024196.1__Kp__plasmid_unnamed5_comp	Kp__plasmid_unnamed5_comp	ASM274168v1	GCF_002741685.1	Australia: Melbourne	Oceania	Oceania	C0	C0_S1902	893	9265	ST340	Klebsiella pneumoniae	strong	1	4510	4510	4510	no	N50	0	0	0	0	-	0	-	0	-	0	-	0	-	0	-	-	-	-	-	-	-	-	-	-	-	-	-	-	-	-	-	-	-	-	-	-	-	-	-	-	-	-	-	-	-	-	-	-	-	-	-	-	-	-	-	-	-	-	-	-	-	-	-	-	-	-	-	-	-	-	-	-	-	-	-	-	-	-	-	-	-	-	-	-	-
GCF_002741685.1___NZ_CP024197.1__Kp__plasmid_unnamed6_comp	Kp__plasmid_unnamed6_comp	ASM274168v1	GCF_002741685.1	Australia: Melbourne	Oceania	Oceania	C0	C0_S1902	893	9265	ST340	Klebsiella pneumoniae	strong	1	3825	3825	3825	no	N50	0	0	0	0	-	0	-	0	-	0	-	0	-	0	-	-	-	-	-	-	-	-	-	-	-	-	-	-	-	-	-	-	-	-	-	-	-	-	-	-	-	-	-	-	-	-	-	-	-	-	-	-	-	-	-	-	-	-	-	-	-	-	-	-	-	-	-	-	-	-	-	-	-	-	-	-	-	-	-	-	-	-	-	-	-
GCF_002752775.1___NZ_CP024490.1__Kp__plasmid_unnamed1_comp	Kp__plasmid_unnamed1_comp	ASM275277v1	GCF_002752775.1	Australia	Oceania	Oceania	C0	C0_S1750	7	9265	ST29	Klebsiella pneumoniae	strong	1	71104	71104	71104	no	-	0	0	0	0	-	0	-	0	-	0	-	0	-	0	-	-	-	-	-	-	-	-	-	-	-	-	-	-	-	-	-	-	-	-	-	-	-	-	-	-	-	-	-	-	-	-	-	-	-	-	-	-	-	-	-	-	-	-	-	-	-	-	-	-	-	-	-	-	-	-	-	-	-	-	-	-	-	-	-	-	-	-	-	-	-
GCF_002752775.1___NZ_CP024491.1__Kp__plasmid_unnamed2_comp	Kp__plasmid_unnamed2_comp	ASM275277v1	GCF_002752775.1	Australia	Oceania	Oceania	C0	C0_S1888	98	9265	ST29	Klebsiella pneumoniae	strong	1	6657	6657	6657	no	N50	0	0	0	0	-	0	-	0	-	0	-	0	-	0	-	-	-	-	-	-	-	-	-	-	-	-	-	-	-	-	-	-	-	-	-	-	-	-	-	-	-	-	-	-	-	-	-	-	-	-	-	-	-	-	-	-	-	-	-	-	-	-	-	-	-	-	-	-	-	-	-	-	-	-	-	-	-	-	-	-	-	-	-	-	-
GCF_002752775.1___NZ_CP024492.1__Kp__plasmid_unnamed3_comp	Kp__plasmid_unnamed3_comp	ASM275277v1	GCF_002752775.1	Australia	Oceania	Oceania	C0	C0_S1902	893	9265	ST29	Klebsiella pneumoniae	strong	1	5783	5783	5783	no	N50	0	0	0	0	-	0	-	0	-	0	-	0	-	0	-	-	-	-	-	-	-	-	-	-	-	-	-	-	-	-	-	-	-	-	-	-	-	-	-	-	-	-	-	-	-	-	-	-	-	-	-	-	-	-	-	-	-	-	-	-	-	-	-	-	-	-	-	-	-	-	-	-	-	-	-	-	-	-	-	-	-	-	-	-	-
GCF_002752775.1___NZ_CP024493.1__Kp__plasmid_unnamed4_comp	Kp__plasmid_unnamed4_comp	ASM275277v1	GCF_002752775.1	Australia	Oceania	Oceania	C0	C0_S1891	121	9265	ST29	Klebsiella pneumoniae	strong	1	3514	3514	3514	no	N50	0	0	0	0	-	0	-	0	-	0	-	0	-	0	-	-	-	-	-	-	-	-	-	-	-	-	-	-	-	-	-	-	-	-	-	-	-	-	-	-	-	-	-	-	-	-	-	-	-	-	-	-	-	-	-	-	-	-	-	-	-	-	-	-	-	-	-	-	-	-	-	-	-	-	-	-	-	-	-	-	-	-	-	-	-
GCF_002752775.1___NZ_CP024494.1__Kp__plasmid_unnamed5_comp	Kp__plasmid_unnamed5_comp	ASM275277v1	GCF_002752775.1	Australia	Oceania	Oceania	C0	C0_S1892	121	9265	ST29	Klebsiella pneumoniae	strong	1	3223	3223	3223	no	N50	0	0	0	0	-	0	-	0	-	0	-	0	-	0	-	-	-	-	-	-	-	-	-	-	-	-	-	-	-	-	-	-	-	-	-	-	-	-	-	-	-	-	-	-	-	-	-	-	-	-	-	-	-	-	-	-	-	-	-	-	-	-	-	-	-	-	-	-	-	-	-	-	-	-	-	-	-	-	-	-	-	-	-	-	-
GCF_002752775.1___NZ_CP024495.1__Kp__plasmid_unnamed6_comp	Kp__plasmid_unnamed6_comp	ASM275277v1	GCF_002752775.1	Australia	Oceania	Oceania	C17	C17_S0	8	8	ST29	Klebsiella pneumoniae	strong	1	2723	2723	2723	no	N50	0	0	0	0	-	0	-	0	-	0	-	0	-	0	-	-	-	-	-	-	-	-	-	-	-	-	-	-	-	-	-	-	-	-	-	-	-	-	-	-	-	-	-	-	-	-	-	-	-	-	-	-	-	-	-	-	-	-	-	-	-	-	-	-	-	-	-	-	-	-	-	-	-	-	-	-	-	-	-	-	-	-	-	-	-
GCF_002752815.1___NZ_CP024483.1__Kp__plasmid_unnamed1_comp	Kp__plasmid_unnamed1_comp	ASM275281v1	GCF_002752815.1	Australia	Oceania	Oceania	C0	C0_S1858	27	9265	ST29	Klebsiella pneumoniae	strong	1	243634	243634	243634	no	-	0	1	8	11	-	0	-	0	-	0	-	0	-	0	-	aac(6')-Ib-cr.v2;strA.v1^;strB.v1	-	-	qnrB1.v2^	-	-	CatB4.v1	-	sul2	tet(A).v1	-	dfrA14.v2*	OXA-1;TEM-1D.v1^	-	CTX-M-15	-	-	-	-	-	-	-	-	-	-	-	-	-	-	-	-	-	-	-	-	-	-	-	-	-	-	-	-	-	-	-	-	-	-	-	-	-	-	-	-	-	-	-	-	-	-	-	-	-	-	-	-	-	-	-
GCF_002752815.1___NZ_CP024484.1__Kp__plasmid_unnamed2_comp	Kp__plasmid_unnamed2_comp	ASM275281v1	GCF_002752815.1	Australia	Oceania	Oceania	C0	C0_S1750	7	9265	ST29	Klebsiella pneumoniae	strong	1	71104	71104	71104	no	-	0	0	0	0	-	0	-	0	-	0	-	0	-	0	-	-	-	-	-	-	-	-	-	-	-	-	-	-	-	-	-	-	-	-	-	-	-	-	-	-	-	-	-	-	-	-	-	-	-	-	-	-	-	-	-	-	-	-	-	-	-	-	-	-	-	-	-	-	-	-	-	-	-	-	-	-	-	-	-	-	-	-	-	-	-
GCF_002752815.1___NZ_CP024485.1__Kp__plasmid_unnamed3_comp	Kp__plasmid_unnamed3_comp	ASM275281v1	GCF_002752815.1	Australia	Oceania	Oceania	C0	C0_S1902	893	9265	ST29	Klebsiella pneumoniae	strong	1	4228	4228	4228	no	N50	0	0	0	0	-	0	-	0	-	0	-	0	-	0	-	-	-	-	-	-	-	-	-	-	-	-	-	-	-	-	-	-	-	-	-	-	-	-	-	-	-	-	-	-	-	-	-	-	-	-	-	-	-	-	-	-	-	-	-	-	-	-	-	-	-	-	-	-	-	-	-	-	-	-	-	-	-	-	-	-	-	-	-	-	-
GCF_002752815.1___NZ_CP024486.1__Kp__plasmid_unnamed4_comp	Kp__plasmid_unnamed4_comp	ASM275281v1	GCF_002752815.1	Australia	Oceania	Oceania	C0	C0_S1891	121	9265	ST29	Klebsiella pneumoniae	strong	1	3514	3514	3514	no	N50	0	0	0	0	-	0	-	0	-	0	-	0	-	0	-	-	-	-	-	-	-	-	-	-	-	-	-	-	-	-	-	-	-	-	-	-	-	-	-	-	-	-	-	-	-	-	-	-	-	-	-	-	-	-	-	-	-	-	-	-	-	-	-	-	-	-	-	-	-	-	-	-	-	-	-	-	-	-	-	-	-	-	-	-	-
GCF_002752815.1___NZ_CP024487.1__Kp__plasmid_unnamed5_comp	Kp__plasmid_unnamed5_comp	ASM275281v1	GCF_002752815.1	Australia	Oceania	Oceania	C0	C0_S1892	121	9265	ST29	Klebsiella pneumoniae	strong	1	3223	3223	3223	no	N50	0	0	0	0	-	0	-	0	-	0	-	0	-	0	-	-	-	-	-	-	-	-	-	-	-	-	-	-	-	-	-	-	-	-	-	-	-	-	-	-	-	-	-	-	-	-	-	-	-	-	-	-	-	-	-	-	-	-	-	-	-	-	-	-	-	-	-	-	-	-	-	-	-	-	-	-	-	-	-	-	-	-	-	-	-
GCF_002752815.1___NZ_CP024488.1__Kp__plasmid_unnamed6_comp	Kp__plasmid_unnamed6_comp	ASM275281v1	GCF_002752815.1	Australia	Oceania	Oceania	C17	C17_S0	8	8	ST29	Klebsiella pneumoniae	strong	1	2723	2723	2723	no	N50	0	0	0	0	-	0	-	0	-	0	-	0	-	0	-	-	-	-	-	-	-	-	-	-	-	-	-	-	-	-	-	-	-	-	-	-	-	-	-	-	-	-	-	-	-	-	-	-	-	-	-	-	-	-	-	-	-	-	-	-	-	-	-	-	-	-	-	-	-	-	-	-	-	-	-	-	-	-	-	-	-	-	-	-	-
GCF_002752905.1___NZ_CP024497.1__Kp__plasmid_unnamed1_comp	Kp__plasmid_unnamed1_comp	ASM275290v1	GCF_002752905.1	Australia	Oceania	Oceania	C0	C0_S1777	8	9265	ST323	Klebsiella pneumoniae	strong	1	212097	212097	212097	no	-	0	0	0	0	-	0	-	0	-	0	-	0	-	0	-	-	-	-	-	-	-	-	-	-	-	-	-	-	-	-	-	-	-	-	-	-	-	-	-	-	-	-	-	-	-	-	-	-	-	-	-	-	-	-	-	-	-	-	-	-	-	-	-	-	-	-	-	-	-	-	-	-	-	-	-	-	-	-	-	-	-	-	-	-	-
GCF_002752905.1___NZ_CP024498.1__Kp__plasmid_unnamed2_comp	Kp__plasmid_unnamed2_comp	ASM275290v1	GCF_002752905.1	Australia	Oceania	Oceania	C24	C24_S1	20	20	ST323	Klebsiella pneumoniae	strong	1	4064	4064	4064	no	N50	0	0	0	0	-	0	-	0	-	0	-	0	-	0	-	-	-	-	-	-	-	-	-	-	-	-	-	-	-	-	-	-	-	-	-	-	-	-	-	-	-	-	-	-	-	-	-	-	-	-	-	-	-	-	-	-	-	-	-	-	-	-	-	-	-	-	-	-	-	-	-	-	-	-	-	-	-	-	-	-	-	-	-	-	-
GCF_002752955.1___NZ_CP024459.1__Kp__plasmid_pMR0617aac_comp	Kp__plasmid_pMR0617aac_comp	ASM275295v1	GCF_002752955.1	Thailand: Chonburi	Asia	Asia	C0	C0_S1429	2	9265	ST45	Klebsiella pneumoniae	strong	1	211313	211313	211313	no	-	3	0	4	6	-	0	-	0	iuc 3	32-1LV	-	0	-	0	-	aac(3)-IIa.v1^;strA.v1^;strB.v1	-	-	-	-	-	floR.v2*	-	sul2	tet(A).v2	-	-	-	-	-	-	-	-	-	-	-	-	-	-	-	-	-	-	-	-	-	-	-	-	-	-	-	-	-	-	-	-	-	-	-	-	-	-	-	-	-	-	-	-	-	-	-	9	11	12	8*	17	-	-	-	-	-	-	-	-
GCF_002752955.1___NZ_CP024460.1__Kp__plasmid_pMRSN480738_112.7_comp	Kp__plasmid_pMRSN480738_112.7_comp	ASM275295v1	GCF_002752955.1	Thailand: Chonburi	Asia	Asia	C0	C0_S1363	2	9265	ST45	Klebsiella pneumoniae	strong	1	112745	112745	112745	no	-	0	0	0	0	-	0	-	0	-	0	-	0	-	0	-	-	-	-	-	-	-	-	-	-	-	-	-	-	-	-	-	-	-	-	-	-	-	-	-	-	-	-	-	-	-	-	-	-	-	-	-	-	-	-	-	-	-	-	-	-	-	-	-	-	-	-	-	-	-	-	-	-	-	-	-	-	-	-	-	-	-	-	-	-	-
GCF_002752955.1___NZ_CP024461.1__Kp__plasmid_pMR0617tem_comp	Kp__plasmid_pMR0617tem_comp	ASM275295v1	GCF_002752955.1	Thailand: Chonburi	Asia	Asia	C0	C0_S1897	192	9265	ST45	Klebsiella pneumoniae	strong	1	77269	77269	77269	no	-	0	1	4	4	-	0	-	0	-	0	-	0	-	0	-	-	-	-	qnrS1	-	-	-	-	-	tet(A).v1^	-	-	TEM-1D.v1^	-	CTX-M-55	-	-	-	-	-	-	-	-	-	-	-	-	-	-	-	-	-	-	-	-	-	-	-	-	-	-	-	-	-	-	-	-	-	-	-	-	-	-	-	-	-	-	-	-	-	-	-	-	-	-	-	-	-	-	-
GCF_002752955.1___NZ_CP024462.1__Kp__plasmid_pMR0617mcr1_comp	Kp__plasmid_pMR0617mcr1_comp	ASM275295v1	GCF_002752955.1	Thailand: Chonburi	Asia	Asia	C0	C0_S1846	20	9265	ST45	Klebsiella pneumoniae	strong	1	33858	33858	33858	no	-	0	0	1	1	-	0	-	0	-	0	-	0	-	0	-	-	mcr-1.1^	-	-	-	-	-	-	-	-	-	-	-	-	-	-	-	-	-	-	-	-	-	-	-	-	-	-	-	-	-	-	-	-	-	-	-	-	-	-	-	-	-	-	-	-	-	-	-	-	-	-	-	-	-	-	-	-	-	-	-	-	-	-	-	-	-	-	-	-
GCF_002752955.1___NZ_CP024463.1__Kp__plasmid_pMRSN480738_10.0_comp	Kp__plasmid_pMRSN480738_10.0_comp	ASM275295v1	GCF_002752955.1	Thailand: Chonburi	Asia	Asia	C0	C0_S1901	503	9265	ST45	Klebsiella pneumoniae	strong	1	10046	10046	10046	no	-	0	0	0	0	-	0	-	0	-	0	-	0	-	0	-	-	-	-	-	-	-	-	-	-	-	-	-	-	-	-	-	-	-	-	-	-	-	-	-	-	-	-	-	-	-	-	-	-	-	-	-	-	-	-	-	-	-	-	-	-	-	-	-	-	-	-	-	-	-	-	-	-	-	-	-	-	-	-	-	-	-	-	-	-	-
GCF_002752955.1___NZ_CP024464.1__Kp__plasmid_pMRSN480738_2.8_comp	Kp__plasmid_pMRSN480738_2.8_comp	ASM275295v1	GCF_002752955.1	Thailand: Chonburi	Asia	Asia	C0	C0_S1902	893	9265	ST45	Klebsiella pneumoniae	strong	1	2780	2780	2780	no	N50	0	0	0	0	-	0	-	0	-	0	-	0	-	0	-	-	-	-	-	-	-	-	-	-	-	-	-	-	-	-	-	-	-	-	-	-	-	-	-	-	-	-	-	-	-	-	-	-	-	-	-	-	-	-	-	-	-	-	-	-	-	-	-	-	-	-	-	-	-	-	-	-	-	-	-	-	-	-	-	-	-	-	-	-	-
GCF_002752955.1___NZ_CP024465.1__Kp__plasmid_pMRSN480738_1.6_comp	Kp__plasmid_pMRSN480738_1.6_comp	ASM275295v1	GCF_002752955.1	Thailand: Chonburi	Asia	Asia	C1	C1_S0	16	41	ST45	Klebsiella pneumoniae	strong	1	1551	1551	1551	no	N50	0	0	0	0	-	0	-	0	-	0	-	0	-	0	-	-	-	-	-	-	-	-	-	-	-	-	-	-	-	-	-	-	-	-	-	-	-	-	-	-	-	-	-	-	-	-	-	-	-	-	-	-	-	-	-	-	-	-	-	-	-	-	-	-	-	-	-	-	-	-	-	-	-	-	-	-	-	-	-	-	-	-	-	-	-
GCF_002752975.1___NZ_CP024564.1__Kp__plasmid_unnamed1_comp	Kp__plasmid_unnamed1_comp	ASM275297v1	GCF_002752975.1	Australia	Oceania	Oceania	C0	C0_S1606	3	9265	ST340	Klebsiella pneumoniae	strong	1	187611	187611	187611	no	-	0	0	5	5	-	0	-	0	-	0	-	0	-	0	-	aadA2^	-	-	-	-	-	-	-	sul1	tet(A).v1	-	dfrA12	TEM-1D.v1^	-	-	-	-	-	-	-	-	-	-	-	-	-	-	-	-	-	-	-	-	-	-	-	-	-	-	-	-	-	-	-	-	-	-	-	-	-	-	-	-	-	-	-	-	-	-	-	-	-	-	-	-	-	-	-	-	-
GCF_002752975.1___NZ_CP024565.1__Kp__plasmid_unnamed2_comp	Kp__plasmid_unnamed2_comp	ASM275297v1	GCF_002752975.1	Australia	Oceania	Oceania	C0	C0_S1894	152	9265	ST340	Klebsiella pneumoniae	strong	1	147932	147932	147932	no	-	0	0	0	0	-	0	-	0	-	0	-	0	-	0	-	-	-	-	-	-	-	-	-	-	-	-	-	-	-	-	-	-	-	-	-	-	-	-	-	-	-	-	-	-	-	-	-	-	-	-	-	-	-	-	-	-	-	-	-	-	-	-	-	-	-	-	-	-	-	-	-	-	-	-	-	-	-	-	-	-	-	-	-	-	-
GCF_002752975.1___NZ_CP024566.1__Kp__plasmid_unnamed3_comp	Kp__plasmid_unnamed3_comp	ASM275297v1	GCF_002752975.1	Australia	Oceania	Oceania	C0	C0_S1741	6	9265	ST340	Klebsiella pneumoniae	strong	1	89345	89345	89345	no	-	0	1	6	10	-	0	-	0	-	0	-	0	-	0	-	aac(3)-IIa.v1^;aac(6')-Ib-cr.v2;strA.v1^;strB.v1	-	-	qnrB1.v2^	-	-	CatB4.v1	-	sul2	-	-	-	OXA-1;TEM-1D.v1^	-	CTX-M-15	-	-	-	-	-	-	-	-	dfrA14.v1?-0%;dfrA14.v2*?-48%	-	-	-	-	-	-	-	-	-	-	-	-	-	-	-	-	-	-	-	-	-	-	-	-	-	-	-	-	-	-	-	-	-	-	-	-	-	-	-	-	-	-	-	-	-	-
GCF_002752975.1___NZ_CP024567.1__Kp__plasmid_unnamed4_comp	Kp__plasmid_unnamed4_comp	ASM275297v1	GCF_002752975.1	Australia	Oceania	Oceania	C0	C0_S1902	893	9265	ST340	Klebsiella pneumoniae	strong	1	4660	4660	4660	no	N50	0	0	0	0	-	0	-	0	-	0	-	0	-	0	-	-	-	-	-	-	-	-	-	-	-	-	-	-	-	-	-	-	-	-	-	-	-	-	-	-	-	-	-	-	-	-	-	-	-	-	-	-	-	-	-	-	-	-	-	-	-	-	-	-	-	-	-	-	-	-	-	-	-	-	-	-	-	-	-	-	-	-	-	-	-
GCF_002752975.1___NZ_CP024568.1__Kp__plasmid_unnamed5_comp	Kp__plasmid_unnamed5_comp	ASM275297v1	GCF_002752975.1	Australia	Oceania	Oceania	C0	C0_S1902	893	9265	ST340	Klebsiella pneumoniae	strong	1	4510	4510	4510	no	N50	0	0	0	0	-	0	-	0	-	0	-	0	-	0	-	-	-	-	-	-	-	-	-	-	-	-	-	-	-	-	-	-	-	-	-	-	-	-	-	-	-	-	-	-	-	-	-	-	-	-	-	-	-	-	-	-	-	-	-	-	-	-	-	-	-	-	-	-	-	-	-	-	-	-	-	-	-	-	-	-	-	-	-	-	-
GCF_002752975.1___NZ_CP024569.1__Kp__plasmid_unnamed6_comp	Kp__plasmid_unnamed6_comp	ASM275297v1	GCF_002752975.1	Australia	Oceania	Oceania	C0	C0_S1902	893	9265	ST340	Klebsiella pneumoniae	strong	1	3825	3825	3825	no	N50	0	0	0	0	-	0	-	0	-	0	-	0	-	0	-	-	-	-	-	-	-	-	-	-	-	-	-	-	-	-	-	-	-	-	-	-	-	-	-	-	-	-	-	-	-	-	-	-	-	-	-	-	-	-	-	-	-	-	-	-	-	-	-	-	-	-	-	-	-	-	-	-	-	-	-	-	-	-	-	-	-	-	-	-	-
GCF_002752995.1___NZ_CP024543.1__Kp__plasmid_unnamed1_comp	Kp__plasmid_unnamed1_comp	ASM275299v1	GCF_002752995.1	Australia	Oceania	Oceania	C0	C0_S1297	2	9265	ST37	Klebsiella pneumoniae	strong	1	110374	110374	110374	no	-	0	0	0	0	-	0	-	0	-	0	-	0	-	0	-	-	-	-	-	-	-	-	-	-	-	-	-	-	-	-	-	-	-	-	-	-	-	-	-	-	-	-	-	-	-	-	-	-	-	-	-	-	-	-	-	-	-	-	-	-	-	-	-	-	-	-	-	-	-	-	-	-	-	-	-	-	-	-	-	-	-	-	-	-	-
GCF_002752995.1___NZ_CP024544.1__Kp__plasmid_unnamed2_comp	Kp__plasmid_unnamed2_comp	ASM275299v1	GCF_002752995.1	Australia	Oceania	Oceania	C0	C0_S1836	17	9265	ST37	Klebsiella pneumoniae	strong	1	71587	71587	71587	no	-	0	0	0	0	-	0	-	0	-	0	-	0	-	0	-	-	-	-	-	-	-	-	-	-	-	-	-	-	-	-	-	-	-	-	-	-	-	-	-	-	-	-	-	-	-	-	-	-	-	-	-	-	-	-	-	-	-	-	-	-	-	-	-	-	-	-	-	-	-	-	-	-	-	-	-	-	-	-	-	-	-	-	-	-	-
GCF_002753015.1___NZ_CP024505.1__Kp__plasmid_unnamed9_comp	Kp__plasmid_unnamed9_comp	ASM275301v1	GCF_002753015.1	Australia	Oceania	Oceania	C94	C94_S0	1	1	ST323	Klebsiella pneumoniae	strong	1	3012	3012	3012	no	N50	0	0	0	0	-	0	-	0	-	0	-	0	-	0	-	-	-	-	-	-	-	-	-	-	-	-	-	-	-	-	-	-	-	-	-	-	-	-	-	-	-	-	-	-	-	-	-	-	-	-	-	-	-	-	-	-	-	-	-	-	-	-	-	-	-	-	-	-	-	-	-	-	-	-	-	-	-	-	-	-	-	-	-	-	-
GCF_002753015.1___NZ_CP024506.1__Kp__plasmid_unnamed10_comp	Kp__plasmid_unnamed10_comp	ASM275301v1	GCF_002753015.1	Australia	Oceania	Oceania	C0	C0_S1902	893	9265	ST323	Klebsiella pneumoniae	strong	1	2936	2936	2936	no	N50	0	0	0	0	-	0	-	0	-	0	-	0	-	0	-	-	-	-	-	-	-	-	-	-	-	-	-	-	-	-	-	-	-	-	-	-	-	-	-	-	-	-	-	-	-	-	-	-	-	-	-	-	-	-	-	-	-	-	-	-	-	-	-	-	-	-	-	-	-	-	-	-	-	-	-	-	-	-	-	-	-	-	-	-	-
GCF_002753015.1___NZ_CP024507.1__Kp__plasmid_unnamed1_comp	Kp__plasmid_unnamed1_comp	ASM275301v1	GCF_002753015.1	Australia	Oceania	Oceania	C0	C0_S887	1	9265	ST323	Klebsiella pneumoniae	strong	1	310025	310025	310025	no	-	0	0	0	0	-	0	-	0	-	0	-	0	-	0	-	-	-	-	-	-	-	-	-	-	-	-	-	-	-	-	-	-	-	-	-	-	-	-	-	-	-	-	-	-	-	-	-	-	-	-	-	-	-	-	-	-	-	-	-	-	-	-	-	-	-	-	-	-	-	-	-	-	-	-	-	-	-	-	-	-	-	-	-	-	-
GCF_002753015.1___NZ_CP024508.1__Kp__plasmid_unnamed2_comp	Kp__plasmid_unnamed2_comp	ASM275301v1	GCF_002753015.1	Australia	Oceania	Oceania	C0	C0_S1858	27	9265	ST323	Klebsiella pneumoniae	strong	1	228353	228353	228353	no	-	0	1	6	7	-	0	-	0	-	0	-	0	-	0	-	strA.v1^;strB.v1	-	-	qnrB1.v2^	-	-	-	-	sul2	-	-	dfrA14.v2*	TEM-1D.v1^	-	CTX-M-15	-	-	-	-	-	-	-	-	-	-	-	-	-	-	-	-	-	-	-	-	-	-	-	-	-	-	-	-	-	-	-	-	-	-	-	-	-	-	-	-	-	-	-	-	-	-	-	-	-	-	-	-	-	-	-
GCF_002753015.1___NZ_CP024509.1__Kp__plasmid_unnamed3_comp	Kp__plasmid_unnamed3_comp	ASM275301v1	GCF_002753015.1	Australia	Oceania	Oceania	C0	C0_S1334	2	9265	ST323	Klebsiella pneumoniae	strong	1	140704	140704	140704	no	-	0	0	0	0	-	0	-	0	-	0	-	0	-	0	-	-	-	-	-	-	-	-	-	-	-	-	-	-	-	-	-	-	-	-	-	-	-	-	-	-	-	-	-	-	-	-	-	-	-	-	-	-	-	-	-	-	-	-	-	-	-	-	-	-	-	-	-	-	-	-	-	-	-	-	-	-	-	-	-	-	-	-	-	-	-
GCF_002753015.1___NZ_CP024510.1__Kp__plasmid_unnamed4_comp	Kp__plasmid_unnamed4_comp	ASM275301v1	GCF_002753015.1	Australia	Oceania	Oceania	C0	C0_S1865	30	9265	ST323	Klebsiella pneumoniae	strong	1	98344	98344	98344	no	-	0	0	0	0	-	0	-	0	-	0	-	0	-	0	-	-	-	-	-	-	-	-	-	-	-	-	-	-	-	-	-	-	-	-	-	-	-	-	-	-	-	-	-	-	-	-	-	-	-	-	-	-	-	-	-	-	-	-	-	-	-	-	-	-	-	-	-	-	-	-	-	-	-	-	-	-	-	-	-	-	-	-	-	-	-
GCF_002753015.1___NZ_CP024511.1__Kp__plasmid_unnamed5_comp	Kp__plasmid_unnamed5_comp	ASM275301v1	GCF_002753015.1	Australia	Oceania	Oceania	C0	C0_S1891	121	9265	ST323	Klebsiella pneumoniae	strong	1	3514	3514	3514	no	N50	0	0	0	0	-	0	-	0	-	0	-	0	-	0	-	-	-	-	-	-	-	-	-	-	-	-	-	-	-	-	-	-	-	-	-	-	-	-	-	-	-	-	-	-	-	-	-	-	-	-	-	-	-	-	-	-	-	-	-	-	-	-	-	-	-	-	-	-	-	-	-	-	-	-	-	-	-	-	-	-	-	-	-	-	-
GCF_002753015.1___NZ_CP024512.1__Kp__plasmid_unnamed6_comp	Kp__plasmid_unnamed6_comp	ASM275301v1	GCF_002753015.1	Australia	Oceania	Oceania	C86	C86_S0	2	2	ST323	Klebsiella pneumoniae	strong	1	3377	3377	3377	no	N50	0	0	0	0	-	0	-	0	-	0	-	0	-	0	-	-	-	-	-	-	-	-	-	-	-	-	-	-	-	-	-	-	-	-	-	-	-	-	-	-	-	-	-	-	-	-	-	-	-	-	-	-	-	-	-	-	-	-	-	-	-	-	-	-	-	-	-	-	-	-	-	-	-	-	-	-	-	-	-	-	-	-	-	-	-
GCF_002753015.1___NZ_CP024513.1__Kp__plasmid_unnamed7_comp	Kp__plasmid_unnamed7_comp	ASM275301v1	GCF_002753015.1	Australia	Oceania	Oceania	C0	C0_S1902	893	9265	ST323	Klebsiella pneumoniae	strong	1	3336	3336	3336	no	N50	0	0	0	0	-	0	-	0	-	0	-	0	-	0	-	-	-	-	-	-	-	-	-	-	-	-	-	-	-	-	-	-	-	-	-	-	-	-	-	-	-	-	-	-	-	-	-	-	-	-	-	-	-	-	-	-	-	-	-	-	-	-	-	-	-	-	-	-	-	-	-	-	-	-	-	-	-	-	-	-	-	-	-	-	-
GCF_002753015.1___NZ_CP024514.1__Kp__plasmid_unnamed8_comp	Kp__plasmid_unnamed8_comp	ASM275301v1	GCF_002753015.1	Australia	Oceania	Oceania	C0	C0_S1892	121	9265	ST323	Klebsiella pneumoniae	strong	1	3223	3223	3223	no	N50	0	0	0	0	-	0	-	0	-	0	-	0	-	0	-	-	-	-	-	-	-	-	-	-	-	-	-	-	-	-	-	-	-	-	-	-	-	-	-	-	-	-	-	-	-	-	-	-	-	-	-	-	-	-	-	-	-	-	-	-	-	-	-	-	-	-	-	-	-	-	-	-	-	-	-	-	-	-	-	-	-	-	-	-	-
GCF_002753035.1___NZ_CP024516.1__Kp__plasmid_unnamed1_comp	Kp__plasmid_unnamed1_comp	ASM275303v1	GCF_002753035.1	Australia	Oceania	Oceania	C0	C0_S1858	27	9265	ST323	Klebsiella pneumoniae	strong	1	227807	227807	227807	no	-	0	1	5	6	-	0	-	0	-	0	-	0	-	0	-	strA.v1^;strB.v1	-	-	-	-	-	-	-	sul2	-	-	dfrA14.v2*	TEM-1D.v1^	-	CTX-M-15	-	-	-	-	-	-	-	-	-	-	-	-	-	-	-	-	-	-	-	-	-	-	-	-	-	-	-	-	-	-	-	-	-	-	-	-	-	-	-	-	-	-	-	-	-	-	-	-	-	-	-	-	-	-	-
GCF_002753035.1___NZ_CP024517.1__Kp__plasmid_unnamed2_comp	Kp__plasmid_unnamed2_comp	ASM275303v1	GCF_002753035.1	Australia	Oceania	Oceania	C0	C0_S1777	8	9265	ST323	Klebsiella pneumoniae	strong	1	212079	212079	212079	no	-	0	0	0	0	-	0	-	0	-	0	-	0	-	0	-	-	-	-	-	-	-	-	-	-	-	-	-	-	-	-	-	-	-	-	-	-	-	-	-	-	-	-	-	-	-	-	-	-	-	-	-	-	-	-	-	-	-	-	-	-	-	-	-	-	-	-	-	-	-	-	-	-	-	-	-	-	-	-	-	-	-	-	-	-	-
GCF_002753035.1___NZ_CP024518.1__Kp__plasmid_unnamed3_comp	Kp__plasmid_unnamed3_comp	ASM275303v1	GCF_002753035.1	Australia	Oceania	Oceania	C24	C24_S1	20	20	ST323	Klebsiella pneumoniae	strong	1	4064	4064	4064	no	N50	0	0	0	0	-	0	-	0	-	0	-	0	-	0	-	-	-	-	-	-	-	-	-	-	-	-	-	-	-	-	-	-	-	-	-	-	-	-	-	-	-	-	-	-	-	-	-	-	-	-	-	-	-	-	-	-	-	-	-	-	-	-	-	-	-	-	-	-	-	-	-	-	-	-	-	-	-	-	-	-	-	-	-	-	-
GCF_002753035.1___NZ_CP024519.1__Kp__plasmid_unnamed4_comp	Kp__plasmid_unnamed4_comp	ASM275303v1	GCF_002753035.1	Australia	Oceania	Oceania	C0	C0_S1892	121	9265	ST323	Klebsiella pneumoniae	strong	1	3223	3223	3223	no	N50	0	0	0	0	-	0	-	0	-	0	-	0	-	0	-	-	-	-	-	-	-	-	-	-	-	-	-	-	-	-	-	-	-	-	-	-	-	-	-	-	-	-	-	-	-	-	-	-	-	-	-	-	-	-	-	-	-	-	-	-	-	-	-	-	-	-	-	-	-	-	-	-	-	-	-	-	-	-	-	-	-	-	-	-	-
GCF_002753035.1___NZ_CP024520.1__Kp__plasmid_unnamed5_comp	Kp__plasmid_unnamed5_comp	ASM275303v1	GCF_002753035.1	Australia	Oceania	Oceania	C0	C0_S1874	41	9265	ST323	Klebsiella pneumoniae	strong	1	1916	1916	1916	no	N50	0	0	0	0	-	0	-	0	-	0	-	0	-	0	-	-	-	-	-	-	-	-	-	-	-	-	-	-	-	-	-	-	-	-	-	-	-	-	-	-	-	-	-	-	-	-	-	-	-	-	-	-	-	-	-	-	-	-	-	-	-	-	-	-	-	-	-	-	-	-	-	-	-	-	-	-	-	-	-	-	-	-	-	-	-
GCF_002753055.1___NZ_CP024522.1__Kp__plasmid_unnamed1_comp	Kp__plasmid_unnamed1_comp	ASM275305v1	GCF_002753055.1	Australia	Oceania	Oceania	C0	C0_S1610	3	9265	ST340	Klebsiella pneumoniae	strong	1	221606	221606	221606	no	-	0	2	8	10	-	0	-	0	-	0	-	0	-	0	-	aac(3)-IId^;aac(6')-Ib4	-	-	-	-	mphA	catB3.v2	-	sul1;sul1	tet(A).v1	-	dfrA35	TEM-1D.v1^	-	-	-	IMP-4	-	-	-	-	-	-	-	-	-	-	-	-	-	-	-	-	-	-	-	-	-	-	-	-	-	-	-	-	-	-	-	-	-	-	-	-	-	-	-	-	-	-	-	-	-	-	-	-	-	-	-	-	-
GCF_002753055.1___NZ_CP024523.1__Kp__plasmid_unnamed2_comp	Kp__plasmid_unnamed2_comp	ASM275305v1	GCF_002753055.1	Australia	Oceania	Oceania	C0	C0_S1894	152	9265	ST340	Klebsiella pneumoniae	strong	1	147932	147932	147932	no	-	0	0	0	0	-	0	-	0	-	0	-	0	-	0	-	-	-	-	-	-	-	-	-	-	-	-	-	-	-	-	-	-	-	-	-	-	-	-	-	-	-	-	-	-	-	-	-	-	-	-	-	-	-	-	-	-	-	-	-	-	-	-	-	-	-	-	-	-	-	-	-	-	-	-	-	-	-	-	-	-	-	-	-	-	-
GCF_002753055.1___NZ_CP024524.1__Kp__plasmid_unnamed3_comp	Kp__plasmid_unnamed3_comp	ASM275305v1	GCF_002753055.1	Australia	Oceania	Oceania	C0	C0_S1741	6	9265	ST340	Klebsiella pneumoniae	strong	1	89345	89345	89345	no	-	0	1	6	10	-	0	-	0	-	0	-	0	-	0	-	aac(3)-IIa.v1^;aac(6')-Ib-cr.v2;strA.v1^;strB.v1	-	-	qnrB1.v2^	-	-	CatB4.v1	-	sul2	-	-	-	OXA-1;TEM-1D.v1^	-	CTX-M-15	-	-	-	-	-	-	-	-	dfrA14.v1?-0%;dfrA14.v2*?-48%	-	-	-	-	-	-	-	-	-	-	-	-	-	-	-	-	-	-	-	-	-	-	-	-	-	-	-	-	-	-	-	-	-	-	-	-	-	-	-	-	-	-	-	-	-	-
GCF_002753055.1___NZ_CP024525.1__Kp__plasmid_unnamed4_comp	Kp__plasmid_unnamed4_comp	ASM275305v1	GCF_002753055.1	Australia	Oceania	Oceania	C0	C0_S1902	893	9265	ST340	Klebsiella pneumoniae	strong	1	4660	4660	4660	no	N50	0	0	0	0	-	0	-	0	-	0	-	0	-	0	-	-	-	-	-	-	-	-	-	-	-	-	-	-	-	-	-	-	-	-	-	-	-	-	-	-	-	-	-	-	-	-	-	-	-	-	-	-	-	-	-	-	-	-	-	-	-	-	-	-	-	-	-	-	-	-	-	-	-	-	-	-	-	-	-	-	-	-	-	-	-
GCF_002753055.1___NZ_CP024526.1__Kp__plasmid_unnamed5_comp	Kp__plasmid_unnamed5_comp	ASM275305v1	GCF_002753055.1	Australia	Oceania	Oceania	C0	C0_S1902	893	9265	ST340	Klebsiella pneumoniae	strong	1	4510	4510	4510	no	N50	0	0	0	0	-	0	-	0	-	0	-	0	-	0	-	-	-	-	-	-	-	-	-	-	-	-	-	-	-	-	-	-	-	-	-	-	-	-	-	-	-	-	-	-	-	-	-	-	-	-	-	-	-	-	-	-	-	-	-	-	-	-	-	-	-	-	-	-	-	-	-	-	-	-	-	-	-	-	-	-	-	-	-	-	-
GCF_002753055.1___NZ_CP024527.1__Kp__plasmid_unnamed6_comp	Kp__plasmid_unnamed6_comp	ASM275305v1	GCF_002753055.1	Australia	Oceania	Oceania	C0	C0_S1902	893	9265	ST340	Klebsiella pneumoniae	strong	1	3825	3825	3825	no	N50	0	0	0	0	-	0	-	0	-	0	-	0	-	0	-	-	-	-	-	-	-	-	-	-	-	-	-	-	-	-	-	-	-	-	-	-	-	-	-	-	-	-	-	-	-	-	-	-	-	-	-	-	-	-	-	-	-	-	-	-	-	-	-	-	-	-	-	-	-	-	-	-	-	-	-	-	-	-	-	-	-	-	-	-	-
GCF_002753075.1___NZ_CP024529.1__Kp__plasmid_unnamed1_comp	Kp__plasmid_unnamed1_comp	ASM275307v1	GCF_002753075.1	Australia	Oceania	Oceania	C0	C0_S1610	3	9265	ST340	Klebsiella pneumoniae	strong	1	221606	221606	221606	no	-	0	2	8	10	-	0	-	0	-	0	-	0	-	0	-	aac(3)-IId^;aac(6')-Ib4	-	-	-	-	mphA	catB3.v2	-	sul1;sul1	tet(A).v1	-	dfrA35	TEM-1D.v1^	-	-	-	IMP-4	-	-	-	-	-	-	-	-	-	-	-	-	-	-	-	-	-	-	-	-	-	-	-	-	-	-	-	-	-	-	-	-	-	-	-	-	-	-	-	-	-	-	-	-	-	-	-	-	-	-	-	-	-
GCF_002753075.1___NZ_CP024530.1__Kp__plasmid_unnamed2_comp	Kp__plasmid_unnamed2_comp	ASM275307v1	GCF_002753075.1	Australia	Oceania	Oceania	C0	C0_S1894	152	9265	ST340	Klebsiella pneumoniae	strong	1	147932	147932	147932	no	-	0	0	0	0	-	0	-	0	-	0	-	0	-	0	-	-	-	-	-	-	-	-	-	-	-	-	-	-	-	-	-	-	-	-	-	-	-	-	-	-	-	-	-	-	-	-	-	-	-	-	-	-	-	-	-	-	-	-	-	-	-	-	-	-	-	-	-	-	-	-	-	-	-	-	-	-	-	-	-	-	-	-	-	-	-
GCF_002753075.1___NZ_CP024531.1__Kp__plasmid_unnamed3_comp	Kp__plasmid_unnamed3_comp	ASM275307v1	GCF_002753075.1	Australia	Oceania	Oceania	C0	C0_S1741	6	9265	ST340	Klebsiella pneumoniae	strong	1	89345	89345	89345	no	-	0	1	6	10	-	0	-	0	-	0	-	0	-	0	-	aac(3)-IIa.v1^;aac(6')-Ib-cr.v2;strA.v1^;strB.v1	-	-	qnrB1.v2^	-	-	CatB4.v1	-	sul2	-	-	-	OXA-1;TEM-1D.v1^	-	CTX-M-15	-	-	-	-	-	-	-	-	dfrA14.v1?-0%;dfrA14.v2*?-48%	-	-	-	-	-	-	-	-	-	-	-	-	-	-	-	-	-	-	-	-	-	-	-	-	-	-	-	-	-	-	-	-	-	-	-	-	-	-	-	-	-	-	-	-	-	-
GCF_002753075.1___NZ_CP024532.1__Kp__plasmid_unnamed4_comp	Kp__plasmid_unnamed4_comp	ASM275307v1	GCF_002753075.1	Australia	Oceania	Oceania	C0	C0_S1902	893	9265	ST340	Klebsiella pneumoniae	strong	1	4660	4660	4660	no	N50	0	0	0	0	-	0	-	0	-	0	-	0	-	0	-	-	-	-	-	-	-	-	-	-	-	-	-	-	-	-	-	-	-	-	-	-	-	-	-	-	-	-	-	-	-	-	-	-	-	-	-	-	-	-	-	-	-	-	-	-	-	-	-	-	-	-	-	-	-	-	-	-	-	-	-	-	-	-	-	-	-	-	-	-	-
GCF_002753075.1___NZ_CP024533.1__Kp__plasmid_unnamed5_comp	Kp__plasmid_unnamed5_comp	ASM275307v1	GCF_002753075.1	Australia	Oceania	Oceania	C0	C0_S1902	893	9265	ST340	Klebsiella pneumoniae	strong	1	4510	4510	4510	no	N50	0	0	0	0	-	0	-	0	-	0	-	0	-	0	-	-	-	-	-	-	-	-	-	-	-	-	-	-	-	-	-	-	-	-	-	-	-	-	-	-	-	-	-	-	-	-	-	-	-	-	-	-	-	-	-	-	-	-	-	-	-	-	-	-	-	-	-	-	-	-	-	-	-	-	-	-	-	-	-	-	-	-	-	-	-
GCF_002753075.1___NZ_CP024534.1__Kp__plasmid_unnamed6_comp	Kp__plasmid_unnamed6_comp	ASM275307v1	GCF_002753075.1	Australia	Oceania	Oceania	C0	C0_S1902	893	9265	ST340	Klebsiella pneumoniae	strong	1	3825	3825	3825	no	N50	0	0	0	0	-	0	-	0	-	0	-	0	-	0	-	-	-	-	-	-	-	-	-	-	-	-	-	-	-	-	-	-	-	-	-	-	-	-	-	-	-	-	-	-	-	-	-	-	-	-	-	-	-	-	-	-	-	-	-	-	-	-	-	-	-	-	-	-	-	-	-	-	-	-	-	-	-	-	-	-	-	-	-	-	-
GCF_002753355.1___NZ_CP024546.1__Kp__plasmid_unnamed1_comp	Kp__plasmid_unnamed1_comp	ASM275335v1	GCF_002753355.1	Australia	Oceania	Oceania	C0	C0_S1297	2	9265	ST37	Klebsiella pneumoniae	strong	1	110374	110374	110374	no	-	0	0	0	0	-	0	-	0	-	0	-	0	-	0	-	-	-	-	-	-	-	-	-	-	-	-	-	-	-	-	-	-	-	-	-	-	-	-	-	-	-	-	-	-	-	-	-	-	-	-	-	-	-	-	-	-	-	-	-	-	-	-	-	-	-	-	-	-	-	-	-	-	-	-	-	-	-	-	-	-	-	-	-	-	-
GCF_002753355.1___NZ_CP024547.1__Kp__plasmid_unnamed2_comp	Kp__plasmid_unnamed2_comp	ASM275335v1	GCF_002753355.1	Australia	Oceania	Oceania	C0	C0_S1836	17	9265	ST37	Klebsiella pneumoniae	strong	1	71587	71587	71587	no	-	0	0	0	0	-	0	-	0	-	0	-	0	-	0	-	-	-	-	-	-	-	-	-	-	-	-	-	-	-	-	-	-	-	-	-	-	-	-	-	-	-	-	-	-	-	-	-	-	-	-	-	-	-	-	-	-	-	-	-	-	-	-	-	-	-	-	-	-	-	-	-	-	-	-	-	-	-	-	-	-	-	-	-	-	-
GCF_002753605.1___NZ_CP024571.1__Kp__plasmid_unnamed1_comp	Kp__plasmid_unnamed1_comp	ASM275360v1	GCF_002753605.1	Australia	Oceania	Oceania	C0	C0_S1606	3	9265	ST340	Klebsiella pneumoniae	strong	1	187611	187611	187611	no	-	0	0	5	5	-	0	-	0	-	0	-	0	-	0	-	aadA2^	-	-	-	-	-	-	-	sul1	tet(A).v1	-	dfrA12	TEM-1D.v1^	-	-	-	-	-	-	-	-	-	-	-	-	-	-	-	-	-	-	-	-	-	-	-	-	-	-	-	-	-	-	-	-	-	-	-	-	-	-	-	-	-	-	-	-	-	-	-	-	-	-	-	-	-	-	-	-	-
GCF_002753605.1___NZ_CP024572.1__Kp__plasmid_unnamed2_comp	Kp__plasmid_unnamed2_comp	ASM275360v1	GCF_002753605.1	Australia	Oceania	Oceania	C0	C0_S1894	152	9265	ST340	Klebsiella pneumoniae	strong	1	147932	147932	147932	no	-	0	0	0	0	-	0	-	0	-	0	-	0	-	0	-	-	-	-	-	-	-	-	-	-	-	-	-	-	-	-	-	-	-	-	-	-	-	-	-	-	-	-	-	-	-	-	-	-	-	-	-	-	-	-	-	-	-	-	-	-	-	-	-	-	-	-	-	-	-	-	-	-	-	-	-	-	-	-	-	-	-	-	-	-	-
GCF_002753605.1___NZ_CP024573.1__Kp__plasmid_unnamed3_comp	Kp__plasmid_unnamed3_comp	ASM275360v1	GCF_002753605.1	Australia	Oceania	Oceania	C0	C0_S1741	6	9265	ST340	Klebsiella pneumoniae	strong	1	90173	90173	90173	no	-	0	1	6	10	-	0	-	0	-	0	-	0	-	0	-	aac(3)-IIa.v1^;aac(6')-Ib-cr.v2;strA.v1^;strB.v1	-	-	qnrB1.v2^	-	-	CatB4.v1	-	sul2	-	-	-	OXA-1;TEM-1D.v1^	-	CTX-M-15	-	-	-	-	-	-	-	-	dfrA14.v1?-0%;dfrA14.v2*?-48%	-	-	-	-	-	-	-	-	-	-	-	-	-	-	-	-	-	-	-	-	-	-	-	-	-	-	-	-	-	-	-	-	-	-	-	-	-	-	-	-	-	-	-	-	-	-
GCF_002753605.1___NZ_CP024574.1__Kp__plasmid_unnamed4_comp	Kp__plasmid_unnamed4_comp	ASM275360v1	GCF_002753605.1	Australia	Oceania	Oceania	C0	C0_S1902	893	9265	ST340	Klebsiella pneumoniae	strong	1	9326	9326	9326	no	N50	0	0	0	0	-	0	-	0	-	0	-	0	-	0	-	-	-	-	-	-	-	-	-	-	-	-	-	-	-	-	-	-	-	-	-	-	-	-	-	-	-	-	-	-	-	-	-	-	-	-	-	-	-	-	-	-	-	-	-	-	-	-	-	-	-	-	-	-	-	-	-	-	-	-	-	-	-	-	-	-	-	-	-	-	-
GCF_002753605.1___NZ_CP024575.1__Kp__plasmid_unnamed5_comp	Kp__plasmid_unnamed5_comp	ASM275360v1	GCF_002753605.1	Australia	Oceania	Oceania	C0	C0_S1902	893	9265	ST340	Klebsiella pneumoniae	strong	1	3825	3825	3825	no	N50	0	0	0	0	-	0	-	0	-	0	-	0	-	0	-	-	-	-	-	-	-	-	-	-	-	-	-	-	-	-	-	-	-	-	-	-	-	-	-	-	-	-	-	-	-	-	-	-	-	-	-	-	-	-	-	-	-	-	-	-	-	-	-	-	-	-	-	-	-	-	-	-	-	-	-	-	-	-	-	-	-	-	-	-	-
GCF_002754835.1___NZ_CP024500.1__Kp__plasmid_unnamed1_comp	Kp__plasmid_unnamed1_comp	ASM275483v1	GCF_002754835.1	Australia	Oceania	Oceania	C0	C0_S1858	27	9265	ST323	Klebsiella pneumoniae	strong	1	243620	243620	243620	no	-	0	1	8	11	-	0	-	0	-	0	-	0	-	0	-	aac(6')-Ib-cr.v2;strA.v1^;strB.v1	-	-	qnrB1.v2^	-	-	CatB4.v1	-	sul2	tet(A).v1	-	dfrA14.v2*	OXA-1;TEM-1D.v1^	-	CTX-M-15	-	-	-	-	-	-	-	-	-	-	-	-	-	-	-	-	-	-	-	-	-	-	-	-	-	-	-	-	-	-	-	-	-	-	-	-	-	-	-	-	-	-	-	-	-	-	-	-	-	-	-	-	-	-	-
GCF_002754835.1___NZ_CP024501.1__Kp__plasmid_unnamed2_comp	Kp__plasmid_unnamed2_comp	ASM275483v1	GCF_002754835.1	Australia	Oceania	Oceania	C0	C0_S1777	8	9265	ST323	Klebsiella pneumoniae	strong	1	212195	212195	212195	no	-	0	0	0	0	-	0	-	0	-	0	-	0	-	0	-	-	-	-	-	-	-	-	-	-	-	-	-	-	-	-	-	-	-	-	-	-	-	-	-	-	-	-	-	-	-	-	-	-	-	-	-	-	-	-	-	-	-	-	-	-	-	-	-	-	-	-	-	-	-	-	-	-	-	-	-	-	-	-	-	-	-	-	-	-	-
GCF_002754835.1___NZ_CP024502.1__Kp__plasmid_unnamed3_comp	Kp__plasmid_unnamed3_comp	ASM275483v1	GCF_002754835.1	Australia	Oceania	Oceania	C24	C24_S1	20	20	ST323	Klebsiella pneumoniae	strong	1	4064	4064	4064	no	N50	0	0	0	0	-	0	-	0	-	0	-	0	-	0	-	-	-	-	-	-	-	-	-	-	-	-	-	-	-	-	-	-	-	-	-	-	-	-	-	-	-	-	-	-	-	-	-	-	-	-	-	-	-	-	-	-	-	-	-	-	-	-	-	-	-	-	-	-	-	-	-	-	-	-	-	-	-	-	-	-	-	-	-	-	-
GCF_002754835.1___NZ_CP024503.1__Kp__plasmid_unnamed4_comp	Kp__plasmid_unnamed4_comp	ASM275483v1	GCF_002754835.1	Australia	Oceania	Oceania	C0	C0_S1892	121	9265	ST323	Klebsiella pneumoniae	strong	1	3223	3223	3223	no	N50	0	0	0	0	-	0	-	0	-	0	-	0	-	0	-	-	-	-	-	-	-	-	-	-	-	-	-	-	-	-	-	-	-	-	-	-	-	-	-	-	-	-	-	-	-	-	-	-	-	-	-	-	-	-	-	-	-	-	-	-	-	-	-	-	-	-	-	-	-	-	-	-	-	-	-	-	-	-	-	-	-	-	-	-	-
GCF_002786755.1___NZ_CP024839.1__Kp__plasmid_pCRKP-1215_1_comp	Kp__plasmid_pCRKP-1215_1_comp	ASM278675v1	GCF_002786755.1	South Korea: Seoul	Asia	Asia	C0	C0_S1868	31	9265	ST147	Klebsiella pneumoniae	strong	1	130922	130922	130922	no	-	0	0	5	7	-	0	-	0	-	0	-	0	-	0	-	aac(6')-Ib;aadA2^;rmtF	-	-	qnrB1.v2^	-	-	catII.2*	arr-2	-	-	-	dfrA12	-	-	-	-	-	-	-	-	-	-	-	-	-	-	-	-	-	-	-	-	-	-	-	-	-	-	-	-	-	-	-	-	-	-	-	-	-	-	-	-	-	-	-	-	-	-	-	-	-	-	-	-	-	-	-	-	-	-
GCF_002786755.1___NZ_CP024840.1__Kp__plasmid_pCRKP-1215_2_comp	Kp__plasmid_pCRKP-1215_2_comp	ASM278675v1	GCF_002786755.1	South Korea: Seoul	Asia	Asia	C0	C0_S1863	28	9265	ST147	Klebsiella pneumoniae	strong	1	96185	96185	96185	no	-	0	2	6	8	-	0	-	0	-	0	-	0	-	0	-	aadA2^;rmtB	-	-	-	-	ermB.v1*;mphA?	-	-	sul1	-	-	dfrA12	TEM-1D.v1^	-	-	-	NDM-5	-	-	-	-	-	-	-	-	-	-	-	-	-	-	-	-	-	-	-	-	-	-	-	-	-	-	-	-	-	-	-	-	-	-	-	-	-	-	-	-	-	-	-	-	-	-	-	-	-	-	-	-	-
GCF_002786755.1___NZ_CP024841.1__Kp__plasmid_pCRKP-1215_3_comp	Kp__plasmid_pCRKP-1215_3_comp	ASM278675v1	GCF_002786755.1	South Korea: Seoul	Asia	Asia	C0	C0_S1864	29	9265	ST147	Klebsiella pneumoniae	strong	1	72689	72689	72689	no	-	0	0	0	0	-	0	-	0	-	0	-	0	-	0	-	-	-	-	-	-	-	-	-	-	-	-	-	-	-	-	-	-	-	-	-	-	-	-	-	-	-	-	-	-	-	-	-	-	-	-	-	-	-	-	-	-	-	-	-	-	-	-	-	-	-	-	-	-	-	-	-	-	-	-	-	-	-	-	-	-	-	-	-	-	-
GCF_002787755.1___NZ_CP024835.1__Kp__plasmid_pCRKP-2297_1_comp	Kp__plasmid_pCRKP-2297_1_comp	ASM278775v1	GCF_002787755.1	South Korea: Seoul	Asia	Asia	C0	C0_S1868	31	9265	ST147	Klebsiella pneumoniae	strong	1	112150	112150	112150	no	-	0	0	2	2	-	0	-	0	-	0	-	0	-	0	-	-	-	-	qnrB1.v2^	-	-	-	arr-2	-	-	-	-	-	-	-	-	-	-	-	-	-	-	-	-	-	-	-	-	-	-	-	-	-	-	-	-	-	-	-	-	-	-	-	-	-	-	-	-	-	-	-	-	-	-	-	-	-	-	-	-	-	-	-	-	-	-	-	-	-	-
GCF_002787755.1___NZ_CP024836.1__Kp__plasmid_pCRKP-2297_2_comp	Kp__plasmid_pCRKP-2297_2_comp	ASM278775v1	GCF_002787755.1	South Korea: Seoul	Asia	Asia	C0	C0_S1863	28	9265	ST147	Klebsiella pneumoniae	strong	1	96185	96185	96185	no	-	0	2	6	8	-	0	-	0	-	0	-	0	-	0	-	aadA2^;rmtB	-	-	-	-	ermB.v1*;mphA?	-	-	sul1	-	-	dfrA12	TEM-1D.v1^	-	-	-	NDM-5	-	-	-	-	-	-	-	-	-	-	-	-	-	-	-	-	-	-	-	-	-	-	-	-	-	-	-	-	-	-	-	-	-	-	-	-	-	-	-	-	-	-	-	-	-	-	-	-	-	-	-	-	-
GCF_002787755.1___NZ_CP024837.1__Kp__plasmid_pCRKP-2297_3_comp	Kp__plasmid_pCRKP-2297_3_comp	ASM278775v1	GCF_002787755.1	South Korea: Seoul	Asia	Asia	C0	C0_S1864	29	9265	ST147	Klebsiella pneumoniae	strong	1	69628	69628	69628	no	-	0	0	0	0	-	0	-	0	-	0	-	0	-	0	-	-	-	-	-	-	-	-	-	-	-	-	-	-	-	-	-	-	-	-	-	-	-	-	-	-	-	-	-	-	-	-	-	-	-	-	-	-	-	-	-	-	-	-	-	-	-	-	-	-	-	-	-	-	-	-	-	-	-	-	-	-	-	-	-	-	-	-	-	-	-
GCF_002811305.2___NZ_CP036372.1__Kp__plasmid_pKPC2_020037_comp	Kp__plasmid_pKPC2_020037_comp	ASM281130v2	GCF_002811305.2	China: Sichuan, Chengdu	Asia	Asia	C0	C0_S1878	60	9265	ST11	Klebsiella pneumoniae	strong	1	172770	172770	172770	no	-	0	2	6	7	-	0	-	0	-	0	-	0	-	0	-	rmtB	-	fosA3	-	-	-	catII.2*	-	-	-	-	-	TEM-1D.v1^	-	CTX-M-65	-	KPC-2;KPC-2	-	-	-	-	-	-	-	-	-	-	-	-	-	-	-	-	-	-	-	-	-	-	-	-	-	-	-	-	-	-	-	-	-	-	-	-	-	-	-	-	-	-	-	-	-	-	-	-	-	-	-	-	-
GCF_002811305.2___NZ_CP036373.1__Kp__plasmid_p1_020037_comp	Kp__plasmid_p1_020037_comp	ASM281130v2	GCF_002811305.2	China: Sichuan, Chengdu	Asia	Asia	C0	C0_S479	1	9265	ST11	Klebsiella pneumoniae	strong	1	108291	108291	108291	no	-	0	0	0	0	-	0	-	0	-	0	-	0	-	0	-	-	-	-	-	-	-	-	-	-	-	-	-	-	-	-	-	-	-	-	-	-	-	-	-	-	-	-	-	-	-	-	-	-	-	-	-	-	-	-	-	-	-	-	-	-	-	-	-	-	-	-	-	-	-	-	-	-	-	-	-	-	-	-	-	-	-	-	-	-	-
GCF_002811305.2___NZ_CP036374.1__Kp__plasmid_p2_020037_comp	Kp__plasmid_p2_020037_comp	ASM281130v2	GCF_002811305.2	China: Sichuan, Chengdu	Asia	Asia	C0	C0_S1900	405	9265	ST11	Klebsiella pneumoniae	strong	1	10060	10060	10060	no	-	0	0	0	0	-	0	-	0	-	0	-	0	-	0	-	-	-	-	-	-	-	-	-	-	-	-	-	-	-	-	-	-	-	-	-	-	-	-	-	-	-	-	-	-	-	-	-	-	-	-	-	-	-	-	-	-	-	-	-	-	-	-	-	-	-	-	-	-	-	-	-	-	-	-	-	-	-	-	-	-	-	-	-	-	-
GCF_002811305.2___NZ_CP036375.1__Kp__plasmid_p3_020037_comp	Kp__plasmid_p3_020037_comp	ASM281130v2	GCF_002811305.2	China: Sichuan, Chengdu	Asia	Asia	C0	C0_S1899	278	9265	ST11	Klebsiella pneumoniae	strong	1	5596	5596	5596	no	N50	0	0	0	0	-	0	-	0	-	0	-	0	-	0	-	-	-	-	-	-	-	-	-	-	-	-	-	-	-	-	-	-	-	-	-	-	-	-	-	-	-	-	-	-	-	-	-	-	-	-	-	-	-	-	-	-	-	-	-	-	-	-	-	-	-	-	-	-	-	-	-	-	-	-	-	-	-	-	-	-	-	-	-	-	-
GCF_002811325.3___NZ_CP028579.2__Kp__plasmid_p1_020036_comp	Kp__plasmid_p1_020036_comp	ASM281132v3	GCF_002811325.3	China: Sichuan, Chengdu	Asia	Asia	C0	C0_S1876	47	9265	ST11	Klebsiella pneumoniae	strong	1	28726	28726	28726	no	-	0	0	2	2	-	0	-	0	-	0	-	0	-	0	-	-	-	-	-	-	-	-	-	-	tet(A).v1*	-	-	TEM-1D.v1^	-	-	-	-	-	-	-	-	-	-	-	-	-	-	-	-	-	-	-	-	-	-	-	-	-	-	-	-	-	-	-	-	-	-	-	-	-	-	-	-	-	-	-	-	-	-	-	-	-	-	-	-	-	-	-	-	-
GCF_002811325.3___NZ_CP028580.2__Kp__plasmid_p2_020036_comp	Kp__plasmid_p2_020036_comp	ASM281132v3	GCF_002811325.3	China: Sichuan, Chengdu	Asia	Asia	C0	C0_S1900	405	9265	ST11	Klebsiella pneumoniae	strong	1	12746	12746	12746	no	-	0	0	0	0	-	0	-	0	-	0	-	0	-	0	-	-	-	-	-	-	-	-	-	-	-	-	-	-	-	-	-	-	-	-	-	-	-	-	-	-	-	-	-	-	-	-	-	-	-	-	-	-	-	-	-	-	-	-	-	-	-	-	-	-	-	-	-	-	-	-	-	-	-	-	-	-	-	-	-	-	-	-	-	-	-
GCF_002811325.3___NZ_CP028581.2__Kp__plasmid_p3_020036_comp	Kp__plasmid_p3_020036_comp	ASM281132v3	GCF_002811325.3	China: Sichuan, Chengdu	Asia	Asia	C0	C0_S1899	278	9265	ST11	Klebsiella pneumoniae	strong	1	5596	5596	5596	no	N50	0	0	0	0	-	0	-	0	-	0	-	0	-	0	-	-	-	-	-	-	-	-	-	-	-	-	-	-	-	-	-	-	-	-	-	-	-	-	-	-	-	-	-	-	-	-	-	-	-	-	-	-	-	-	-	-	-	-	-	-	-	-	-	-	-	-	-	-	-	-	-	-	-	-	-	-	-	-	-	-	-	-	-	-	-
GCF_002811325.3___NZ_CP028582.2__Kp__plasmid_pKPC2_020036_comp	Kp__plasmid_pKPC2_020036_comp	ASM281132v3	GCF_002811325.3	China: Sichuan, Chengdu	Asia	Asia	C0	C0_S1885	88	9265	ST11	Klebsiella pneumoniae	strong	1	149258	149258	149258	no	-	0	2	7	8	-	0	-	0	-	0	-	0	-	0	-	aac(6')-Ib-cr.v2;aadA16*	-	-	-	-	-	catII.2*	arr-3	sul1	-	-	dfrA27	-	-	CTX-M-65	-	KPC-2	-	-	-	-	-	-	-	-	-	-	-	-	-	-	-	-	-	-	-	-	-	-	-	-	-	-	-	-	-	-	-	-	-	-	-	-	-	-	-	-	-	-	-	-	-	-	-	-	-	-	-	-	-
GCF_002811335.3___NZ_CP025964.2__Kp__plasmid_pIMP4_LL34_comp	Kp__plasmid_pIMP4_LL34_comp	ASM281133v4	GCF_002811335.3	China: Sichuan, Chengdu	Asia	Asia	C0	C0_S1902	893	9265	ST273	Klebsiella pneumoniae	strong	1	260970	260970	260970	no	-	0	2	4	4	-	0	-	0	-	0	-	0	-	0	-	aac(6')-Ib4	-	-	-	-	-	-	-	sul1	-	-	-	-	-	CTX-M-3	-	IMP-4	-	-	-	-	-	-	-	-	-	-	-	-	-	-	-	-	-	-	-	-	-	-	-	-	-	-	-	-	-	-	-	-	-	-	-	-	-	-	-	-	-	-	-	-	-	-	-	-	-	-	-	-	-
GCF_002811335.3___NZ_CP025965.2__Kp__plasmid_pNDM1_LL34_comp	Kp__plasmid_pNDM1_LL34_comp	ASM281133v4	GCF_002811335.3	China: Sichuan, Chengdu	Asia	Asia	C0	C0_S1876	47	9265	ST273	Klebsiella pneumoniae	strong	1	59730	59730	59730	no	-	0	2	3	3	-	0	-	0	-	0	-	0	-	0	-	-	-	-	qnrS1	-	-	-	-	-	-	-	dfrA14.v2*	-	-	-	-	NDM-1	-	-	-	-	-	-	-	-	-	-	-	-	-	-	-	-	-	-	-	-	-	-	-	-	-	-	-	-	-	-	-	-	-	-	-	-	-	-	-	-	-	-	-	-	-	-	-	-	-	-	-	-	-
GCF_002811335.3___NZ_CP025966.2__Kp__plasmid_pQnrB_LL34_comp	Kp__plasmid_pQnrB_LL34_comp	ASM281133v4	GCF_002811335.3	China: Sichuan, Chengdu	Asia	Asia	C0	C0_S1884	92	9265	ST273	Klebsiella pneumoniae	strong	1	130691	130691	130691	no	-	0	0	7	14	-	0	-	0	-	0	-	0	-	0	-	aac(3)-IId^;aac(6')-Ib-cr.v2;aadA16*;aph3-Ia.v1;strA.v1^;strB.v1	-	-	-	-	mphA	floR.v1	arr-3	sul1;sul1;sul2*	tet(A).v2	-	dfrA27	-	-	-	-	-	-	-	-	-	-	qnrB20*-10%	-	-	-	-	-	-	-	-	-	-	-	-	-	-	-	-	-	-	-	-	-	-	-	-	-	-	-	-	-	-	-	-	-	-	-	-	-	-	-	-	-	-	-	-	-	-	-
GCF_002811335.3___NZ_CP029779.1__Kp__plasmid_p1_020034_comp	Kp__plasmid_p1_020034_comp	ASM281133v4	GCF_002811335.3	China: Sichuan, Chengdu	Asia	Asia	C0	C0_S1888	98	9265	ST273	Klebsiella pneumoniae	strong	1	9080	9080	9080	no	N50	0	0	0	0	-	0	-	0	-	0	-	0	-	0	-	-	-	-	-	-	-	-	-	-	-	-	-	-	-	-	-	-	-	-	-	-	-	-	-	-	-	-	-	-	-	-	-	-	-	-	-	-	-	-	-	-	-	-	-	-	-	-	-	-	-	-	-	-	-	-	-	-	-	-	-	-	-	-	-	-	-	-	-	-	-
GCF_002811425.2___NZ_CP045989.1__Kp__plasmid_pCTXM15_020035_comp	Kp__plasmid_pCTXM15_020035_comp	ASM281142v2	GCF_002811425.2	China: Sichuan, Chengdu	Asia	Asia	C0	C0_S1901	503	9265	ST45	Klebsiella pneumoniae	strong	1	106446	106446	106446	no	-	0	1	3	5	-	0	-	0	-	0	-	0	-	0	-	aac(3)-IId^;aac(6')-Ib'.v1;aadA*	-	-	qnrS1	-	-	-	-	-	-	-	-	-	-	CTX-M-15	-	-	-	-	-	-	-	OXA-9.v1*-42%	TEM-112?-46%	-	-	-	-	-	-	-	-	-	-	-	-	-	-	-	-	-	-	-	-	-	-	-	-	-	-	-	-	-	-	-	-	-	-	-	-	-	-	-	-	-	-	-	-	-	-
GCF_002811425.2___NZ_CP045990.1__Kp__plasmid_pKPC2_020035_comp	Kp__plasmid_pKPC2_020035_comp	ASM281142v2	GCF_002811425.2	China: Sichuan, Chengdu	Asia	Asia	C0	C0_S1566	3	9265	ST45	Klebsiella pneumoniae	strong	1	144645	144645	144645	no	-	0	2	3	3	-	0	-	0	-	0	-	0	-	0	-	-	-	-	qnrB1.v2^	-	-	-	-	-	-	-	dfrA14.v2*	-	-	-	-	KPC-2	-	-	-	-	-	-	TEM-117?-0%	-	-	-	-	-	-	-	-	-	-	-	-	-	-	-	-	-	-	-	-	-	-	-	-	-	-	-	-	-	-	-	-	-	-	-	-	-	-	-	-	-	-	-	-	-	-
GCF_002811425.2___NZ_CP045991.1__Kp__plasmid_pLAP2_020035_comp	Kp__plasmid_pLAP2_020035_comp	ASM281142v2	GCF_002811425.2	China: Sichuan, Chengdu	Asia	Asia	C0	C0_S1734	6	9265	ST45	Klebsiella pneumoniae	strong	1	180568	180568	180568	no	-	0	0	7	10	-	0	-	0	-	0	-	0	-	0	-	aadA2^;strA.v1;strB.v1	-	-	qnrS1	-	-	floR.v2*	-	sul1;sul2	tet(A).v1	-	dfrA12	LAP-2	-	-	-	-	-	-	-	-	-	-	-	-	-	-	-	-	-	-	-	-	-	-	-	-	-	-	-	-	-	-	-	-	-	-	-	-	-	-	-	-	-	-	-	-	-	-	-	-	-	-	-	-	-	-	-	-	-
GCF_002811425.2___NZ_CP045992.1__Kp__plasmid_p1_020035_comp	Kp__plasmid_p1_020035_comp	ASM281142v2	GCF_002811425.2	China: Sichuan, Chengdu	Asia	Asia	C0	C0_S1902	893	9265	ST45	Klebsiella pneumoniae	strong	1	3478	3478	3478	no	N50	0	0	0	0	-	0	-	0	-	0	-	0	-	0	-	-	-	-	-	-	-	-	-	-	-	-	-	-	-	-	-	-	-	-	-	-	-	-	-	-	-	-	-	-	-	-	-	-	-	-	-	-	-	-	-	-	-	-	-	-	-	-	-	-	-	-	-	-	-	-	-	-	-	-	-	-	-	-	-	-	-	-	-	-	-
GCF_002812365.1___NZ_CP025006.1__Kp__plasmid_pAUSMDU3562-1_comp	Kp__plasmid_pAUSMDU3562-1_comp	ASM281236v1	GCF_002812365.1	Australia: Victoria	Oceania	Oceania	C0	C0_S1781	9	9265	ST258	Klebsiella pneumoniae	strong	1	167373	167373	167373	no	-	0	2	1	1	-	0	-	0	-	0	-	0	-	0	-	-	-	-	-	-	-	-	-	-	-	-	-	-	-	-	-	KPC-2	-	-	-	-	-	-	-	-	-	-	-	-	-	-	-	-	-	-	-	-	-	-	-	-	-	-	-	-	-	-	-	-	-	-	-	-	-	-	-	-	-	-	-	-	-	-	-	-	-	-	-	-	-
GCF_002812365.1___NZ_CP025007.1__Kp__plasmid_pAUSMDU3562-2_comp	Kp__plasmid_pAUSMDU3562-2_comp	ASM281236v1	GCF_002812365.1	Australia: Victoria	Oceania	Oceania	C0	C0_S1898	223	9265	ST258	Klebsiella pneumoniae	strong	1	51423	51423	51423	no	-	0	1	3	3	-	0	-	0	-	0	-	0	-	0	-	aph3-Ia.v1^	-	-	-	-	mphA	-	-	-	-	-	-	-	-	SHV-12	-	-	-	238S;240K;35Q	-	-	-	-	-	-	-	-	-	-	-	-	-	-	-	-	-	-	-	-	-	-	-	-	-	-	-	-	-	-	-	-	-	-	-	-	-	-	-	-	-	-	-	-	-	-	-	-	-	-	-
GCF_002812385.1___NZ_CP025009.1__Kp__plasmid_pAUSMDU8119-1_comp	Kp__plasmid_pAUSMDU8119-1_comp	ASM281238v1	GCF_002812385.1	Australia: Victoria	Oceania	Oceania	C0	C0_S1901	503	9265	ST258	Klebsiella pneumoniae	strong	1	176049	176049	176049	no	-	0	2	2	3	-	0	-	0	-	0	-	0	-	0	-	aac(6')-Ib'.v1;aph3-Ia.v1^	-	-	-	-	-	-	-	-	-	-	-	-	-	-	-	KPC-2	-	-	-	-	-	-	-	-	-	-	-	-	-	-	-	-	-	-	-	-	-	-	-	-	-	-	-	-	-	-	-	-	-	-	-	-	-	-	-	-	-	-	-	-	-	-	-	-	-	-	-	-	-
GCF_002812385.1___NZ_CP025010.1__Kp__plasmid_pAUSMDU8119-2_comp	Kp__plasmid_pAUSMDU8119-2_comp	ASM281238v1	GCF_002812385.1	Australia: Victoria	Oceania	Oceania	C0	C0_S1893	139	9265	ST258	Klebsiella pneumoniae	strong	1	118202	118202	118202	no	-	0	2	3	3	-	0	-	0	-	0	-	0	-	0	-	aac(6')-Ib'.v1	-	-	-	-	-	-	-	-	-	-	-	TEM-1D.v1^	-	-	-	KPC-2	-	-	-	-	-	OXA-9.v1*-42%	-	-	-	-	-	-	-	-	-	-	-	-	-	-	-	-	-	-	-	-	-	-	-	-	-	-	-	-	-	-	-	-	-	-	-	-	-	-	-	-	-	-	-	-	-	-	-
GCF_002812665.1___NZ_CP025038.1__Kp__plasmid_pNU-CRE047_1_comp	Kp__plasmid_pNU-CRE047_1_comp	ASM281266v1	GCF_002812665.1	USA: Chicago, IL	North America	North America	C0	C0_S149	1	9265	ST258	Klebsiella pneumoniae	strong	1	199686	199686	199686	no	-	0	0	4	4	-	0	-	0	-	0	-	0	-	0	-	aadA2^	-	-	-	-	-	catA1^	-	sul1	-	-	dfrA12	-	-	-	-	-	-	-	-	-	-	-	-	-	-	-	-	-	-	-	-	-	-	-	-	-	-	-	-	-	-	-	-	-	-	-	-	-	-	-	-	-	-	-	-	-	-	-	-	-	-	-	-	-	-	-	-	-	-
GCF_002812665.1___NZ_CP025039.1__Kp__plasmid_pNU-CRE047_2_comp	Kp__plasmid_pNU-CRE047_2_comp	ASM281266v1	GCF_002812665.1	USA: Chicago, IL	North America	North America	C0	C0_S1901	503	9265	ST258	Klebsiella pneumoniae	strong	1	146689	146689	146689	no	-	0	2	5	9	-	0	-	0	-	0	-	0	-	0	-	aac(6')-Ib'.v1;aadA*;strA.v1^;strB.v1	-	-	-	-	-	-	-	sul2	-	-	dfrA14.v2*	OXA-9.v1;TEM-1D.v1^	-	-	-	KPC-3	-	-	-	-	-	-	-	-	-	-	-	-	-	-	-	-	-	-	-	-	-	-	-	-	-	-	-	-	-	-	-	-	-	-	-	-	-	-	-	-	-	-	-	-	-	-	-	-	-	-	-	-	-
GCF_002812665.1___NZ_CP025040.1__Kp__plasmid_pNU-CRE047_3_comp	Kp__plasmid_pNU-CRE047_3_comp	ASM281266v1	GCF_002812665.1	USA: Chicago, IL	North America	North America	C0	C0_S1840	18	9265	ST258	Klebsiella pneumoniae	strong	1	83541	83541	83541	no	-	0	0	0	0	-	0	-	0	-	0	-	0	-	0	-	-	-	-	-	-	-	-	-	-	-	-	-	-	-	-	-	-	-	-	-	-	-	-	TEM-215*?-53%;aac(6')-Ib'.v1*?-66%	-	-	-	-	-	-	-	-	-	-	-	-	-	-	-	-	-	-	-	-	-	-	-	-	-	-	-	-	-	-	-	-	-	-	-	-	-	-	-	-	-	-	-	-	-	-
GCF_002812665.1___NZ_CP025041.1__Kp__plasmid_pNU-CRE047_4_comp	Kp__plasmid_pNU-CRE047_4_comp	ASM281266v1	GCF_002812665.1	USA: Chicago, IL	North America	North America	C0	C0_S786	1	9265	ST258	Klebsiella pneumoniae	strong	1	63772	63772	63772	no	-	0	0	0	0	-	0	-	0	-	0	-	0	-	0	-	-	-	-	-	-	-	-	-	-	-	-	-	-	-	-	-	-	-	-	-	-	-	SHV-12*?-0%	-	-	-	-	-	-	-	-	-	-	-	-	-	-	-	-	-	-	-	-	-	-	-	-	-	-	-	-	-	-	-	-	-	-	-	-	-	-	-	-	-	-	-	-	-	-	-
GCF_002812665.1___NZ_CP025042.1__Kp__plasmid_pNU-CRE047_5_comp	Kp__plasmid_pNU-CRE047_5_comp	ASM281266v1	GCF_002812665.1	USA: Chicago, IL	North America	North America	C0	C0_S1881	74	9265	ST258	Klebsiella pneumoniae	strong	1	35713	35713	35713	no	-	0	0	0	0	-	0	-	0	-	0	-	0	-	0	-	-	-	-	-	-	-	-	-	-	-	-	-	-	-	-	-	-	-	-	-	-	-	-	-	-	-	-	-	-	-	-	-	-	-	-	-	-	-	-	-	-	-	-	-	-	-	-	-	-	-	-	-	-	-	-	-	-	-	-	-	-	-	-	-	-	-	-	-	-	-
GCF_002813595.1___NZ_CP025081.1__Kp__plasmid_pSGH10_comp	Kp__plasmid_pSGH10_comp	ASM281359v1	GCF_002813595.1	Singapore	Asia	Asia	C0	C0_S1889	110	9265	ST23	Klebsiella pneumoniae	strong	1	231583	231583	231583	no	-	3	0	0	0	-	0	-	0	iuc 1	1	iro 1	2	rmp 1; KpVP-1	26	rmpA2_6*-47%	-	-	-	-	-	-	-	-	-	-	-	-	-	-	-	-	-	-	-	-	-	-	-	-	-	-	-	-	-	-	-	-	-	-	-	-	-	-	-	-	-	-	-	-	-	-	-	-	-	-	-	-	-	-	-	-	-	1	1	1	1	1	1	4	1	1	2	2	2	-
GCF_002833425.1___NZ_CP025144.1__Kp__plasmid_NR5632_p1_comp	Kp__plasmid_NR5632_p1_comp	ASM283342v1	GCF_002833425.1	USA: New York City	North America	North America	C0	C0_S1865	30	9265	ST307	Klebsiella pneumoniae	strong	1	204123	204123	204123	no	-	0	1	4	6	-	0	-	0	-	0	-	0	-	0	-	aac(6')-33;ant(2'')-Ia	-	-	-	-	-	-	-	sul1;sul2	-	-	-	TEM-1D.v1	-	-	KPC-33	-	-	-	-	-	-	-	-	-	-	-	-	-	-	-	-	-	-	-	-	-	-	-	-	-	-	-	-	-	-	-	-	-	-	-	-	-	-	-	-	-	-	-	-	-	-	-	-	-	-	-	-	-	-
GCF_002833425.1___NZ_CP025145.1__Kp__plasmid_NR5632_p2_comp	Kp__plasmid_NR5632_p2_comp	ASM283342v1	GCF_002833425.1	USA: New York City	North America	North America	C0	C0_S1828	19	9265	ST307	Klebsiella pneumoniae	strong	1	149158	149158	149158	no	-	0	0	0	0	-	0	-	0	-	0	-	0	-	0	-	-	-	-	-	-	-	-	-	-	-	-	-	-	-	-	-	-	-	-	-	-	-	-	-	-	-	-	-	-	-	-	-	-	-	-	-	-	-	-	-	-	-	-	-	-	-	-	-	-	-	-	-	-	-	-	-	-	-	-	-	-	-	-	-	-	-	-	-	-	-
GCF_002833445.1___NZ_CP025141.1__Kp__plasmid_KP1768_p1_comp	Kp__plasmid_KP1768_p1_comp	ASM283344v1	GCF_002833445.1	USA: New York City	North America	North America	C0	C0_S1865	30	9265	ST307	Klebsiella pneumoniae	strong	1	204734	204734	204734	no	-	0	2	4	6	-	0	-	0	-	0	-	0	-	0	-	aac(6')-33;ant(2'')-Ia	-	-	-	-	-	-	-	sul1;sul2	-	-	-	TEM-1D.v1	-	-	-	KPC-2	-	-	-	-	-	-	-	-	-	-	-	-	-	-	-	-	-	-	-	-	-	-	-	-	-	-	-	-	-	-	-	-	-	-	-	-	-	-	-	-	-	-	-	-	-	-	-	-	-	-	-	-	-
GCF_002833445.1___NZ_CP025142.1__Kp__plasmid_KP1768_p2_comp	Kp__plasmid_KP1768_p2_comp	ASM283344v1	GCF_002833445.1	USA: New York City	North America	North America	C0	C0_S1828	19	9265	ST307	Klebsiella pneumoniae	strong	1	152230	152230	152230	no	-	0	0	0	0	-	0	-	0	-	0	-	0	-	0	-	-	-	-	-	-	-	-	-	-	-	-	-	-	-	-	-	-	-	-	-	-	-	-	-	-	-	-	-	-	-	-	-	-	-	-	-	-	-	-	-	-	-	-	-	-	-	-	-	-	-	-	-	-	-	-	-	-	-	-	-	-	-	-	-	-	-	-	-	-	-
GCF_002833465.1___NZ_CP025147.1__Kp__plasmid_KP1766_p1_comp	Kp__plasmid_KP1766_p1_comp	ASM283346v1	GCF_002833465.1	USA: New York City	North America	North America	C0	C0_S1865	30	9265	ST307	Klebsiella pneumoniae	strong	1	205953	205953	205953	yes (1)	ambiguous_bases	0	2	4	6	-	0	-	0	-	0	-	0	-	0	-	aac(6')-33;ant(2'')-Ia	-	-	-	-	-	-	-	sul1;sul2	-	-	-	TEM-1D.v1	-	-	-	KPC-2	-	-	-	-	-	-	-	-	-	-	-	-	-	-	-	-	-	-	-	-	-	-	-	-	-	-	-	-	-	-	-	-	-	-	-	-	-	-	-	-	-	-	-	-	-	-	-	-	-	-	-	-	-
GCF_002833465.1___NZ_CP025148.1__Kp__plasmid_KP1766_p2_comp	Kp__plasmid_KP1766_p2_comp	ASM283346v1	GCF_002833465.1	USA: New York City	North America	North America	C0	C0_S1828	19	9265	ST307	Klebsiella pneumoniae	strong	1	161986	161986	161986	yes (3)	ambiguous_bases	0	2	1	1	-	0	-	0	-	0	-	0	-	0	-	-	-	-	-	-	-	-	-	-	-	-	-	-	-	-	-	KPC-2	-	-	-	-	-	-	-	-	-	-	-	-	-	-	-	-	-	-	-	-	-	-	-	-	-	-	-	-	-	-	-	-	-	-	-	-	-	-	-	-	-	-	-	-	-	-	-	-	-	-	-	-	-
GCF_002848545.1___NZ_CP025457.1__Kp__plasmid_p69-1_comp	Kp__plasmid_p69-1_comp	ASM284854v1	GCF_002848545.1	China:Shanghai	Asia	Asia	C0	C0_S1875	48	9265	ST11	Klebsiella pneumoniae	strong	1	223274	223274	223274	no	-	0	0	0	0	-	0	-	0	-	0	-	0	-	0	-	-	-	-	-	-	-	-	-	-	-	-	-	-	-	-	-	-	-	-	-	-	-	-	-	-	-	-	-	-	-	-	-	-	-	-	-	-	-	-	-	-	-	-	-	-	-	-	-	-	-	-	-	-	-	-	-	-	-	-	-	-	-	-	-	-	-	-	-	-	-
GCF_002848545.1___NZ_CP025458.1__Kp__plasmid_p69-2_comp	Kp__plasmid_p69-2_comp	ASM284854v1	GCF_002848545.1	China:Shanghai	Asia	Asia	C0	C0_S1837	17	9265	ST11	Klebsiella pneumoniae	strong	1	128563	128563	128563	no	-	0	2	5	6	-	0	-	0	-	0	-	0	-	0	-	rmtB	-	-	-	-	-	catII.2*	-	-	-	-	-	TEM-1D.v1^	-	CTX-M-65;SHV-12	-	KPC-2	-	238S;240K;35Q	-	-	-	-	-	-	-	-	-	-	-	-	-	-	-	-	-	-	-	-	-	-	-	-	-	-	-	-	-	-	-	-	-	-	-	-	-	-	-	-	-	-	-	-	-	-	-	-	-	-	-
GCF_002848545.1___NZ_CP025459.1__Kp__plasmid_p69-3_comp	Kp__plasmid_p69-3_comp	ASM284854v1	GCF_002848545.1	China:Shanghai	Asia	Asia	C0	C0_S1900	405	9265	ST11	Klebsiella pneumoniae	strong	1	10060	10060	10060	no	-	0	0	0	0	-	0	-	0	-	0	-	0	-	0	-	-	-	-	-	-	-	-	-	-	-	-	-	-	-	-	-	-	-	-	-	-	-	-	-	-	-	-	-	-	-	-	-	-	-	-	-	-	-	-	-	-	-	-	-	-	-	-	-	-	-	-	-	-	-	-	-	-	-	-	-	-	-	-	-	-	-	-	-	-	-
GCF_002848545.1___NZ_CP025460.1__Kp__plasmid_p69-4_comp	Kp__plasmid_p69-4_comp	ASM284854v1	GCF_002848545.1	China:Shanghai	Asia	Asia	C0	C0_S1899	278	9265	ST11	Klebsiella pneumoniae	strong	1	5596	5596	5596	no	N50	0	0	0	0	-	0	-	0	-	0	-	0	-	0	-	-	-	-	-	-	-	-	-	-	-	-	-	-	-	-	-	-	-	-	-	-	-	-	-	-	-	-	-	-	-	-	-	-	-	-	-	-	-	-	-	-	-	-	-	-	-	-	-	-	-	-	-	-	-	-	-	-	-	-	-	-	-	-	-	-	-	-	-	-	-
GCF_002848565.1___NZ_CP025467.1__Kp__plasmid_p187-1_comp	Kp__plasmid_p187-1_comp	ASM284856v1	GCF_002848565.1	China:Shanghai	Asia	Asia	C0	C0_S1800	11	9265	ST11	Klebsiella pneumoniae	strong	1	246557	246557	246557	no	-	0	2	6	9	-	0	-	0	-	0	-	0	-	0	-	aac(6')-Ib4^;aadA1.v1^;aphA15	-	fosA3	-	-	-	catB2.v1	-	-	-	-	-	TEM-1D.v1^	-	CTX-M-3;SHV-12	-	VIM-1	-	238S;240K;35Q	-	-	-	-	-	-	-	-	-	-	-	-	-	-	-	-	-	-	-	-	-	-	-	-	-	-	-	-	-	-	-	-	-	-	-	-	-	-	-	-	-	-	-	-	-	-	-	-	-	-	-
GCF_002848565.1___NZ_CP025468.1__Kp__plasmid_p187-2_comp	Kp__plasmid_p187-2_comp	ASM284856v1	GCF_002848565.1	China:Shanghai	Asia	Asia	C0	C0_S1878	60	9265	ST11	Klebsiella pneumoniae	strong	1	129684	129684	129684	no	-	0	2	1	1	-	0	-	0	-	0	-	0	-	0	-	-	-	-	-	-	-	-	-	-	-	-	-	-	-	-	-	KPC-2	-	-	-	-	-	-	-	-	-	-	-	-	-	-	-	-	-	-	-	-	-	-	-	-	-	-	-	-	-	-	-	-	-	-	-	-	-	-	-	-	-	-	-	-	-	-	-	-	-	-	-	-	-
GCF_002848565.1___NZ_CP025469.1__Kp__plasmid_p187-3_comp	Kp__plasmid_p187-3_comp	ASM284856v1	GCF_002848565.1	China:Shanghai	Asia	Asia	C0	C0_S1902	893	9265	ST11	Klebsiella pneumoniae	strong	1	3353	3353	3353	no	N50	0	0	0	0	-	0	-	0	-	0	-	0	-	0	-	-	-	-	-	-	-	-	-	-	-	-	-	-	-	-	-	-	-	-	-	-	-	-	-	-	-	-	-	-	-	-	-	-	-	-	-	-	-	-	-	-	-	-	-	-	-	-	-	-	-	-	-	-	-	-	-	-	-	-	-	-	-	-	-	-	-	-	-	-	-
GCF_002848565.1___NZ_CP025470.1__Kp__plasmid_p187-4_comp	Kp__plasmid_p187-4_comp	ASM284856v1	GCF_002848565.1	China:Shanghai	Asia	Asia	C0	C0_S1883	86	9265	ST11	Klebsiella pneumoniae	strong	1	106402	106402	106402	no	-	0	0	5	9	-	0	-	0	-	0	-	0	-	0	-	aadA2^;rmtB;strA.v1^;strB.v1	-	-	-	-	-	-	-	sul2	tet(G).v1	-	dfrA12	TEM-1D.v1^;TEM-1D.v1^	-	-	-	-	-	-	-	-	-	CTX-M-14*-41%;aac(3)-IId*?-0%	floR.v2*?;sul1*?-8%	-	-	-	-	-	-	-	-	-	-	-	-	-	-	-	-	-	-	-	-	-	-	-	-	-	-	-	-	-	-	-	-	-	-	-	-	-	-	-	-	-	-	-	-	-	-
GCF_002848585.1___NZ_CP025462.1__Kp__plasmid_p44-1_comp	Kp__plasmid_p44-1_comp	ASM284858v1	GCF_002848585.1	China:Shanghai	Asia	Asia	C0	C0_S974	1	9265	ST11	Klebsiella pneumoniae	strong	1	261706	261706	261706	no	-	3	0	3	3	-	0	-	0	iuc 1	1	-	0	-	0	rmpA2_8-60%	aac(3)-IId^	-	-	-	-	mphA	-	-	-	-	-	-	TEM-1D.v1^	-	-	-	-	-	-	-	-	-	SHV-12*-66%	-	-	-	-	-	-	-	-	-	-	-	-	-	-	-	-	-	-	-	-	-	-	-	-	-	-	-	-	-	-	-	-	-	-	1	1	1	1	1	-	-	-	-	55-60%	-	-	-
GCF_002848585.1___NZ_CP025463.1__Kp__plasmid_p44-2_comp	Kp__plasmid_p44-2_comp	ASM284858v1	GCF_002848585.1	China:Shanghai	Asia	Asia	C0	C0_S1878	60	9265	ST11	Klebsiella pneumoniae	strong	1	161580	161580	161580	no	-	0	2	4	5	-	0	-	0	-	0	-	0	-	0	-	rmtB	-	-	-	-	-	catII.2*	-	-	-	-	-	-	-	CTX-M-65;SHV-12	-	KPC-2	-	238S;240K;35Q	-	-	-	TEM-105*-56%	-	-	-	-	-	-	-	-	-	-	-	-	-	-	-	-	-	-	-	-	-	-	-	-	-	-	-	-	-	-	-	-	-	-	-	-	-	-	-	-	-	-	-	-	-	-	-
GCF_002848585.1___NZ_CP025464.1__Kp__plasmid_p44-3_comp	Kp__plasmid_p44-3_comp	ASM284858v1	GCF_002848585.1	China:Shanghai	Asia	Asia	C0	C0_S1900	405	9265	ST11	Klebsiella pneumoniae	strong	1	10060	10060	10060	no	-	0	0	0	0	-	0	-	0	-	0	-	0	-	0	-	-	-	-	-	-	-	-	-	-	-	-	-	-	-	-	-	-	-	-	-	-	-	-	-	-	-	-	-	-	-	-	-	-	-	-	-	-	-	-	-	-	-	-	-	-	-	-	-	-	-	-	-	-	-	-	-	-	-	-	-	-	-	-	-	-	-	-	-	-	-
GCF_002848585.1___NZ_CP025465.1__Kp__plasmid_p44-4_comp	Kp__plasmid_p44-4_comp	ASM284858v1	GCF_002848585.1	China:Shanghai	Asia	Asia	C0	C0_S1899	278	9265	ST11	Klebsiella pneumoniae	strong	1	5596	5596	5596	no	N50	0	0	0	0	-	0	-	0	-	0	-	0	-	0	-	-	-	-	-	-	-	-	-	-	-	-	-	-	-	-	-	-	-	-	-	-	-	-	-	-	-	-	-	-	-	-	-	-	-	-	-	-	-	-	-	-	-	-	-	-	-	-	-	-	-	-	-	-	-	-	-	-	-	-	-	-	-	-	-	-	-	-	-	-	-
GCF_002848605.1___NZ_CP025516.1__Kp__plasmid_p002SK2_A_comp	Kp__plasmid_p002SK2_A_comp	ASM284860v1	GCF_002848605.1	Switzerland: Basel	Europe	Europe	C0	C0_S87	1	9265	ST147	Klebsiella pneumoniae	strong	1	159714	159714	159714	no	-	0	0	0	0	-	0	-	0	-	0	-	0	-	0	-	-	-	-	-	-	-	-	-	-	-	-	-	-	-	-	-	-	-	-	-	-	-	-	-	-	-	-	-	-	-	-	-	-	-	-	-	-	-	-	-	-	-	-	-	-	-	-	-	-	-	-	-	-	-	-	-	-	-	-	-	-	-	-	-	-	-	-	-	-	-
GCF_002848605.1___NZ_CP025517.1__Kp__plasmid_p002SK2_B_comp	Kp__plasmid_p002SK2_B_comp	ASM284860v1	GCF_002848605.1	Switzerland: Basel	Europe	Europe	C0	C0_S1893	139	9265	ST147	Klebsiella pneumoniae	strong	1	77809	77809	77809	no	-	0	2	9	13	-	0	-	0	-	0	-	0	-	0	-	aac(6')-Ib'.v1;aadA*;aadA*;aph(3')-VI	-	-	qnrS1	-	ereA2*	cmlA5	arr-2	sul1*	-	-	-	OXA-9.v1;TEM-1D.v1^	-	CTX-M-15	-	NDM-9	-	-	-	-	-	-	-	-	-	-	-	-	-	-	-	-	-	-	-	-	-	-	-	-	-	-	-	-	-	-	-	-	-	-	-	-	-	-	-	-	-	-	-	-	-	-	-	-	-	-	-	-	-
GCF_002852325.2___NZ_CP043589.1__Kp_spp_pneumoniae__plasmid_pNDM1_015096_comp	Kp_spp_pneumoniae__plasmid_pNDM1_015096_comp	ASM285232v2	GCF_002852325.2	China: Sichuan, Chengdu	Asia	Asia	C0	C0_S1795	10	9265	ST661	Klebsiella pneumoniae	strong	1	99510	99510	99510	no	-	0	2	1	1	-	0	-	0	-	0	-	0	-	0	-	-	-	-	-	-	-	-	-	-	-	-	-	-	-	-	-	NDM-1	-	-	-	-	-	-	-	-	-	-	-	-	-	-	-	-	-	-	-	-	-	-	-	-	-	-	-	-	-	-	-	-	-	-	-	-	-	-	-	-	-	-	-	-	-	-	-	-	-	-	-	-	-
GCF_002852365.2___NZ_CP036301.1__Kp_spp_pneumoniae__plasmid_pKPC2_015093_comp	Kp_spp_pneumoniae__plasmid_pKPC2_015093_comp	ASM285236v2	GCF_002852365.2	China: Sichuan, Chengdu	Asia	Asia	C0	C0_S1885	88	9265	ST11	Klebsiella pneumoniae	strong	1	154724	154724	154724	no	-	0	2	4	4	-	0	-	0	-	0	-	0	-	0	-	rmtB	-	-	-	-	-	-	-	-	-	-	-	TEM-1D.v1^	-	CTX-M-65	-	KPC-2	-	-	-	-	-	-	-	-	-	-	-	-	-	-	-	-	-	-	-	-	-	-	-	-	-	-	-	-	-	-	-	-	-	-	-	-	-	-	-	-	-	-	-	-	-	-	-	-	-	-	-	-	-
GCF_002852365.2___NZ_CP036302.1__Kp_spp_pneumoniae__plasmid_p1_015093_comp	Kp_spp_pneumoniae__plasmid_p1_015093_comp	ASM285236v2	GCF_002852365.2	China: Sichuan, Chengdu	Asia	Asia	C0	C0_S1880	69	9265	ST11	Klebsiella pneumoniae	strong	1	205652	205652	205652	no	-	0	0	4	5	-	0	-	0	-	0	-	0	-	0	-	aadA2^;aph3-Ia.v1^	-	-	-	-	mphA	-	-	sul1	-	-	dfrA12	-	-	-	-	-	-	-	-	-	-	-	-	-	-	-	-	-	-	-	-	-	-	-	-	-	-	-	-	-	-	-	-	-	-	-	-	-	-	-	-	-	-	-	-	-	-	-	-	-	-	-	-	-	-	-	-	-	-
GCF_002852365.2___NZ_CP036303.1__Kp_spp_pneumoniae__plasmid_p2_015093_comp	Kp_spp_pneumoniae__plasmid_p2_015093_comp	ASM285236v2	GCF_002852365.2	China: Sichuan, Chengdu	Asia	Asia	C0	C0_S1900	405	9265	ST11	Klebsiella pneumoniae	strong	1	10060	10060	10060	no	-	0	0	0	0	-	0	-	0	-	0	-	0	-	0	-	-	-	-	-	-	-	-	-	-	-	-	-	-	-	-	-	-	-	-	-	-	-	-	-	-	-	-	-	-	-	-	-	-	-	-	-	-	-	-	-	-	-	-	-	-	-	-	-	-	-	-	-	-	-	-	-	-	-	-	-	-	-	-	-	-	-	-	-	-	-
GCF_002852365.2___NZ_CP036304.1__Kp_spp_pneumoniae__plasmid_p3_015093_comp	Kp_spp_pneumoniae__plasmid_p3_015093_comp	ASM285236v2	GCF_002852365.2	China: Sichuan, Chengdu	Asia	Asia	C0	C0_S1899	278	9265	ST11	Klebsiella pneumoniae	strong	1	5596	5596	5596	no	N50	0	0	0	0	-	0	-	0	-	0	-	0	-	0	-	-	-	-	-	-	-	-	-	-	-	-	-	-	-	-	-	-	-	-	-	-	-	-	-	-	-	-	-	-	-	-	-	-	-	-	-	-	-	-	-	-	-	-	-	-	-	-	-	-	-	-	-	-	-	-	-	-	-	-	-	-	-	-	-	-	-	-	-	-	-
GCF_002852675.2___NZ_CP046963.1__Kp_spp_pneumoniae__plasmid_pKPC2_020130_comp	Kp_spp_pneumoniae__plasmid_pKPC2_020130_comp	ASM285267v2	GCF_002852675.2	China: Sichuan, Chengdu	Asia	Asia	C0	C0_S1885	88	9265	ST11	Klebsiella pneumoniae	strong	1	152833	152833	152833	no	-	0	2	4	4	-	0	-	0	-	0	-	0	-	0	-	rmtB	-	-	-	-	-	-	-	-	-	-	-	TEM-1D.v1^	-	CTX-M-65	-	KPC-2	-	-	-	-	-	-	-	-	-	-	-	-	-	-	-	-	-	-	-	-	-	-	-	-	-	-	-	-	-	-	-	-	-	-	-	-	-	-	-	-	-	-	-	-	-	-	-	-	-	-	-	-	-
GCF_002852675.2___NZ_CP046964.1__Kp_spp_pneumoniae__plasmid_p1_020130_comp	Kp_spp_pneumoniae__plasmid_p1_020130_comp	ASM285267v2	GCF_002852675.2	China: Sichuan, Chengdu	Asia	Asia	C0	C0_S1869	32	9265	ST11	Klebsiella pneumoniae	strong	1	55161	55161	55161	no	-	0	0	0	0	-	0	-	0	-	0	-	0	-	0	-	-	-	-	-	-	-	-	-	-	-	-	-	-	-	-	-	-	-	-	-	-	-	-	-	-	-	-	-	-	-	-	-	-	-	-	-	-	-	-	-	-	-	-	-	-	-	-	-	-	-	-	-	-	-	-	-	-	-	-	-	-	-	-	-	-	-	-	-	-	-
GCF_002852675.2___NZ_CP046965.1__Kp_spp_pneumoniae__plasmid_p2_020130_comp	Kp_spp_pneumoniae__plasmid_p2_020130_comp	ASM285267v2	GCF_002852675.2	China: Sichuan, Chengdu	Asia	Asia	C0	C0_S1900	405	9265	ST11	Klebsiella pneumoniae	strong	1	10060	10060	10060	no	-	0	0	0	0	-	0	-	0	-	0	-	0	-	0	-	-	-	-	-	-	-	-	-	-	-	-	-	-	-	-	-	-	-	-	-	-	-	-	-	-	-	-	-	-	-	-	-	-	-	-	-	-	-	-	-	-	-	-	-	-	-	-	-	-	-	-	-	-	-	-	-	-	-	-	-	-	-	-	-	-	-	-	-	-	-
GCF_002852675.2___NZ_CP046966.1__Kp_spp_pneumoniae__plasmid_p3_020130_comp	Kp_spp_pneumoniae__plasmid_p3_020130_comp	ASM285267v2	GCF_002852675.2	China: Sichuan, Chengdu	Asia	Asia	C0	C0_S1899	278	9265	ST11	Klebsiella pneumoniae	strong	1	5596	5596	5596	no	N50	0	0	0	0	-	0	-	0	-	0	-	0	-	0	-	-	-	-	-	-	-	-	-	-	-	-	-	-	-	-	-	-	-	-	-	-	-	-	-	-	-	-	-	-	-	-	-	-	-	-	-	-	-	-	-	-	-	-	-	-	-	-	-	-	-	-	-	-	-	-	-	-	-	-	-	-	-	-	-	-	-	-	-	-	-
GCF_002852785.2___NZ_CP043358.1__Kp_spp_pneumoniae__plasmid_pKPC2_020120_comp	Kp_spp_pneumoniae__plasmid_pKPC2_020120_comp	ASM285278v2	GCF_002852785.2	China: Sichuan, Chengdu	Asia	Asia	C0	C0_S1885	88	9265	ST11	Klebsiella pneumoniae	strong	1	154719	154719	154719	no	-	0	2	4	4	-	0	-	0	-	0	-	0	-	0	-	rmtB	-	-	-	-	-	-	-	-	-	-	-	TEM-1D.v1^	-	CTX-M-65	-	KPC-2	-	-	-	-	-	-	-	-	-	-	-	-	-	-	-	-	-	-	-	-	-	-	-	-	-	-	-	-	-	-	-	-	-	-	-	-	-	-	-	-	-	-	-	-	-	-	-	-	-	-	-	-	-
GCF_002852785.2___NZ_CP043359.1__Kp_spp_pneumoniae__plasmid_p1_020120_comp	Kp_spp_pneumoniae__plasmid_p1_020120_comp	ASM285278v2	GCF_002852785.2	China: Sichuan, Chengdu	Asia	Asia	C0	C0_S1880	69	9265	ST11	Klebsiella pneumoniae	strong	1	205652	205652	205652	no	-	0	0	4	5	-	0	-	0	-	0	-	0	-	0	-	aadA2^;aph3-Ia.v1^	-	-	-	-	mphA	-	-	sul1	-	-	dfrA12	-	-	-	-	-	-	-	-	-	-	-	-	-	-	-	-	-	-	-	-	-	-	-	-	-	-	-	-	-	-	-	-	-	-	-	-	-	-	-	-	-	-	-	-	-	-	-	-	-	-	-	-	-	-	-	-	-	-
GCF_002852785.2___NZ_CP043360.1__Kp_spp_pneumoniae__plasmid_p2_020120_comp	Kp_spp_pneumoniae__plasmid_p2_020120_comp	ASM285278v2	GCF_002852785.2	China: Sichuan, Chengdu	Asia	Asia	C0	C0_S1900	405	9265	ST11	Klebsiella pneumoniae	strong	1	10060	10060	10060	no	-	0	0	0	0	-	0	-	0	-	0	-	0	-	0	-	-	-	-	-	-	-	-	-	-	-	-	-	-	-	-	-	-	-	-	-	-	-	-	-	-	-	-	-	-	-	-	-	-	-	-	-	-	-	-	-	-	-	-	-	-	-	-	-	-	-	-	-	-	-	-	-	-	-	-	-	-	-	-	-	-	-	-	-	-	-
GCF_002852785.2___NZ_CP043361.1__Kp_spp_pneumoniae__plasmid_p3_020120_comp	Kp_spp_pneumoniae__plasmid_p3_020120_comp	ASM285278v2	GCF_002852785.2	China: Sichuan, Chengdu	Asia	Asia	C0	C0_S1899	278	9265	ST11	Klebsiella pneumoniae	strong	1	5596	5596	5596	no	N50	0	0	0	0	-	0	-	0	-	0	-	0	-	0	-	-	-	-	-	-	-	-	-	-	-	-	-	-	-	-	-	-	-	-	-	-	-	-	-	-	-	-	-	-	-	-	-	-	-	-	-	-	-	-	-	-	-	-	-	-	-	-	-	-	-	-	-	-	-	-	-	-	-	-	-	-	-	-	-	-	-	-	-	-	-
GCF_002852915.4___NZ_CP027063.3__Kv__plasmid_pVir_030666_comp	Kv__plasmid_pVir_030666_comp	ASM285291v4	GCF_002852915.4	China: Sichuan, Chengdu	Asia	Asia	C0	C0_S63	1	9265	ST595	Klebsiella variicola subsp. variicola	strong	1	236161	236161	236161	no	-	4	0	0	0	ybt 4; plasmid	65-1LV	-	0	iuc 1	1	iro 1	2	rmp 1; KpVP-1 (truncated)	40-1LV	rmpA2_3-47%	-	-	-	-	-	-	-	-	-	-	-	-	-	-	-	-	-	-	-	-	-	-	-	-	-	-	-	-	-	-	-	23	27	30	18	13	65	384*	9	18	26	35	-	-	-	-	-	-	-	-	-	-	-	-	-	-	-	1	1	1	1	1	1	4	1	1	54-47%	3	2	-
GCF_002852945.3___NZ_CP028779.2__Kp_spp_pneumoniae__plasmid_p1_020046_comp	Kp_spp_pneumoniae__plasmid_p1_020046_comp	ASM285294v3	GCF_002852945.3	China: Yibin, Sichuan	Asia	Asia	C88	C88_S0	2	2	ST11	Klebsiella pneumoniae	strong	1	3999	3999	3999	no	N50	0	0	0	0	-	0	-	0	-	0	-	0	-	0	-	-	-	-	-	-	-	-	-	-	-	-	-	-	-	-	-	-	-	-	-	-	-	-	-	-	-	-	-	-	-	-	-	-	-	-	-	-	-	-	-	-	-	-	-	-	-	-	-	-	-	-	-	-	-	-	-	-	-	-	-	-	-	-	-	-	-	-	-	-	-
GCF_002852945.3___NZ_CP028780.2__Kp_spp_pneumoniae__plasmid_p2_020046_comp	Kp_spp_pneumoniae__plasmid_p2_020046_comp	ASM285294v3	GCF_002852945.3	China: Yibin, Sichuan	Asia	Asia	C7	C7_S2	15	25	ST11	Klebsiella pneumoniae	strong	1	2442	2442	2442	no	N50	0	0	0	0	-	0	-	0	-	0	-	0	-	0	-	-	-	-	-	-	-	-	-	-	-	-	-	-	-	-	-	-	-	-	-	-	-	-	-	-	-	-	-	-	-	-	-	-	-	-	-	-	-	-	-	-	-	-	-	-	-	-	-	-	-	-	-	-	-	-	-	-	-	-	-	-	-	-	-	-	-	-	-	-	-
GCF_002852945.3___NZ_CP028781.2__Kp_spp_pneumoniae__plasmid_pNDM5_020046_comp	Kp_spp_pneumoniae__plasmid_pNDM5_020046_comp	ASM285294v3	GCF_002852945.3	China: Yibin, Sichuan	Asia	Asia	C0	C0_S1898	223	9265	ST11	Klebsiella pneumoniae	strong	1	159311	159311	159311	no	-	0	2	5	6	-	0	-	0	-	0	-	0	-	0	-	aadA2^;aph3-Ia.v1^	-	-	-	-	mphA	-	-	sul1	-	-	dfrA12	-	-	-	-	NDM-5	-	-	-	-	-	-	-	-	-	-	-	-	-	-	-	-	-	-	-	-	-	-	-	-	-	-	-	-	-	-	-	-	-	-	-	-	-	-	-	-	-	-	-	-	-	-	-	-	-	-	-	-	-
GCF_002852945.3___NZ_CP028782.2__Kp_spp_pneumoniae__plasmid_pCTXM27_020046_comp	Kp_spp_pneumoniae__plasmid_pCTXM27_020046_comp	ASM285294v3	GCF_002852945.3	China: Yibin, Sichuan	Asia	Asia	C0	C0_S1902	893	9265	ST11	Klebsiella pneumoniae	strong	1	74010	74010	74010	no	-	0	1	8	10	-	0	-	0	-	0	-	0	-	0	-	aac(6')-Ib-cr.v2;aadA16*	-	-	qnrB2.v2^	-	-	floR.v1*	arr-3	sul1;sul1	tet(D)	-	dfrA27	-	-	CTX-M-27	-	-	-	-	-	-	-	-	-	-	-	-	-	-	-	-	-	-	-	-	-	-	-	-	-	-	-	-	-	-	-	-	-	-	-	-	-	-	-	-	-	-	-	-	-	-	-	-	-	-	-	-	-	-	-
GCF_002852975.3___NZ_CP029379.1__Kp_spp_pneumoniae__plasmid_p1_020079_comp	Kp_spp_pneumoniae__plasmid_p1_020079_comp	ASM285297v3	GCF_002852975.3	China: Dazhou, Sichuan	Asia	Asia	C0	C0_S1900	405	9265	ST11	Klebsiella pneumoniae	strong	1	11970	11970	11970	no	-	0	0	0	0	-	0	-	0	-	0	-	0	-	0	-	-	-	-	-	-	-	-	-	-	-	-	-	-	-	-	-	-	-	-	-	-	-	-	-	-	-	-	-	-	-	-	-	-	-	-	-	-	-	-	-	-	-	-	-	-	-	-	-	-	-	-	-	-	-	-	-	-	-	-	-	-	-	-	-	-	-	-	-	-	-
GCF_002852975.3___NZ_CP029380.1__Kp_spp_pneumoniae__plasmid_p2_020079_comp	Kp_spp_pneumoniae__plasmid_p2_020079_comp	ASM285297v3	GCF_002852975.3	China: Dazhou, Sichuan	Asia	Asia	C0	C0_S1899	278	9265	ST11	Klebsiella pneumoniae	strong	1	5596	5596	5596	no	N50	0	0	0	0	-	0	-	0	-	0	-	0	-	0	-	-	-	-	-	-	-	-	-	-	-	-	-	-	-	-	-	-	-	-	-	-	-	-	-	-	-	-	-	-	-	-	-	-	-	-	-	-	-	-	-	-	-	-	-	-	-	-	-	-	-	-	-	-	-	-	-	-	-	-	-	-	-	-	-	-	-	-	-	-	-
GCF_002852975.3___NZ_CP029381.1__Kp_spp_pneumoniae__plasmid_pKPC2_020079_comp	Kp_spp_pneumoniae__plasmid_pKPC2_020079_comp	ASM285297v3	GCF_002852975.3	China: Dazhou, Sichuan	Asia	Asia	C0	C0_S1896	178	9265	ST11	Klebsiella pneumoniae	strong	1	146790	146790	146790	no	-	0	2	4	5	-	0	-	0	-	0	-	0	-	0	-	rmtB	-	-	-	-	-	-	-	-	-	-	-	TEM-1D.v1^	-	CTX-M-65;SHV-12	-	KPC-2	-	238S;240K;35Q	-	-	-	-	-	-	-	-	-	-	-	-	-	-	-	-	-	-	-	-	-	-	-	-	-	-	-	-	-	-	-	-	-	-	-	-	-	-	-	-	-	-	-	-	-	-	-	-	-	-	-
GCF_002852975.3___NZ_CP029382.1__Kp_spp_pneumoniae__plasmid_pLAP2_020079_comp	Kp_spp_pneumoniae__plasmid_pLAP2_020079_comp	ASM285297v3	GCF_002852975.3	China: Dazhou, Sichuan	Asia	Asia	C0	C0_S1897	192	9265	ST11	Klebsiella pneumoniae	strong	1	85185	85185	85185	no	-	0	0	5	5	-	0	-	0	-	0	-	0	-	0	-	-	-	-	qnrS1	-	-	-	-	sul2	tet(A).v1	-	dfrA14.v2*	LAP-2	-	-	-	-	-	-	-	-	-	-	catII.2*?-0%	-	-	-	-	-	-	-	-	-	-	-	-	-	-	-	-	-	-	-	-	-	-	-	-	-	-	-	-	-	-	-	-	-	-	-	-	-	-	-	-	-	-	-	-	-	-
GCF_002852975.3___NZ_CP029383.2__Kp_spp_pneumoniae__plasmid_pVir_020079_comp	Kp_spp_pneumoniae__plasmid_pVir_020079_comp	ASM285297v3	GCF_002852975.3	China: Dazhou, Sichuan	Asia	Asia	C0	C0_S1879	61	9265	ST11	Klebsiella pneumoniae	strong	1	178741	178741	178741	no	-	3	0	0	0	-	0	-	0	iuc 1	1	-	0	rmp 1; KpVP-1 (truncated)	40-1LV	rmpA2_3-47%	-	-	-	-	-	-	-	-	-	-	-	-	-	-	-	-	-	-	-	-	-	-	-	-	-	-	-	-	-	-	-	-	-	-	-	-	-	-	-	-	-	-	-	-	-	-	-	-	-	-	-	-	-	-	-	-	-	1	1	1	1	1	-	-	-	-	54-47%	3	2	iroN_1*-0%
GCF_002852995.3___NZ_CP028784.1__Kp__plasmid_p1_020049_comp	Kp__plasmid_p1_020049_comp	ASM285299v3	GCF_002852995.3	China: Leshan, Sichuan	Asia	Asia	C0	C0_S1898	223	9265	ST1	Klebsiella pneumoniae	strong	1	182097	182097	182097	no	-	0	0	0	0	-	0	-	0	-	0	-	0	-	0	-	-	-	-	-	-	-	-	-	-	-	-	-	-	-	-	-	-	-	-	-	-	-	-	-	-	-	-	-	-	-	-	-	-	-	-	-	-	-	-	-	-	-	-	-	-	-	-	-	-	-	-	-	-	-	-	-	-	-	-	-	-	-	-	-	-	-	-	-	-	-
GCF_002852995.3___NZ_CP028785.2__Kp__plasmid_p2_020049_comp	Kp__plasmid_p2_020049_comp	ASM285299v3	GCF_002852995.3	China: Leshan, Sichuan	Asia	Asia	C0	C0_S1768	8	9265	ST1	Klebsiella pneumoniae	strong	1	5733	5733	5733	no	N50	0	0	0	0	-	0	-	0	-	0	-	0	-	0	-	-	-	-	-	-	-	-	-	-	-	-	-	-	-	-	-	-	-	-	-	-	-	-	-	-	-	-	-	-	-	-	-	-	-	-	-	-	-	-	-	-	-	-	-	-	-	-	-	-	-	-	-	-	-	-	-	-	-	-	-	-	-	-	-	-	-	-	-	-	-
GCF_002852995.3___NZ_CP028786.2__Kp__plasmid_pNDM1_020049_comp	Kp__plasmid_pNDM1_020049_comp	ASM285299v3	GCF_002852995.3	China: Leshan, Sichuan	Asia	Asia	C0	C0_S1898	223	9265	ST1	Klebsiella pneumoniae	strong	1	54035	54035	54035	no	-	0	2	2	2	-	0	-	0	-	0	-	0	-	0	-	-	-	-	-	-	-	-	-	-	-	-	-	-	-	SHV-12	-	NDM-1	-	238S;240K;35Q	-	-	-	-	-	-	-	-	-	-	-	-	-	-	-	-	-	-	-	-	-	-	-	-	-	-	-	-	-	-	-	-	-	-	-	-	-	-	-	-	-	-	-	-	-	-	-	-	-	-	-
GCF_002853435.3___NZ_CP028543.1__Kp_spp_pneumoniae__plasmid_p1_020143_comp	Kp_spp_pneumoniae__plasmid_p1_020143_comp	ASM285343v3	GCF_002853435.3	China: Zigong, Sichuan	Asia	Asia	C0	C0_S1894	152	9265	ST11	Klebsiella pneumoniae	strong	1	159355	159355	159355	no	-	0	0	3	4	-	0	-	0	-	0	-	0	-	0	-	aac(3)-IId^;aadA2	-	-	-	-	-	-	-	sul1*	-	-	dfrA12	-	-	-	-	-	-	-	-	-	-	-	-	-	-	-	-	-	-	-	-	-	-	-	-	-	-	-	-	-	-	-	-	-	-	-	-	-	-	-	-	-	-	-	-	-	-	-	-	-	-	-	-	-	-	-	-	-	-
GCF_002853435.3___NZ_CP028544.1__Kp_spp_pneumoniae__plasmid_p2_020143_comp	Kp_spp_pneumoniae__plasmid_p2_020143_comp	ASM285343v3	GCF_002853435.3	China: Zigong, Sichuan	Asia	Asia	C0	C0_S1717	5	9265	ST11	Klebsiella pneumoniae	strong	1	110562	110562	110562	no	-	0	0	0	0	-	0	-	0	-	0	-	0	-	0	-	-	-	-	-	-	-	-	-	-	-	-	-	-	-	-	-	-	-	-	-	-	-	-	-	-	-	-	-	-	-	-	-	-	-	-	-	-	-	-	-	-	-	-	-	-	-	-	-	-	-	-	-	-	-	-	-	-	-	-	-	-	-	-	-	-	-	-	-	-	-
GCF_002853435.3___NZ_CP028545.2__Kp_spp_pneumoniae__plasmid_p3_020143_comp	Kp_spp_pneumoniae__plasmid_p3_020143_comp	ASM285343v3	GCF_002853435.3	China: Zigong, Sichuan	Asia	Asia	C0	C0_S1900	405	9265	ST11	Klebsiella pneumoniae	strong	1	10060	10060	10060	no	-	0	0	0	0	-	0	-	0	-	0	-	0	-	0	-	-	-	-	-	-	-	-	-	-	-	-	-	-	-	-	-	-	-	-	-	-	-	-	-	-	-	-	-	-	-	-	-	-	-	-	-	-	-	-	-	-	-	-	-	-	-	-	-	-	-	-	-	-	-	-	-	-	-	-	-	-	-	-	-	-	-	-	-	-	-
GCF_002853435.3___NZ_CP028546.2__Kp_spp_pneumoniae__plasmid_p4_020143_comp	Kp_spp_pneumoniae__plasmid_p4_020143_comp	ASM285343v3	GCF_002853435.3	China: Zigong, Sichuan	Asia	Asia	C0	C0_S1899	278	9265	ST11	Klebsiella pneumoniae	strong	1	5596	5596	5596	no	N50	0	0	0	0	-	0	-	0	-	0	-	0	-	0	-	-	-	-	-	-	-	-	-	-	-	-	-	-	-	-	-	-	-	-	-	-	-	-	-	-	-	-	-	-	-	-	-	-	-	-	-	-	-	-	-	-	-	-	-	-	-	-	-	-	-	-	-	-	-	-	-	-	-	-	-	-	-	-	-	-	-	-	-	-	-
GCF_002853435.3___NZ_CP028547.2__Kp_spp_pneumoniae__plasmid_pKPC2_020143_comp	Kp_spp_pneumoniae__plasmid_pKPC2_020143_comp	ASM285343v3	GCF_002853435.3	China: Zigong, Sichuan	Asia	Asia	C0	C0_S1070	1	9265	ST11	Klebsiella pneumoniae	strong	1	73791	73791	73791	no	-	0	2	5	5	-	0	-	0	-	0	-	0	-	0	-	rmtB	-	-	-	-	-	catII.2*	-	-	-	-	-	TEM-1D.v1^	-	SHV-12	-	KPC-2	-	238S;240K;35Q	-	-	-	-	-	-	-	-	-	-	-	-	-	-	-	-	-	-	-	-	-	-	-	-	-	-	-	-	-	-	-	-	-	-	-	-	-	-	-	-	-	-	-	-	-	-	-	-	-	-	-
GCF_002853475.2___NZ_CP037964.1__Kp__plasmid_pMCR8_020135_comp	Kp__plasmid_pMCR8_020135_comp	ASM285347v2	GCF_002853475.2	China: Sichuan	Asia	Asia	C0	C0_hub	363	9265	ST1	Klebsiella pneumoniae	strong	1	131811	131811	131811	no	-	0	0	8	17	-	0	-	0	-	0	-	0	-	0	-	aac(3)-IId^;aac(6')-Ib-cr.v2;aadA16*;aph3-Ia.v1;strA.v1^;strA.v1^;strB.v1;strB.v1	mcr-8.1*	-	-	-	mphA	-	arr-3	sul1;sul2;sul2*	tet(A).v1	-	dfrA27	TEM-1D.v1^	-	-	-	-	-	-	-	-	-	-	-	-	-	-	-	-	-	-	-	-	-	-	-	-	-	-	-	-	-	-	-	-	-	-	-	-	-	-	-	-	-	-	-	-	-	-	-	-	-	-	-	-	-	-	-	-	-
GCF_002853475.2___NZ_CP037965.1__Kp__plasmid_pNDM1_020135_comp	Kp__plasmid_pNDM1_020135_comp	ASM285347v2	GCF_002853475.2	China: Sichuan	Asia	Asia	C0	C0_S1898	223	9265	ST1	Klebsiella pneumoniae	strong	1	54035	54035	54035	no	-	0	2	2	2	-	0	-	0	-	0	-	0	-	0	-	-	-	-	-	-	-	-	-	-	-	-	-	-	-	SHV-12	-	NDM-1	-	238S;240K;35Q	-	-	-	-	-	-	-	-	-	-	-	-	-	-	-	-	-	-	-	-	-	-	-	-	-	-	-	-	-	-	-	-	-	-	-	-	-	-	-	-	-	-	-	-	-	-	-	-	-	-	-
GCF_002853475.2___NZ_CP037966.1__Kp__plasmid_p1_020135_comp	Kp__plasmid_p1_020135_comp	ASM285347v2	GCF_002853475.2	China: Sichuan	Asia	Asia	C0	C0_S1898	223	9265	ST1	Klebsiella pneumoniae	strong	1	179816	179816	179816	no	-	0	0	0	0	-	0	-	0	-	0	-	0	-	0	-	-	-	-	-	-	-	-	-	-	-	-	-	-	-	-	-	-	-	-	-	-	-	-	-	-	-	-	-	-	-	-	-	-	-	-	-	-	-	-	-	-	-	-	-	-	-	-	-	-	-	-	-	-	-	-	-	-	-	-	-	-	-	-	-	-	-	-	-	-	-
GCF_002853475.2___NZ_CP037967.1__Kp__plasmid_p2_020135_comp	Kp__plasmid_p2_020135_comp	ASM285347v2	GCF_002853475.2	China: Sichuan	Asia	Asia	C0	C0_S1768	8	9265	ST1	Klebsiella pneumoniae	strong	1	5733	5733	5733	no	N50	0	0	0	0	-	0	-	0	-	0	-	0	-	0	-	-	-	-	-	-	-	-	-	-	-	-	-	-	-	-	-	-	-	-	-	-	-	-	-	-	-	-	-	-	-	-	-	-	-	-	-	-	-	-	-	-	-	-	-	-	-	-	-	-	-	-	-	-	-	-	-	-	-	-	-	-	-	-	-	-	-	-	-	-	-
GCF_002893825.1___NZ_CP025952.1__Kp_spp_pneumoniae__plasmid_pKPGD4_comp	Kp_spp_pneumoniae__plasmid_pKPGD4_comp	ASM289382v1	GCF_002893825.1	China	Asia	Asia	C0	C0_S1885	88	9265	ST11	Klebsiella pneumoniae	strong	1	170821	170821	170821	no	-	0	2	6	6	-	0	-	0	-	0	-	0	-	0	-	rmtB	-	fosA3	-	-	-	catII.2*	-	-	-	-	-	TEM-1D.v1^	-	CTX-M-65	-	KPC-2	-	-	-	-	-	-	-	-	-	-	-	-	-	-	-	-	-	-	-	-	-	-	-	-	-	-	-	-	-	-	-	-	-	-	-	-	-	-	-	-	-	-	-	-	-	-	-	-	-	-	-	-	-
GCF_002894385.2___NZ_CP043345.1__Kp_spp_pneumoniae__plasmid_pKPC2_020039_comp	Kp_spp_pneumoniae__plasmid_pKPC2_020039_comp	ASM289438v2	GCF_002894385.2	China: Sichuan, Chengdu	Asia	Asia	C0	C0_S1896	178	9265	ST3627	Klebsiella pneumoniae	strong	1	128614	128614	128614	no	-	0	2	5	6	-	0	-	0	-	0	-	0	-	0	-	rmtB	-	fosA3	-	-	-	-	-	-	-	-	-	TEM-1D.v1^	-	CTX-M-65;SHV-12	-	KPC-2	-	238S;240K;35Q	-	-	-	-	-	-	-	-	-	-	-	-	-	-	-	-	-	-	-	-	-	-	-	-	-	-	-	-	-	-	-	-	-	-	-	-	-	-	-	-	-	-	-	-	-	-	-	-	-	-	-
GCF_002894385.2___NZ_CP043346.1__Kp_spp_pneumoniae__plasmid_p1_020039_comp	Kp_spp_pneumoniae__plasmid_p1_020039_comp	ASM289438v2	GCF_002894385.2	China: Sichuan, Chengdu	Asia	Asia	C0	C0_S1900	405	9265	ST3627	Klebsiella pneumoniae	strong	1	10060	10060	10060	no	-	0	0	0	0	-	0	-	0	-	0	-	0	-	0	-	-	-	-	-	-	-	-	-	-	-	-	-	-	-	-	-	-	-	-	-	-	-	-	-	-	-	-	-	-	-	-	-	-	-	-	-	-	-	-	-	-	-	-	-	-	-	-	-	-	-	-	-	-	-	-	-	-	-	-	-	-	-	-	-	-	-	-	-	-	-
GCF_002894385.2___NZ_CP043347.1__Kp_spp_pneumoniae__plasmid_p2_020039_comp	Kp_spp_pneumoniae__plasmid_p2_020039_comp	ASM289438v2	GCF_002894385.2	China: Sichuan, Chengdu	Asia	Asia	C0	C0_S1899	278	9265	ST3627	Klebsiella pneumoniae	strong	1	5596	5596	5596	no	N50	0	0	0	0	-	0	-	0	-	0	-	0	-	0	-	-	-	-	-	-	-	-	-	-	-	-	-	-	-	-	-	-	-	-	-	-	-	-	-	-	-	-	-	-	-	-	-	-	-	-	-	-	-	-	-	-	-	-	-	-	-	-	-	-	-	-	-	-	-	-	-	-	-	-	-	-	-	-	-	-	-	-	-	-	-
GCF_002903005.1___NZ_CP026172.1__Kp__plasmid_pKPN-bbef_comp	Kp__plasmid_pKPN-bbef_comp	ASM290300v1	GCF_002903005.1	USA	North America	North America	C0	C0_S948	1	9265	ST252	Klebsiella pneumoniae	strong	1	243967	243967	243967	no	-	0	0	0	0	-	0	-	0	-	0	-	0	-	0	-	-	-	-	-	-	-	-	-	-	-	-	-	-	-	-	-	-	-	-	-	-	-	-	-	-	-	-	-	-	-	-	-	-	-	-	-	-	-	-	-	-	-	-	-	-	-	-	-	-	-	-	-	-	-	-	-	-	-	-	-	-	-	-	-	-	-	-	-	-	-
GCF_002903005.1___NZ_CP026173.1__Kp__plasmid_pKPN-c4ac_comp	Kp__plasmid_pKPN-c4ac_comp	ASM290300v1	GCF_002903005.1	USA	North America	North America	C0	C0_S1902	893	9265	ST252	Klebsiella pneumoniae	strong	1	64271	64271	64271	no	-	0	0	2	3	-	0	-	0	-	0	-	0	-	0	-	strA.v1^;strB.v1	-	-	-	-	-	-	-	sul2	-	-	-	-	-	-	-	-	-	-	-	-	-	-	-	-	-	-	-	-	-	-	-	-	-	-	-	-	-	-	-	-	-	-	-	-	-	-	-	-	-	-	-	-	-	-	-	-	-	-	-	-	-	-	-	-	-	-	-	-	-
GCF_002903005.1___NZ_CP026174.1__Kp__plasmid_pKPN-0d7f_comp	Kp__plasmid_pKPN-0d7f_comp	ASM290300v1	GCF_002903005.1	USA	North America	North America	C0	C0_S1902	893	9265	ST252	Klebsiella pneumoniae	strong	1	93680	93680	93680	no	-	0	0	2	3	-	0	-	0	-	0	-	0	-	0	-	strA.v1^;strB.v1	-	-	-	-	-	-	-	sul2	-	-	-	-	-	-	-	-	-	-	-	-	-	-	-	-	-	-	-	-	-	-	-	-	-	-	-	-	-	-	-	-	-	-	-	-	-	-	-	-	-	-	-	-	-	-	-	-	-	-	-	-	-	-	-	-	-	-	-	-	-
GCF_002903005.1___NZ_CP026175.1__Kp__plasmid_pKPC-0cc9_comp	Kp__plasmid_pKPC-0cc9_comp	ASM290300v1	GCF_002903005.1	USA	North America	North America	C0	C0_S1902	893	9265	ST252	Klebsiella pneumoniae	strong	1	172259	172259	172259	no	-	0	2	1	1	-	0	-	0	-	0	-	0	-	0	-	-	-	-	-	-	-	-	-	-	-	-	-	-	-	-	-	KPC-2	-	-	-	-	-	-	-	-	-	-	-	-	-	-	-	-	-	-	-	-	-	-	-	-	-	-	-	-	-	-	-	-	-	-	-	-	-	-	-	-	-	-	-	-	-	-	-	-	-	-	-	-	-
GCF_002903005.1___NZ_CP026176.1__Kp__plasmid_pKPN-bb08_comp	Kp__plasmid_pKPN-bb08_comp	ASM290300v1	GCF_002903005.1	USA	North America	North America	C0	C0_S1902	893	9265	ST252	Klebsiella pneumoniae	strong	1	18977	18977	18977	no	-	0	0	0	0	-	0	-	0	-	0	-	0	-	0	-	-	-	-	-	-	-	-	-	-	-	-	-	-	-	-	-	-	-	-	-	-	-	-	-	-	-	-	-	-	-	-	-	-	-	-	-	-	-	-	-	-	-	-	-	-	-	-	-	-	-	-	-	-	-	-	-	-	-	-	-	-	-	-	-	-	-	-	-	-	-
GCF_002903025.1___NZ_CP026179.1__Kp__plasmid_pKPC-224e_comp	Kp__plasmid_pKPC-224e_comp	ASM290302v1	GCF_002903025.1	USA	North America	North America	C0	C0_hub	363	9265	ST359	Klebsiella pneumoniae	strong	1	237571	237571	237571	no	-	0	2	7	11	-	0	-	0	-	0	-	0	-	0	-	aac(6')-Ib'.v1*;aadA*;strA.v1^;strB.v1	-	-	qnrB19^	-	-	-	-	sul2	-	-	dfrA14.v2*	OXA-9.v1;TEM-1D.v1^	-	SHV-12	-	KPC-2	-	238S;240K;35Q	-	-	-	-	-	-	-	-	-	-	-	-	-	-	-	-	-	-	-	-	-	-	-	-	-	-	-	-	-	-	-	-	-	-	-	-	-	-	-	-	-	-	-	-	-	-	-	-	-	-	-
GCF_002903025.1___NZ_CP026180.1__Kp__plasmid_pKPN-9729_comp	Kp__plasmid_pKPN-9729_comp	ASM290302v1	GCF_002903025.1	USA	North America	North America	C0	C0_S128	1	9265	ST359	Klebsiella pneumoniae	strong	1	97198	97198	97198	no	-	0	0	0	0	-	0	-	0	-	0	-	0	-	0	-	-	-	-	-	-	-	-	-	-	-	-	-	-	-	-	-	-	-	-	-	-	-	-	-	-	-	-	-	-	-	-	-	-	-	-	-	-	-	-	-	-	-	-	-	-	-	-	-	-	-	-	-	-	-	-	-	-	-	-	-	-	-	-	-	-	-	-	-	-	-
GCF_002903025.1___NZ_CP026181.1__Kp__plasmid_pKPN-6a23_comp	Kp__plasmid_pKPN-6a23_comp	ASM290302v1	GCF_002903025.1	USA	North America	North America	C0	C0_S1902	893	9265	ST359	Klebsiella pneumoniae	strong	1	94405	94405	94405	no	-	0	0	0	0	-	0	-	0	-	0	-	0	-	0	-	-	-	-	-	-	-	-	-	-	-	-	-	-	-	-	-	-	-	-	-	-	-	-	-	-	-	-	-	-	-	-	-	-	-	-	-	-	-	-	-	-	-	-	-	-	-	-	-	-	-	-	-	-	-	-	-	-	-	-	-	-	-	-	-	-	-	-	-	-	-
GCF_002903025.1___NZ_CP026182.1__Kp__plasmid_pKPN-0c4e_comp	Kp__plasmid_pKPN-0c4e_comp	ASM290302v1	GCF_002903025.1	USA	North America	North America	C0	C0_S1742	6	9265	ST359	Klebsiella pneumoniae	strong	1	61178	61178	61178	no	-	0	0	0	0	-	0	-	0	-	0	-	0	-	0	-	-	-	-	-	-	-	-	-	-	-	-	-	-	-	-	-	-	-	-	-	-	-	-	-	-	-	-	-	-	-	-	-	-	-	-	-	-	-	-	-	-	-	-	-	-	-	-	-	-	-	-	-	-	-	-	-	-	-	-	-	-	-	-	-	-	-	-	-	-	-
GCF_002903025.1___NZ_CP026183.1__Kp__plasmid_pKPN-dfda_comp	Kp__plasmid_pKPN-dfda_comp	ASM290302v1	GCF_002903025.1	USA	North America	North America	C0	C0_S1902	893	9265	ST359	Klebsiella pneumoniae	strong	1	6974	6974	6974	no	N50	0	0	0	0	-	0	-	0	-	0	-	0	-	0	-	-	-	-	-	-	-	-	-	-	-	-	-	-	-	-	-	-	-	-	-	-	-	-	-	-	-	-	-	-	-	-	-	-	-	-	-	-	-	-	-	-	-	-	-	-	-	-	-	-	-	-	-	-	-	-	-	-	-	-	-	-	-	-	-	-	-	-	-	-	-
GCF_002903025.1___NZ_CP026184.1__Kp__plasmid_pKPN-af73_comp	Kp__plasmid_pKPN-af73_comp	ASM290302v1	GCF_002903025.1	USA	North America	North America	C0	C0_S1827	14	9265	ST359	Klebsiella pneumoniae	strong	1	60046	60046	60046	no	-	0	0	0	0	-	0	-	0	-	0	-	0	-	0	-	-	-	-	-	-	-	-	-	-	-	-	-	-	-	-	-	-	-	-	-	-	-	-	-	-	-	-	-	-	-	-	-	-	-	-	-	-	-	-	-	-	-	-	-	-	-	-	-	-	-	-	-	-	-	-	-	-	-	-	-	-	-	-	-	-	-	-	-	-	-
GCF_002903025.1___NZ_CP026185.1__Kp__plasmid_pKPN-9a0d_comp	Kp__plasmid_pKPN-9a0d_comp	ASM290302v1	GCF_002903025.1	USA	North America	North America	C0	C0_S1767	8	9265	ST359	Klebsiella pneumoniae	strong	1	40784	40784	40784	no	-	0	0	0	0	-	0	-	0	-	0	-	0	-	0	-	-	-	-	-	-	-	-	-	-	-	-	-	-	-	-	-	-	-	-	-	-	-	-	-	-	-	-	-	-	-	-	-	-	-	-	-	-	-	-	-	-	-	-	-	-	-	-	-	-	-	-	-	-	-	-	-	-	-	-	-	-	-	-	-	-	-	-	-	-	-
GCF_002903025.1___NZ_CP026186.1__Kp__plasmid_pKPN-3967_comp	Kp__plasmid_pKPN-3967_comp	ASM290302v1	GCF_002903025.1	USA	North America	North America	C0	C0_S780	1	9265	ST359	Klebsiella pneumoniae	strong	1	373179	373179	373179	no	-	0	0	0	0	-	0	-	0	-	0	-	0	-	0	-	-	-	-	-	-	-	-	-	-	-	-	-	-	-	-	-	-	-	-	-	-	-	-	-	-	-	-	-	-	-	-	-	-	-	-	-	-	-	-	-	-	-	-	-	-	-	-	-	-	-	-	-	-	-	-	-	-	-	-	-	-	-	-	-	-	-	-	-	-	-
GCF_002909775.1___NZ_CP036328.1__Kp__plasmid_pIncFIBpQil_comp	Kp__plasmid_pIncFIBpQil_comp	ASM290977v2	GCF_002909775.1	India	Asia	Asia	C0	C0_S1871	33	9265	ST231	Klebsiella pneumoniae	strong	1	130775	130775	130775	no	-	0	0	5	7	-	0	-	0	-	0	-	0	-	0	-	aac(6')-Ib;aadA2*;rmtF	-	-	-	-	mphA	catA1^	arr-2	sul1*	-	-	-	-	-	-	-	-	-	-	-	-	-	CTX-M-157*?-0%;dfrA12*-40%	-	-	-	-	-	-	-	-	-	-	-	-	-	-	-	-	-	-	-	-	-	-	-	-	-	-	-	-	-	-	-	-	-	-	-	-	-	-	-	-	-	-	-	-	-	-	-
GCF_002918585.2___NZ_CP036446.1__Kp__plasmid_unnamed1_comp	Kp__plasmid_unnamed1_comp	ASM291858v2	GCF_002918585.2	USA	North America	North America	C0	C0_S1350	2	9265	ST340	Klebsiella pneumoniae	strong	1	96395	96395	96395	no	-	0	0	1	1	-	0	-	0	-	0	-	0	-	0	-	aph3-Ia.v1^	-	-	-	-	-	-	-	-	-	-	-	-	-	-	-	-	-	-	-	-	-	-	-	-	-	-	-	-	-	-	-	-	-	-	-	-	-	-	-	-	-	-	-	-	-	-	-	-	-	-	-	-	-	-	-	-	-	-	-	-	-	-	-	-	-	-	-	-	-
GCF_002918585.2___NZ_CP036447.1__Kp__plasmid_unnamed2_comp	Kp__plasmid_unnamed2_comp	ASM291858v2	GCF_002918585.2	USA	North America	North America	C0	C0_S1877	71	9265	ST340	Klebsiella pneumoniae	strong	1	87465	87465	87465	no	-	0	0	5	8	-	0	-	0	-	0	-	0	-	0	-	aadA*?;aadA2;aadA2^	-	-	-	-	mphA	cmlA1*	-	sul1;sul3	-	-	dfrA12	-	-	-	-	-	-	-	-	-	-	-	-	-	-	-	-	-	-	-	-	-	-	-	-	-	-	-	-	-	-	-	-	-	-	-	-	-	-	-	-	-	-	-	-	-	-	-	-	-	-	-	-	-	-	-	-	-	-
GCF_002918585.2___NZ_CP036448.1__Kp__plasmid_pKPC-e4b7_comp	Kp__plasmid_pKPC-e4b7_comp	ASM291858v2	GCF_002918585.2	USA	North America	North America	C0	C0_S1832	16	9265	ST340	Klebsiella pneumoniae	strong	1	51570	51570	51570	no	-	0	2	2	2	-	0	-	0	-	0	-	0	-	0	-	-	-	-	qnrS1	-	-	-	-	-	-	-	-	-	-	-	-	KPC-3	-	-	-	-	-	-	-	-	-	-	-	-	-	-	-	-	-	-	-	-	-	-	-	-	-	-	-	-	-	-	-	-	-	-	-	-	-	-	-	-	-	-	-	-	-	-	-	-	-	-	-	-	-
GCF_002918585.2___NZ_CP036449.1__Kp__plasmid_pKPC-610e_comp	Kp__plasmid_pKPC-610e_comp	ASM291858v2	GCF_002918585.2	USA	North America	North America	C0	C0_S1901	503	9265	ST340	Klebsiella pneumoniae	strong	1	19305	19305	19305	no	-	0	2	1	1	-	0	-	0	-	0	-	0	-	0	-	-	-	-	-	-	-	-	-	-	-	-	-	-	-	-	-	KPC-3	-	-	-	-	-	-	-	-	-	-	-	-	-	-	-	-	-	-	-	-	-	-	-	-	-	-	-	-	-	-	-	-	-	-	-	-	-	-	-	-	-	-	-	-	-	-	-	-	-	-	-	-	-
GCF_002935085.1___NZ_CP026393.1__Kp__plasmid_pKPN-8171_comp	Kp__plasmid_pKPN-8171_comp	ASM293508v1	GCF_002935085.1	USA	North America	North America	C0	C0_S1902	893	9265	ST252	Klebsiella pneumoniae	strong	1	6761	6761	6761	no	N50	0	0	0	0	-	0	-	0	-	0	-	0	-	0	-	-	-	-	-	-	-	-	-	-	-	-	-	-	-	-	-	-	-	-	-	-	-	-	-	-	-	-	-	-	-	-	-	-	-	-	-	-	-	-	-	-	-	-	-	-	-	-	-	-	-	-	-	-	-	-	-	-	-	-	-	-	-	-	-	-	-	-	-	-	-
GCF_002935085.1___NZ_CP026394.1__Kp__plasmid_pKPC-e937_comp	Kp__plasmid_pKPC-e937_comp	ASM293508v1	GCF_002935085.1	USA	North America	North America	C0	C0_S1901	503	9265	ST252	Klebsiella pneumoniae	strong	1	63725	63725	63725	no	-	0	2	1	1	-	0	-	0	-	0	-	0	-	0	-	-	-	-	-	-	-	-	-	-	-	-	-	-	-	-	-	KPC-2	-	-	-	-	-	-	-	-	-	-	-	-	-	-	-	-	-	-	-	-	-	-	-	-	-	-	-	-	-	-	-	-	-	-	-	-	-	-	-	-	-	-	-	-	-	-	-	-	-	-	-	-	-
GCF_002935085.1___NZ_CP026395.1__Kp__plasmid_pKPC-edb7_comp	Kp__plasmid_pKPC-edb7_comp	ASM293508v1	GCF_002935085.1	USA	North America	North America	C0	C0_S1798	11	9265	ST252	Klebsiella pneumoniae	strong	1	80642	80642	80642	no	-	0	2	5	5	-	0	-	0	-	0	-	0	-	0	-	ant(2'')-Ia	-	-	qnrB19^	-	-	-	-	-	-	-	-	TEM-1D.v1^	-	SHV-12	-	KPC-2	-	238S;240K;35Q	-	-	-	-	-	-	-	-	-	-	-	-	-	-	-	-	-	-	-	-	-	-	-	-	-	-	-	-	-	-	-	-	-	-	-	-	-	-	-	-	-	-	-	-	-	-	-	-	-	-	-
GCF_002935085.1___NZ_CP026396.1__Kp__plasmid_pKPN-8c6e_comp	Kp__plasmid_pKPN-8c6e_comp	ASM293508v1	GCF_002935085.1	USA	North America	North America	C0	C0_S435	1	9265	ST252	Klebsiella pneumoniae	strong	1	144072	144072	144072	no	-	0	0	0	0	-	0	-	0	-	0	-	0	-	0	-	-	-	-	-	-	-	-	-	-	-	-	-	-	-	-	-	-	-	-	-	-	-	-	-	-	-	-	-	-	-	-	-	-	-	-	-	-	-	-	-	-	-	-	-	-	-	-	-	-	-	-	-	-	-	-	-	-	-	-	-	-	-	-	-	-	-	-	-	-	-
GCF_002935085.1___NZ_CP026397.1__Kp__plasmid_pKPN-10f7_comp	Kp__plasmid_pKPN-10f7_comp	ASM293508v1	GCF_002935085.1	USA	North America	North America	C0	C0_S1888	98	9265	ST252	Klebsiella pneumoniae	strong	1	220406	220406	220406	no	-	0	0	0	0	-	0	-	0	-	0	-	0	-	0	-	-	-	-	-	-	-	-	-	-	-	-	-	-	-	-	-	-	-	-	-	-	-	-	-	-	-	-	-	-	-	-	-	-	-	-	-	-	-	-	-	-	-	-	-	-	-	-	-	-	-	-	-	-	-	-	-	-	-	-	-	-	-	-	-	-	-	-	-	-	-
GCF_002935085.1___NZ_CP026398.1__Kp__plasmid_pKPN-edaa_comp	Kp__plasmid_pKPN-edaa_comp	ASM293508v1	GCF_002935085.1	USA	North America	North America	C0	C0_S886	1	9265	ST252	Klebsiella pneumoniae	strong	1	249238	249238	249238	no	-	0	0	0	0	-	0	-	0	-	0	-	0	-	0	-	-	-	-	-	-	-	-	-	-	-	-	-	-	-	-	-	-	-	-	-	-	-	-	-	-	-	-	-	-	-	-	-	-	-	-	-	-	-	-	-	-	-	-	-	-	-	-	-	-	-	-	-	-	-	-	-	-	-	-	-	-	-	-	-	-	-	-	-	-	-
GCF_002944845.1___NZ_CP026587.1__Kp__plasmid_p1_comp	Kp__plasmid_p1_comp	ASM294484v1	GCF_002944845.1	China:Nanchang	Asia	Asia	C0	C0_S1839	18	9265	ST86	Klebsiella pneumoniae	strong	1	215697	215697	215697	no	-	3	0	0	0	-	0	-	0	iuc 1	1-1LV	iro 1	1	rmp 1; KpVP-1 (truncated)	27	rmpA2_9	-	-	-	-	-	-	-	-	-	-	-	-	-	-	-	-	-	-	-	-	-	-	-	-	-	-	-	-	-	-	-	-	-	-	-	-	-	-	-	-	-	-	-	-	-	-	-	-	-	-	-	-	-	-	-	-	-	1	1	1	29	1	1	1	1	1	4-47%	2	2	-
GCF_002944845.1___NZ_CP026588.1__Kp__plasmid_p2_comp	Kp__plasmid_p2_comp	ASM294484v1	GCF_002944845.1	China:Nanchang	Asia	Asia	C0	C0_S1884	92	9265	ST86	Klebsiella pneumoniae	strong	1	126149	126149	126149	no	-	0	1	10	11	-	0	-	0	-	0	-	0	-	0	-	aac(6')-Ib-cr.v2;aadA16*	-	-	qnrS1	-	mphA	floR.v1	arr-3	sul1	tet(A).v2	-	dfrA27	TEM-1D.v1^	-	CTX-M-3	-	-	-	-	-	-	-	-	-	-	-	-	-	-	-	-	-	-	-	-	-	-	-	-	-	-	-	-	-	-	-	-	-	-	-	-	-	-	-	-	-	-	-	-	-	-	-	-	-	-	-	-	-	-	-
GCF_002944845.1___NZ_CP026589.1__Kp__plasmid_p3_comp	Kp__plasmid_p3_comp	ASM294484v1	GCF_002944845.1	China:Nanchang	Asia	Asia	C0	C0_S1885	88	9265	ST86	Klebsiella pneumoniae	strong	1	89247	89247	89247	no	-	0	2	5	5	-	0	-	0	-	0	-	0	-	0	-	rmtB	-	fosA3*	-	-	-	-	-	-	-	-	-	TEM-1D.v1^	-	CTX-M-65	-	KPC-2	-	-	-	-	-	-	-	-	-	-	-	-	-	-	-	-	-	-	-	-	-	-	-	-	-	-	-	-	-	-	-	-	-	-	-	-	-	-	-	-	-	-	-	-	-	-	-	-	-	-	-	-	-
GCF_002944845.1___NZ_CP026590.1__Kp__plasmid_p4_comp	Kp__plasmid_p4_comp	ASM294484v1	GCF_002944845.1	China:Nanchang	Asia	Asia	C0	C0_S1876	47	9265	ST86	Klebsiella pneumoniae	strong	1	49215	49215	49215	no	-	0	2	3	3	-	0	-	0	-	0	-	0	-	0	-	-	-	-	qnrS1	-	-	-	-	-	-	-	dfrA14.v2*	-	-	-	-	NDM-1	-	-	-	-	-	-	-	-	-	-	-	-	-	-	-	-	-	-	-	-	-	-	-	-	-	-	-	-	-	-	-	-	-	-	-	-	-	-	-	-	-	-	-	-	-	-	-	-	-	-	-	-	-
GCF_002951555.1___NZ_CP018884.1__Kp_spp_pneumoniae__plasmid_unnamed1_comp	Kp_spp_pneumoniae__plasmid_unnamed1_comp	ASM295155v1	GCF_002951555.1	Brazil: Rio de Janeiro	South America	South America	C0	C0_hub	363	9265	ST437	Klebsiella pneumoniae	strong	1	121863	121863	121863	no	-	0	2	7	7	-	0	-	0	-	0	-	0	-	0	-	aac(3)-IId^	-	-	qnrB1.v1	-	-	catA1^	-	-	-	-	dfrA30*	TEM-1D.v1^	-	CTX-M-15	-	KPC-2	-	-	-	-	-	-	-	-	-	-	-	-	-	-	-	-	-	-	-	-	-	-	-	-	-	-	-	-	-	-	-	-	-	-	-	-	-	-	-	-	-	-	-	-	-	-	-	-	-	-	-	-	-
GCF_002951595.1___NZ_CP018886.1__Kp_spp_pneumoniae__plasmid_pIncF_comp	Kp_spp_pneumoniae__plasmid_pIncF_comp	ASM295159v1	GCF_002951595.1	Brazil: Rio de Janeiro	South America	South America	C0	C0_S1894	152	9265	ST437	Klebsiella pneumoniae	strong	1	217456	217456	217456	no	-	0	0	3	3	-	0	-	0	-	0	-	0	-	0	-	aph3-Ia.v1^	-	-	-	-	mphA	-	-	sul1	-	-	-	-	-	-	-	-	-	-	-	-	-	-	-	-	-	-	-	-	-	-	-	-	-	-	-	-	-	-	-	-	-	-	-	-	-	-	-	-	-	-	-	-	-	-	-	-	-	-	-	-	-	-	-	-	-	-	-	-	-
GCF_002951595.1___NZ_CP018887.1__Kp_spp_pneumoniae__plasmid_pIncN_comp	Kp_spp_pneumoniae__plasmid_pIncN_comp	ASM295159v1	GCF_002951595.1	Brazil: Rio de Janeiro	South America	South America	C0	C0_S1901	503	9265	ST437	Klebsiella pneumoniae	strong	1	123208	123208	123208	no	-	0	2	6	6	-	0	-	0	-	0	-	0	-	0	-	aac(6')-Ib-cr.v2	-	-	-	-	-	CatB4.v1	-	-	tet(A).v1	-	dfrA30*	OXA-1	-	-	-	KPC-2	-	-	-	-	-	-	-	-	-	-	-	-	-	-	-	-	-	-	-	-	-	-	-	-	-	-	-	-	-	-	-	-	-	-	-	-	-	-	-	-	-	-	-	-	-	-	-	-	-	-	-	-	-
GCF_002951635.1___NZ_CP014121.1__Kp__plasmid_unnamed1_comp	Kp__plasmid_unnamed1_comp	ASM295163v1	GCF_002951635.1	USA:DC	North America	North America	C0	C0_S1894	152	9265	ST13	Klebsiella pneumoniae	strong	1	200203	200203	200203	no	-	0	0	1	1	-	0	-	0	-	0	-	0	-	0	-	-	-	-	-	-	-	-	-	-	tet(D)	-	-	-	-	-	-	-	-	-	-	-	-	-	-	-	-	-	-	-	-	-	-	-	-	-	-	-	-	-	-	-	-	-	-	-	-	-	-	-	-	-	-	-	-	-	-	-	-	-	-	-	-	-	-	-	-	-	-	-	-
GCF_002951635.1___NZ_CP014122.1__Kp__plasmid_unnamed4_comp	Kp__plasmid_unnamed4_comp	ASM295163v1	GCF_002951635.1	USA:DC	North America	North America	C0	C0_S1901	503	9265	ST13	Klebsiella pneumoniae	strong	1	25882	25882	25882	no	-	0	0	0	0	-	0	-	0	-	0	-	0	-	0	-	-	-	-	-	-	-	-	-	-	-	-	-	-	-	-	-	-	-	-	-	-	-	-	-	-	-	-	-	-	-	-	-	-	-	-	-	-	-	-	-	-	-	-	-	-	-	-	-	-	-	-	-	-	-	-	-	-	-	-	-	-	-	-	-	-	-	-	-	-	-
GCF_002953295.1___NZ_CP014073.1__Kqp__plasmid_unnamed2_comp	Kqp__plasmid_unnamed2_comp	ASM295329v1	GCF_002953295.1	USA:VA	North America	North America	C0	C0_S1592	3	9265	ST489	Klebsiella quasipneumoniae subsp. similipneumoniae	strong	1	151998	151998	151998	no	-	0	0	0	0	-	0	-	0	-	0	-	0	-	0	-	-	-	-	-	-	-	-	-	-	-	-	-	-	-	-	-	-	-	-	-	-	-	-	-	-	-	-	-	-	-	-	-	-	-	-	-	-	-	-	-	-	-	-	-	-	-	-	-	-	-	-	-	-	-	-	-	-	-	-	-	-	-	-	-	-	-	-	-	-	-
GCF_002966875.1___NZ_CP025212.1__Kp__plasmid_unnamed1_comp	Kp__plasmid_unnamed1_comp	ASM296687v1	GCF_002966875.1	China: Hangzhou	Asia	Asia	C0	C0_S597	1	9265	ST34	Klebsiella pneumoniae	strong	1	145759	145759	145759	no	-	0	0	0	0	-	0	-	0	-	0	-	0	-	0	-	-	-	-	-	-	-	-	-	-	-	-	-	-	-	-	-	-	-	-	-	-	-	-	-	-	-	-	-	-	-	-	-	-	-	-	-	-	-	-	-	-	-	-	-	-	-	-	-	-	-	-	-	-	-	-	-	-	-	-	-	-	-	-	-	-	-	-	-	-	-
GCF_002966875.1___NZ_CP025213.1__Kp__plasmid_unnamed2_comp	Kp__plasmid_unnamed2_comp	ASM296687v1	GCF_002966875.1	China: Hangzhou	Asia	Asia	C0	C0_S836	1	9265	ST34	Klebsiella pneumoniae	strong	1	103957	103957	103957	no	-	0	0	0	0	-	0	-	0	-	0	-	0	-	0	-	-	-	-	-	-	-	-	-	-	-	-	-	-	-	-	-	-	-	-	-	-	-	-	-	-	-	-	-	-	-	-	-	-	-	-	-	-	-	-	-	-	-	-	-	-	-	-	-	-	-	-	-	-	-	-	-	-	-	-	-	-	-	-	-	-	-	-	-	-	-
GCF_002966875.1___NZ_CP025214.1__Kp__plasmid_unnamed3_comp	Kp__plasmid_unnamed3_comp	ASM296687v1	GCF_002966875.1	China: Hangzhou	Asia	Asia	C0	C0_S1868	31	9265	ST34	Klebsiella pneumoniae	strong	1	87395	87395	87395	no	-	0	0	0	0	-	0	-	0	-	0	-	0	-	0	-	-	-	-	-	-	-	-	-	-	-	-	-	-	-	-	-	-	-	-	-	-	-	-	-	-	-	-	-	-	-	-	-	-	-	-	-	-	-	-	-	-	-	-	-	-	-	-	-	-	-	-	-	-	-	-	-	-	-	-	-	-	-	-	-	-	-	-	-	-	-
GCF_002966875.1___NZ_CP025215.1__Kp__plasmid_unnamed4_comp	Kp__plasmid_unnamed4_comp	ASM296687v1	GCF_002966875.1	China: Hangzhou	Asia	Asia	C0	C0_S1898	223	9265	ST34	Klebsiella pneumoniae	strong	1	68637	68637	68637	no	-	0	2	1	1	-	0	-	0	-	0	-	0	-	0	-	-	-	-	-	-	-	-	-	-	-	-	-	-	-	-	-	NDM-7	-	-	-	-	-	-	-	-	-	-	-	-	-	-	-	-	-	-	-	-	-	-	-	-	-	-	-	-	-	-	-	-	-	-	-	-	-	-	-	-	-	-	-	-	-	-	-	-	-	-	-	-	-
GCF_002967795.2___NZ_CP053365.1__Kp__plasmid_p1_comp	Kp__plasmid_p1_comp	ASM296779v2	GCF_002967795.2	India	Asia	Asia	C0	C0_S1791	10	9265	ST11	Klebsiella pneumoniae	strong	1	329160	329160	329160	no	-	0	2	8	10	-	0	-	0	-	0	-	0	-	0	-	aac(6')-Ib3^;aph(3')-VI;rmtC	-	-	qnrB1.v1	-	mphA	catA1^	-	sul1	-	-	dfrA14.v2*	CMY-6	-	-	-	NDM-1	-	-	-	-	-	-	-	-	-	-	-	-	-	-	-	-	-	-	-	-	-	-	-	-	-	-	-	-	-	-	-	-	-	-	-	-	-	-	-	-	-	-	-	-	-	-	-	-	-	-	-	-	-
GCF_002967795.2___NZ_CP053366.1__Kp__plasmid_p2_comp	Kp__plasmid_p2_comp	ASM296779v2	GCF_002967795.2	India	Asia	Asia	C0	C0_S1761	7	9265	ST11	Klebsiella pneumoniae	strong	1	40446	40446	40446	no	-	0	0	0	0	-	0	-	0	-	0	-	0	-	0	-	-	-	-	-	-	-	-	-	-	-	-	-	-	-	-	-	-	-	-	-	-	-	-	-	-	-	-	-	-	-	-	-	-	-	-	-	-	-	-	-	-	-	-	-	-	-	-	-	-	-	-	-	-	-	-	-	-	-	-	-	-	-	-	-	-	-	-	-	-	-
GCF_002970375.3___NZ_CP034040.1__Kp_spp_pneumoniae__plasmid_p1_comp	Kp_spp_pneumoniae__plasmid_p1_comp	ASM297037v3	GCF_002970375.3	USA: Ohio	North America	North America	C0	C0_hub	363	9265	ST395	Klebsiella pneumoniae	strong	1	213351	213351	213351	no	-	0	0	3	3	-	0	-	0	-	0	-	0	-	0	-	-	-	-	qnrS1	-	-	catA1^	-	-	-	-	-	TEM-1D.v1^	-	-	-	-	-	-	-	-	-	-	-	-	-	-	-	-	-	-	-	-	-	-	-	-	-	-	-	-	-	-	-	-	-	-	-	-	-	-	-	-	-	-	-	-	-	-	-	-	-	-	-	-	-	-	-	-	-
GCF_002970375.3___NZ_CP034041.1__Kp_spp_pneumoniae__plasmid_p2_comp	Kp_spp_pneumoniae__plasmid_p2_comp	ASM297037v3	GCF_002970375.3	USA: Ohio	North America	North America	C0	C0_S1895	150	9265	ST395	Klebsiella pneumoniae	strong	1	65202	65202	65202	no	-	0	2	1	1	-	0	-	0	-	0	-	0	-	0	-	-	-	-	-	-	-	-	-	-	-	-	-	-	-	-	-	OXA-48	-	-	-	-	-	-	-	-	-	-	-	-	-	-	-	-	-	-	-	-	-	-	-	-	-	-	-	-	-	-	-	-	-	-	-	-	-	-	-	-	-	-	-	-	-	-	-	-	-	-	-	-	-
GCF_002970375.3___NZ_CP034042.1__Kp_spp_pneumoniae__plasmid_p3_comp	Kp_spp_pneumoniae__plasmid_p3_comp	ASM297037v3	GCF_002970375.3	USA: Ohio	North America	North America	C23	C23_S0	24	24	ST395	Klebsiella pneumoniae	strong	1	5010	5010	5010	no	N50	0	0	0	0	-	0	-	0	-	0	-	0	-	0	-	-	-	-	-	-	-	-	-	-	-	-	-	-	-	-	-	-	-	-	-	-	-	-	-	-	-	-	-	-	-	-	-	-	-	-	-	-	-	-	-	-	-	-	-	-	-	-	-	-	-	-	-	-	-	-	-	-	-	-	-	-	-	-	-	-	-	-	-	-	-
GCF_002970375.3___NZ_CP034043.1__Kp_spp_pneumoniae__plasmid_p4_comp	Kp_spp_pneumoniae__plasmid_p4_comp	ASM297037v3	GCF_002970375.3	USA: Ohio	North America	North America	C0	C0_S1891	121	9265	ST395	Klebsiella pneumoniae	strong	1	3511	3511	3511	no	N50	0	0	0	0	-	0	-	0	-	0	-	0	-	0	-	-	-	-	-	-	-	-	-	-	-	-	-	-	-	-	-	-	-	-	-	-	-	-	-	-	-	-	-	-	-	-	-	-	-	-	-	-	-	-	-	-	-	-	-	-	-	-	-	-	-	-	-	-	-	-	-	-	-	-	-	-	-	-	-	-	-	-	-	-	-
GCF_003006175.1___NZ_CP024430.1__Kp__plasmid_p48896_1_comp	Kp__plasmid_p48896_1_comp	ASM300617v1	GCF_003006175.1	Pakistan	Asia	Asia	C0	C0_hub	363	9265	ST147	Klebsiella pneumoniae	strong	1	131243	131243	131243	no	-	0	1	6	10	-	0	-	0	-	0	-	0	-	0	-	aadA2^;strA.v1;strA.v1;strB.v1;strB.v1	-	-	-	-	-	catII.2*	-	sul2	-	-	dfrA12	TEM-1D.v1^	-	CTX-M-15	-	-	-	-	-	-	-	-	-	-	-	-	-	-	-	-	-	-	-	-	-	-	-	-	-	-	-	-	-	-	-	-	-	-	-	-	-	-	-	-	-	-	-	-	-	-	-	-	-	-	-	-	-	-	-
GCF_003006175.1___NZ_CP024431.1__Kp__plasmid_p48896_2_comp	Kp__plasmid_p48896_2_comp	ASM300617v1	GCF_003006175.1	Pakistan	Asia	Asia	C0	C0_S1868	31	9265	ST147	Klebsiella pneumoniae	strong	1	114815	114815	114815	no	-	0	0	1	2	-	0	-	0	-	0	-	0	-	0	-	aac(6')-Ib;rmtF	-	-	-	-	-	-	-	-	-	-	-	-	-	-	-	-	-	-	-	-	-	-	-	-	-	-	-	-	-	-	-	-	-	-	-	-	-	-	-	-	-	-	-	-	-	-	-	-	-	-	-	-	-	-	-	-	-	-	-	-	-	-	-	-	-	-	-	-	-
GCF_003006175.1___NZ_CP024432.1__Kp__plasmid_p48896_3_comp	Kp__plasmid_p48896_3_comp	ASM300617v1	GCF_003006175.1	Pakistan	Asia	Asia	C0	C0_S1266	1	9265	ST147	Klebsiella pneumoniae	strong	1	45291	45291	45291	no	-	0	0	0	0	-	0	-	0	-	0	-	0	-	0	-	-	-	-	-	-	-	-	-	-	-	-	-	-	-	-	-	-	-	-	-	-	-	-	-	-	-	-	-	-	-	-	-	-	-	-	-	-	-	-	-	-	-	-	-	-	-	-	-	-	-	-	-	-	-	-	-	-	-	-	-	-	-	-	-	-	-	-	-	-	-
GCF_003006175.1___NZ_CP024433.1__Kp__plasmid_p48896_4_comp	Kp__plasmid_p48896_4_comp	ASM300617v1	GCF_003006175.1	Pakistan	Asia	Asia	C0	C0_S1864	29	9265	ST147	Klebsiella pneumoniae	strong	1	55118	55118	55118	no	-	0	0	0	0	-	0	-	0	-	0	-	0	-	0	-	-	-	-	-	-	-	-	-	-	-	-	-	-	-	-	-	-	-	-	-	-	-	-	-	-	-	-	-	-	-	-	-	-	-	-	-	-	-	-	-	-	-	-	-	-	-	-	-	-	-	-	-	-	-	-	-	-	-	-	-	-	-	-	-	-	-	-	-	-	-
GCF_003006175.1___NZ_CP024434.1__Kp__plasmid_p48896_5_comp	Kp__plasmid_p48896_5_comp	ASM300617v1	GCF_003006175.1	Pakistan	Asia	Asia	C4	C4_S3	31	67	ST147	Klebsiella pneumoniae	strong	1	4715	4715	4715	no	N50	0	0	0	0	-	0	-	0	-	0	-	0	-	0	-	-	-	-	-	-	-	-	-	-	-	-	-	-	-	-	-	-	-	-	-	-	-	-	-	-	-	-	-	-	-	-	-	-	-	-	-	-	-	-	-	-	-	-	-	-	-	-	-	-	-	-	-	-	-	-	-	-	-	-	-	-	-	-	-	-	-	-	-	-	-
GCF_003006175.1___NZ_CP024435.1__Kp__plasmid_p48896_6_comp	Kp__plasmid_p48896_6_comp	ASM300617v1	GCF_003006175.1	Pakistan	Asia	Asia	C0	C0_S1902	893	9265	ST147	Klebsiella pneumoniae	strong	1	4167	4167	4167	no	N50	0	0	0	0	-	0	-	0	-	0	-	0	-	0	-	-	-	-	-	-	-	-	-	-	-	-	-	-	-	-	-	-	-	-	-	-	-	-	-	-	-	-	-	-	-	-	-	-	-	-	-	-	-	-	-	-	-	-	-	-	-	-	-	-	-	-	-	-	-	-	-	-	-	-	-	-	-	-	-	-	-	-	-	-	-
GCF_003006175.1___NZ_CP024436.1__Kp__plasmid_p48896_7_comp	Kp__plasmid_p48896_7_comp	ASM300617v1	GCF_003006175.1	Pakistan	Asia	Asia	C0	C0_S1730	5	9265	ST147	Klebsiella pneumoniae	strong	1	2056	2056	2056	no	N50	0	0	0	0	-	0	-	0	-	0	-	0	-	0	-	-	-	-	-	-	-	-	-	-	-	-	-	-	-	-	-	-	-	-	-	-	-	-	-	-	-	-	-	-	-	-	-	-	-	-	-	-	-	-	-	-	-	-	-	-	-	-	-	-	-	-	-	-	-	-	-	-	-	-	-	-	-	-	-	-	-	-	-	-	-
GCF_003020825.1___NZ_CP023479.1__Kqp__plasmid_pKQPS142a_comp	Kqp__plasmid_pKQPS142a_comp	ASM302082v1	GCF_003020825.1	Brazil: City of Belo Horizonte, State of Minas Gerais	South America	South America	C0	C0_S719	1	9265	ST3874	Klebsiella quasipneumoniae subsp. similipneumoniae	strong	1	189707	189707	189707	no	-	0	0	0	0	-	0	-	0	-	0	-	0	-	0	-	-	-	-	-	-	-	-	-	-	-	-	-	-	-	-	-	-	-	-	-	-	-	-	-	-	-	-	-	-	-	-	-	-	-	-	-	-	-	-	-	-	-	-	-	-	-	-	-	-	-	-	-	-	-	-	-	-	-	-	-	-	-	-	-	-	-	-	-	-	-
GCF_003020825.1___NZ_CP023480.1__Kqp__plasmid_pKQPS142b_comp	Kqp__plasmid_pKQPS142b_comp	ASM302082v1	GCF_003020825.1	Brazil: City of Belo Horizonte, State of Minas Gerais	South America	South America	C0	C0_S1834	16	9265	ST3874	Klebsiella quasipneumoniae subsp. similipneumoniae	strong	1	10951	10951	10951	no	-	0	2	2	2	-	0	-	0	-	0	-	0	-	0	-	aph(3')-VIa*	-	-	-	-	-	-	-	-	-	-	-	-	-	-	-	KPC-2	-	-	-	-	-	-	-	-	-	-	-	-	-	-	-	-	-	-	-	-	-	-	-	-	-	-	-	-	-	-	-	-	-	-	-	-	-	-	-	-	-	-	-	-	-	-	-	-	-	-	-	-	-
GCF_003030045.1___NZ_CP028181.1__Kp__plasmid_pGMI16-005_01_comp	Kp__plasmid_pGMI16-005_01_comp	ASM303004v1	GCF_003030045.1	Denmark	Europe	Europe	C0	C0_hub	363	9265	ST512	Klebsiella pneumoniae	strong	1	227967	227967	227967	no	-	0	2	7	7	-	0	-	0	-	0	-	0	-	0	-	aadA2^	-	-	-	-	mphA	catA1^	-	sul1	-	-	dfrA12	TEM-1D.v1^	-	-	-	KPC-3	-	-	-	-	-	OXA-9.v1*-42%	-	-	-	-	-	-	-	-	-	-	-	-	-	-	-	-	-	-	-	-	-	-	-	-	-	-	-	-	-	-	-	-	-	-	-	-	-	-	-	-	-	-	-	-	-	-	-
GCF_003030045.1___NZ_CP028182.1__Kp__plasmid_pGMI16-005_02_comp	Kp__plasmid_pGMI16-005_02_comp	ASM303004v1	GCF_003030045.1	Denmark	Europe	Europe	C0	C0_S1898	223	9265	ST512	Klebsiella pneumoniae	strong	1	43380	43380	43380	no	-	0	0	0	0	-	0	-	0	-	0	-	0	-	0	-	-	-	-	-	-	-	-	-	-	-	-	-	-	-	-	-	-	SHV-11	35Q	-	-	-	-	-	-	-	-	-	-	-	-	-	-	-	-	-	-	-	-	-	-	-	-	-	-	-	-	-	-	-	-	-	-	-	-	-	-	-	-	-	-	-	-	-	-	-	-	-	-	-
GCF_003030145.1___NZ_CP028177.1__Kp__plasmid_pGMI16-006_1_comp	Kp__plasmid_pGMI16-006_1_comp	ASM303014v1	GCF_003030145.1	Germany	Europe	Europe	C0	C0_S1901	503	9265	ST15	Klebsiella pneumoniae	strong	1	116768	116768	116768	no	-	0	1	4	7	-	0	-	0	-	0	-	0	-	0	-	aac(3)-IId^;aac(6')-Ib'.v1;aadA*	-	-	-	-	-	-	-	-	tet(D)	-	-	TEM-1D.v1^;TEM-1D.v1^	-	SHV-12	-	-	-	238S;240K;35Q	-	-	-	OXA-9.v1*-42%	-	-	-	-	-	-	-	-	-	-	-	-	-	-	-	-	-	-	-	-	-	-	-	-	-	-	-	-	-	-	-	-	-	-	-	-	-	-	-	-	-	-	-	-	-	-	-
GCF_003030145.1___NZ_CP028178.1__Kp__plasmid_pGMI16-006_2_comp	Kp__plasmid_pGMI16-006_2_comp	ASM303014v1	GCF_003030145.1	Germany	Europe	Europe	C0	C0_S382	1	9265	ST15	Klebsiella pneumoniae	strong	1	100222	100222	100222	no	-	0	2	5	8	-	0	-	0	-	0	-	0	-	0	-	aac(6')-Ib'.v1;aadA*;aph(3')-VI	-	-	qnrS1	-	-	-	-	-	-	-	-	OXA-9.v1;TEM-1D.v1^	-	CTX-M-15	-	NDM-1	-	-	-	-	-	-	-	-	-	-	-	-	-	-	-	-	-	-	-	-	-	-	-	-	-	-	-	-	-	-	-	-	-	-	-	-	-	-	-	-	-	-	-	-	-	-	-	-	-	-	-	-	-
GCF_003030145.1___NZ_CP028179.1__Kp__plasmid_pGMI16-006_3_comp	Kp__plasmid_pGMI16-006_3_comp	ASM303014v1	GCF_003030145.1	Germany	Europe	Europe	C0	C0_S789	1	9265	ST15	Klebsiella pneumoniae	strong	1	38695	38695	38695	no	-	0	0	3	4	-	0	-	0	-	0	-	0	-	0	-	strA.v1*;strB.v1*	-	-	-	-	-	-	-	sul2	-	-	dfrA14.v2*	-	-	-	-	-	-	-	-	-	-	-	-	-	-	-	-	-	-	-	-	-	-	-	-	-	-	-	-	-	-	-	-	-	-	-	-	-	-	-	-	-	-	-	-	-	-	-	-	-	-	-	-	-	-	-	-	-	-
GCF_003031325.1___NZ_CP024875.1__Kp__plasmid_pNH25.1_comp	Kp__plasmid_pNH25.1_comp	ASM303132v1	GCF_003031325.1	Thailand	Asia	Asia	C0	C0_S592	1	9265	ST15	Klebsiella pneumoniae	strong	1	227692	227692	227692	no	-	0	0	3	3	-	0	-	0	-	0	-	0	-	0	-	-	-	-	-	-	-	catA1*	-	-	tet(D)	-	dfrA5	-	-	-	-	-	-	-	-	-	-	-	-	-	-	-	-	-	-	-	-	-	-	-	-	-	-	-	-	-	-	-	-	-	-	-	-	-	-	-	-	-	-	-	-	-	-	-	-	-	-	-	-	-	-	-	-	-	-
GCF_003031325.1___NZ_CP024876.1__Kp__plasmid_pNH25.2_comp	Kp__plasmid_pNH25.2_comp	ASM303132v1	GCF_003031325.1	Thailand	Asia	Asia	C0	C0_S1884	92	9265	ST15	Klebsiella pneumoniae	strong	1	129299	129299	129299	no	-	0	1	7	12	-	0	-	0	-	0	-	0	-	0	-	aac(3)-IId^;aac(6')-Ib-cr.v2;aadA16*;aph3-Ia.v1;strA.v1^;strB.v1	-	-	-	-	mphA	-	arr-3	sul2*	tet(A).v1	-	dfrA27	-	-	CTX-M-15	-	-	-	-	-	-	-	-	sul1?-0%	-	-	-	-	-	-	-	-	-	-	-	-	-	-	-	-	-	-	-	-	-	-	-	-	-	-	-	-	-	-	-	-	-	-	-	-	-	-	-	-	-	-	-	-	-	-
GCF_003031325.1___NZ_CP024877.1__Kp__plasmid_pNH25.3_comp	Kp__plasmid_pNH25.3_comp	ASM303132v1	GCF_003031325.1	Thailand	Asia	Asia	C0	C0_S475	1	9265	ST15	Klebsiella pneumoniae	strong	1	109720	109720	109720	no	-	0	0	0	0	-	0	-	0	-	0	-	0	-	0	-	-	-	-	-	-	-	-	-	-	-	-	-	-	-	-	-	-	-	-	-	-	-	-	-	-	-	-	-	-	-	-	-	-	-	-	-	-	-	-	-	-	-	-	-	-	-	-	-	-	-	-	-	-	-	-	-	-	-	-	-	-	-	-	-	-	-	-	-	-	-
GCF_003031325.1___NZ_CP024878.1__Kp__plasmid_pNH25.4_comp	Kp__plasmid_pNH25.4_comp	ASM303132v1	GCF_003031325.1	Thailand	Asia	Asia	C0	C0_S440	1	9265	ST15	Klebsiella pneumoniae	strong	1	73339	73339	73339	no	-	0	1	2	2	-	0	-	0	-	0	-	0	-	0	-	-	-	-	-	-	-	-	-	-	-	-	-	TEM-1D.v1^	-	SHV-12	-	-	-	238S;240K;35Q	-	-	-	-	-	-	-	-	-	-	-	-	-	-	-	-	-	-	-	-	-	-	-	-	-	-	-	-	-	-	-	-	-	-	-	-	-	-	-	-	-	-	-	-	-	-	-	-	-	-	-
GCF_003031325.1___NZ_CP024879.1__Kp__plasmid_pNH25.5_comp	Kp__plasmid_pNH25.5_comp	ASM303132v1	GCF_003031325.1	Thailand	Asia	Asia	C0	C0_S1827	14	9265	ST15	Klebsiella pneumoniae	strong	1	38383	38383	38383	no	-	0	2	1	1	-	0	-	0	-	0	-	0	-	0	-	-	-	-	-	-	-	-	-	-	-	-	-	-	-	-	-	NDM-1	-	-	-	-	-	-	-	-	-	-	-	-	-	-	-	-	-	-	-	-	-	-	-	-	-	-	-	-	-	-	-	-	-	-	-	-	-	-	-	-	-	-	-	-	-	-	-	-	-	-	-	-	-
GCF_003031345.1___NZ_CP024917.1__Kp__plasmid_pKPNH54.1_comp	Kp__plasmid_pKPNH54.1_comp	ASM303134v1	GCF_003031345.1	Thailand	Asia	Asia	C0	C0_S1822	14	9265	ST147	Klebsiella pneumoniae	strong	1	126018	126018	126018	no	-	0	1	9	11	-	0	-	0	-	0	-	0	-	0	-	aac(6')-Ib-cr.v2;aadA16*	-	-	qnrB6^	-	mphA	-	arr-3	sul1;sul1	tet(A).v1	-	dfrA27	TEM-1D.v1^	-	CTX-M-15	-	-	-	-	-	-	-	-	-	-	-	-	-	-	-	-	-	-	-	-	-	-	-	-	-	-	-	-	-	-	-	-	-	-	-	-	-	-	-	-	-	-	-	-	-	-	-	-	-	-	-	-	-	-	-
GCF_003031345.1___NZ_CP024918.1__Kp__plasmid_pKPNH54.2_comp	Kp__plasmid_pKPNH54.2_comp	ASM303134v1	GCF_003031345.1	Thailand	Asia	Asia	C0	C0_S1627	9	9265	ST147	Klebsiella pneumoniae	strong	1	81261	81261	81261	no	-	0	0	0	0	-	0	-	0	-	0	-	0	-	0	-	-	-	-	-	-	-	-	-	-	-	-	-	-	-	-	-	-	-	-	-	-	-	-	-	-	-	-	-	-	-	-	-	-	-	-	-	-	-	-	-	-	-	-	-	-	-	-	-	-	-	-	-	-	-	-	-	-	-	-	-	-	-	-	-	-	-	-	-	-	-
GCF_003031345.1___NZ_CP024919.1__Kp__plasmid_pKPNH54.3_comp	Kp__plasmid_pKPNH54.3_comp	ASM303134v1	GCF_003031345.1	Thailand	Asia	Asia	C0	C0_S1846	20	9265	ST147	Klebsiella pneumoniae	strong	1	33858	33858	33858	no	-	0	0	1	1	-	0	-	0	-	0	-	0	-	0	-	-	mcr-1.1^	-	-	-	-	-	-	-	-	-	-	-	-	-	-	-	-	-	-	-	-	-	-	-	-	-	-	-	-	-	-	-	-	-	-	-	-	-	-	-	-	-	-	-	-	-	-	-	-	-	-	-	-	-	-	-	-	-	-	-	-	-	-	-	-	-	-	-	-
GCF_003031505.1___NZ_CP020499.1__Kp__plasmid_unnamed1_comp	Kp__plasmid_unnamed1_comp	ASM303150v1	GCF_003031505.1	USA: Boston	North America	North America	C0	C0_S1894	152	9265	ST258	Klebsiella pneumoniae	strong	1	178294	178294	178294	no	-	0	0	0	0	-	0	-	0	-	0	-	0	-	0	-	-	-	-	-	-	-	-	-	-	-	-	-	-	-	-	-	-	-	-	-	-	-	-	-	-	-	-	-	-	-	-	-	-	-	-	-	-	-	-	-	-	-	-	-	-	-	-	-	-	-	-	-	-	-	-	-	-	-	-	-	-	-	-	-	-	-	-	-	-	-
GCF_003031505.1___NZ_CP020500.1__Kp__plasmid_unnamed2_comp	Kp__plasmid_unnamed2_comp	ASM303150v1	GCF_003031505.1	USA: Boston	North America	North America	C0	C0_S1901	503	9265	ST258	Klebsiella pneumoniae	strong	1	73467	73467	73467	no	-	0	2	5	9	-	0	-	0	-	0	-	0	-	0	-	aac(3)-IV;aac(6')-Ib'.v1;aadA2;aadA^;aph(4)-Ia	-	-	-	-	-	cmlA1*	-	sul3	-	-	-	TEM-1D.v1^	-	-	-	KPC-2	-	-	-	-	-	OXA-9.v1*-42%	-	-	-	-	-	-	-	-	-	-	-	-	-	-	-	-	-	-	-	-	-	-	-	-	-	-	-	-	-	-	-	-	-	-	-	-	-	-	-	-	-	-	-	-	-	-	-
GCF_003036645.2___NZ_CP043591.1__Kp__plasmid_pNDM5_040009_comp	Kp__plasmid_pNDM5_040009_comp	ASM303664v2	GCF_003036645.2	China: Chengdu, Sichuan	Asia	Asia	C0	C0_S1898	223	9265	ST307	Klebsiella pneumoniae	strong	1	47360	47360	47360	no	-	0	2	1	1	-	0	-	0	-	0	-	0	-	0	-	-	-	-	-	-	-	-	-	-	-	-	-	-	-	-	-	NDM-5	-	-	-	-	-	-	-	-	-	-	-	-	-	-	-	-	-	-	-	-	-	-	-	-	-	-	-	-	-	-	-	-	-	-	-	-	-	-	-	-	-	-	-	-	-	-	-	-	-	-	-	-	-
GCF_003036645.2___NZ_CP043592.1__Kp__plasmid_pOXA1_040009_comp	Kp__plasmid_pOXA1_040009_comp	ASM303664v2	GCF_003036645.2	China: Chengdu, Sichuan	Asia	Asia	C0	C0_S1890	110	9265	ST307	Klebsiella pneumoniae	strong	1	178979	178979	178979	no	-	0	0	7	8	-	0	-	0	-	0	-	0	-	0	-	aac(6')-Ib-cr.v2;aadA16*	-	-	-	-	-	CatB4.v1	arr-3	sul1	tet(A).v1	-	dfrA27	OXA-1	-	-	-	-	-	-	-	-	-	aac(6')-Ib-cr.v2*-56%	-	-	-	-	-	-	-	-	-	-	-	-	-	-	-	-	-	-	-	-	-	-	-	-	-	-	-	-	-	-	-	-	-	-	-	-	-	-	-	-	-	-	-	-	-	-	-
GCF_003036645.2___NZ_CP043593.1__Kp__plasmid_p1_040009_comp	Kp__plasmid_p1_040009_comp	ASM303664v2	GCF_003036645.2	China: Chengdu, Sichuan	Asia	Asia	C0	C0_S1902	893	9265	ST307	Klebsiella pneumoniae	strong	1	3991	3991	3991	no	N50	0	0	0	0	-	0	-	0	-	0	-	0	-	0	-	-	-	-	-	-	-	-	-	-	-	-	-	-	-	-	-	-	-	-	-	-	-	-	-	-	-	-	-	-	-	-	-	-	-	-	-	-	-	-	-	-	-	-	-	-	-	-	-	-	-	-	-	-	-	-	-	-	-	-	-	-	-	-	-	-	-	-	-	-	-
GCF_003036645.2___NZ_CP043594.1__Kp__plasmid_p2_040009_comp	Kp__plasmid_p2_040009_comp	ASM303664v2	GCF_003036645.2	China: Chengdu, Sichuan	Asia	Asia	C95	C95_S0	1	1	ST307	Klebsiella pneumoniae	strong	1	3473	3473	3473	no	N50	0	0	0	0	-	0	-	0	-	0	-	0	-	0	-	-	-	-	-	-	-	-	-	-	-	-	-	-	-	-	-	-	-	-	-	-	-	-	-	-	-	-	-	-	-	-	-	-	-	-	-	-	-	-	-	-	-	-	-	-	-	-	-	-	-	-	-	-	-	-	-	-	-	-	-	-	-	-	-	-	-	-	-	-	-
GCF_003036645.2___NZ_CP043595.1__Kp__plasmid_p3_040009_comp	Kp__plasmid_p3_040009_comp	ASM303664v2	GCF_003036645.2	China: Chengdu, Sichuan	Asia	Asia	C0	C0_S1902	893	9265	ST307	Klebsiella pneumoniae	strong	1	2926	2926	2926	no	N50	0	0	0	0	-	0	-	0	-	0	-	0	-	0	-	-	-	-	-	-	-	-	-	-	-	-	-	-	-	-	-	-	-	-	-	-	-	-	-	-	-	-	-	-	-	-	-	-	-	-	-	-	-	-	-	-	-	-	-	-	-	-	-	-	-	-	-	-	-	-	-	-	-	-	-	-	-	-	-	-	-	-	-	-	-
GCF_003036645.2___NZ_CP043596.1__Kp__plasmid_p4_040009_comp	Kp__plasmid_p4_040009_comp	ASM303664v2	GCF_003036645.2	China: Chengdu, Sichuan	Asia	Asia	C7	C7_S2	15	25	ST307	Klebsiella pneumoniae	strong	1	2445	2445	2445	no	N50	0	0	0	0	-	0	-	0	-	0	-	0	-	0	-	-	-	-	-	-	-	-	-	-	-	-	-	-	-	-	-	-	-	-	-	-	-	-	-	-	-	-	-	-	-	-	-	-	-	-	-	-	-	-	-	-	-	-	-	-	-	-	-	-	-	-	-	-	-	-	-	-	-	-	-	-	-	-	-	-	-	-	-	-	-
GCF_003037005.2___NZ_CP036306.1__Kp__plasmid_pKPC2_020098_comp	Kp__plasmid_pKPC2_020098_comp	ASM303700v2	GCF_003037005.2	China: Chengdu, Sichuan	Asia	Asia	C0	C0_S1722	5	9265	ST11	Klebsiella pneumoniae	strong	1	149519	149519	149519	no	-	0	2	5	6	-	0	-	0	-	0	-	0	-	0	-	rmtB	-	fosA3	-	-	-	-	-	-	-	-	-	TEM-1D.v1^	-	CTX-M-65;SHV-12	-	KPC-2	-	238S;240K;35Q	-	-	-	-	-	-	-	-	-	-	-	-	-	-	-	-	-	-	-	-	-	-	-	-	-	-	-	-	-	-	-	-	-	-	-	-	-	-	-	-	-	-	-	-	-	-	-	-	-	-	-
GCF_003037005.2___NZ_CP036307.1__Kp__plasmid_p1_020098_comp	Kp__plasmid_p1_020098_comp	ASM303700v2	GCF_003037005.2	China: Chengdu, Sichuan	Asia	Asia	C0	C0_S1577	3	9265	ST11	Klebsiella pneumoniae	strong	1	229483	229483	229483	no	-	0	0	6	6	-	0	-	0	-	0	-	0	-	0	-	aac(3)-IId^	-	-	qnrS1	-	-	-	-	sul1	tet(A).v1	-	dfrA1.v1	LAP-2	-	-	-	-	-	-	-	-	-	-	-	-	-	-	-	-	-	-	-	-	-	-	-	-	-	-	-	-	-	-	-	-	-	-	-	-	-	-	-	-	-	-	-	-	-	-	-	-	-	-	-	-	-	-	-	-	-
GCF_003037005.2___NZ_CP036308.1__Kp__plasmid_p2_020098_comp	Kp__plasmid_p2_020098_comp	ASM303700v2	GCF_003037005.2	China: Chengdu, Sichuan	Asia	Asia	C0	C0_S1900	405	9265	ST11	Klebsiella pneumoniae	strong	1	11970	11970	11970	no	-	0	0	0	0	-	0	-	0	-	0	-	0	-	0	-	-	-	-	-	-	-	-	-	-	-	-	-	-	-	-	-	-	-	-	-	-	-	-	-	-	-	-	-	-	-	-	-	-	-	-	-	-	-	-	-	-	-	-	-	-	-	-	-	-	-	-	-	-	-	-	-	-	-	-	-	-	-	-	-	-	-	-	-	-	-
GCF_003037005.2___NZ_CP036309.1__Kp__plasmid_p3_020098_comp	Kp__plasmid_p3_020098_comp	ASM303700v2	GCF_003037005.2	China: Chengdu, Sichuan	Asia	Asia	C0	C0_S1899	278	9265	ST11	Klebsiella pneumoniae	strong	1	5596	5596	5596	no	N50	0	0	0	0	-	0	-	0	-	0	-	0	-	0	-	-	-	-	-	-	-	-	-	-	-	-	-	-	-	-	-	-	-	-	-	-	-	-	-	-	-	-	-	-	-	-	-	-	-	-	-	-	-	-	-	-	-	-	-	-	-	-	-	-	-	-	-	-	-	-	-	-	-	-	-	-	-	-	-	-	-	-	-	-	-
GCF_003037185.2___NZ_CP043581.1__Kp__plasmid_pVir_020018_comp	Kp__plasmid_pVir_020018_comp	ASM303718v2	GCF_003037185.2	China: Meishan, Sichuan	Asia	Asia	C0	C0_S1889	110	9265	ST23	Klebsiella pneumoniae	strong	1	229186	229186	229186	no	-	3	0	0	0	-	0	-	0	iuc 1	1-1LV	iro 1	2	rmp 1; KpVP-1 (truncated)	40-1LV	rmpA2_8-60%	-	-	-	-	-	-	-	-	-	-	-	-	-	-	-	-	-	-	-	-	-	-	-	-	-	-	-	-	-	-	-	-	-	-	-	-	-	-	-	-	-	-	-	-	-	-	-	-	-	-	-	-	-	-	-	-	-	40	1	1	1	1	1	4	1	1	55-60%	3	2	-
GCF_003037185.2___NZ_CP043582.1__Kp__plasmid_pNDM1_020018_comp	Kp__plasmid_pNDM1_020018_comp	ASM303718v2	GCF_003037185.2	China: Meishan, Sichuan	Asia	Asia	C0	C0_S1898	223	9265	ST23	Klebsiella pneumoniae	strong	1	53761	53761	53761	no	-	0	2	2	2	-	0	-	0	-	0	-	0	-	0	-	-	-	-	-	-	-	-	-	-	-	-	-	-	-	SHV-12	-	NDM-1	-	238S;240K;35Q	-	-	-	-	-	-	-	-	-	-	-	-	-	-	-	-	-	-	-	-	-	-	-	-	-	-	-	-	-	-	-	-	-	-	-	-	-	-	-	-	-	-	-	-	-	-	-	-	-	-	-
GCF_003037185.2___NZ_CP043583.1__Kp__plasmid_pCTX15_020018_comp	Kp__plasmid_pCTX15_020018_comp	ASM303718v2	GCF_003037185.2	China: Meishan, Sichuan	Asia	Asia	C0	C0_S1884	92	9265	ST23	Klebsiella pneumoniae	strong	1	103693	103693	103693	no	-	0	1	2	2	-	0	-	0	-	0	-	0	-	0	-	-	-	-	qnrS1	-	-	-	-	-	-	-	-	-	-	CTX-M-15	-	-	-	-	-	-	-	-	TEM-117?-0%	-	-	-	-	-	-	-	-	-	-	-	-	-	-	-	-	-	-	-	-	-	-	-	-	-	-	-	-	-	-	-	-	-	-	-	-	-	-	-	-	-	-	-	-	-	-
GCF_003037185.2___NZ_CP043584.1__Kp__plasmid_p1_020018_comp	Kp__plasmid_p1_020018_comp	ASM303718v2	GCF_003037185.2	China: Meishan, Sichuan	Asia	Asia	C0	C0_S1900	405	9265	ST23	Klebsiella pneumoniae	strong	1	10060	10060	10060	no	-	0	0	0	0	-	0	-	0	-	0	-	0	-	0	-	-	-	-	-	-	-	-	-	-	-	-	-	-	-	-	-	-	-	-	-	-	-	-	-	-	-	-	-	-	-	-	-	-	-	-	-	-	-	-	-	-	-	-	-	-	-	-	-	-	-	-	-	-	-	-	-	-	-	-	-	-	-	-	-	-	-	-	-	-	-
GCF_003037325.3___NZ_CP028794.1__Kp__plasmid_p1_040035_comp	Kp__plasmid_p1_040035_comp	ASM303732v3	GCF_003037325.3	China: Chengdu, Sichuan	Asia	Asia	C0	C0_S1869	32	9265	ST11	Klebsiella pneumoniae	strong	1	54847	54847	54847	no	-	0	0	0	0	-	0	-	0	-	0	-	0	-	0	-	-	-	-	-	-	-	-	-	-	-	-	-	-	-	-	-	-	-	-	-	-	-	-	-	-	-	-	-	-	-	-	-	-	-	-	-	-	-	-	-	-	-	-	-	-	-	-	-	-	-	-	-	-	-	-	-	-	-	-	-	-	-	-	-	-	-	-	-	-	-
GCF_003037325.3___NZ_CP028795.2__Kp__plasmid_p2_040035_comp	Kp__plasmid_p2_040035_comp	ASM303732v3	GCF_003037325.3	China: Chengdu, Sichuan	Asia	Asia	C0	C0_S1899	278	9265	ST11	Klebsiella pneumoniae	strong	1	5596	5596	5596	no	N50	0	0	0	0	-	0	-	0	-	0	-	0	-	0	-	-	-	-	-	-	-	-	-	-	-	-	-	-	-	-	-	-	-	-	-	-	-	-	-	-	-	-	-	-	-	-	-	-	-	-	-	-	-	-	-	-	-	-	-	-	-	-	-	-	-	-	-	-	-	-	-	-	-	-	-	-	-	-	-	-	-	-	-	-	-
GCF_003037325.3___NZ_CP028796.1__Kp__plasmid_pKPC2_040035_comp	Kp__plasmid_pKPC2_040035_comp	ASM303732v3	GCF_003037325.3	China: Chengdu, Sichuan	Asia	Asia	C0	C0_S1896	178	9265	ST11	Klebsiella pneumoniae	strong	1	112467	112467	112467	no	-	0	2	4	5	-	0	-	0	-	0	-	0	-	0	-	rmtB	-	-	-	-	-	-	-	-	-	-	-	TEM-1D.v1^	-	CTX-M-65;SHV-12	-	KPC-2	-	238S;240K;35Q	-	-	-	-	-	-	-	-	-	-	-	-	-	-	-	-	-	-	-	-	-	-	-	-	-	-	-	-	-	-	-	-	-	-	-	-	-	-	-	-	-	-	-	-	-	-	-	-	-	-	-
GCF_003037615.2___NZ_CP029385.1__Kp_spp_pneumoniae__plasmid_p1_040074_comp	Kp_spp_pneumoniae__plasmid_p1_040074_comp	ASM303761v2	GCF_003037615.2	China: Sichuan	Asia	Asia	C0	C0_S1850	22	9265	ST48	Klebsiella pneumoniae	strong	1	1934	1934	1934	no	N50	0	0	0	0	-	0	-	0	-	0	-	0	-	0	-	-	-	-	-	-	-	-	-	-	-	-	-	-	-	-	-	-	-	-	-	-	-	-	-	-	-	-	-	-	-	-	-	-	-	-	-	-	-	-	-	-	-	-	-	-	-	-	-	-	-	-	-	-	-	-	-	-	-	-	-	-	-	-	-	-	-	-	-	-	-
GCF_003037615.2___NZ_CP029386.1__Kp_spp_pneumoniae__plasmid_pNDM6_040074_comp	Kp_spp_pneumoniae__plasmid_pNDM6_040074_comp	ASM303761v2	GCF_003037615.2	China: Sichuan	Asia	Asia	C0	C0_S1898	223	9265	ST48	Klebsiella pneumoniae	strong	1	52989	52989	52989	no	-	0	2	2	2	-	0	-	0	-	0	-	0	-	0	-	-	-	-	-	-	-	-	-	-	-	-	-	-	-	SHV-31^	-	NDM-6	-	240K;35Q	-	-	-	-	-	-	-	-	-	-	-	-	-	-	-	-	-	-	-	-	-	-	-	-	-	-	-	-	-	-	-	-	-	-	-	-	-	-	-	-	-	-	-	-	-	-	-	-	-	-	-
GCF_003037615.2___NZ_CP029387.1__Kp_spp_pneumoniae__plasmid_pTetD_040074_comp	Kp_spp_pneumoniae__plasmid_pTetD_040074_comp	ASM303761v2	GCF_003037615.2	China: Sichuan	Asia	Asia	C0	C0_S1880	69	9265	ST48	Klebsiella pneumoniae	strong	1	226524	226524	226524	no	-	0	0	1	1	-	0	-	0	-	0	-	0	-	0	-	-	-	-	-	-	-	-	-	-	tet(D)	-	-	-	-	-	-	-	-	-	-	-	-	-	-	-	-	-	-	-	-	-	-	-	-	-	-	-	-	-	-	-	-	-	-	-	-	-	-	-	-	-	-	-	-	-	-	-	-	-	-	-	-	-	-	-	-	-	-	-	-
GCF_003038035.2___NZ_CP046958.1__Kp__plasmid_pKPC2_015247_comp	Kp__plasmid_pKPC2_015247_comp	ASM303803v2	GCF_003038035.2	China: Chengdu, Sichuan	Asia	Asia	C0	C0_S1854	27	9265	ST11	Klebsiella pneumoniae	strong	1	97576	97576	97576	no	-	0	2	5	5	-	0	-	0	-	0	-	0	-	0	-	-	-	-	-	-	-	catII.2*	-	-	tet(A).v1*	-	-	TEM-1D.v1^	-	CTX-M-65	-	KPC-2	-	-	-	-	-	-	-	-	-	-	-	-	-	-	-	-	-	-	-	-	-	-	-	-	-	-	-	-	-	-	-	-	-	-	-	-	-	-	-	-	-	-	-	-	-	-	-	-	-	-	-	-	-
GCF_003038035.2___NZ_CP046959.1__Kp__plasmid_p1_015247_comp	Kp__plasmid_p1_015247_comp	ASM303803v2	GCF_003038035.2	China: Chengdu, Sichuan	Asia	Asia	C0	C0_S1830	16	9265	ST11	Klebsiella pneumoniae	strong	1	80768	80768	80768	no	-	0	0	4	5	-	0	-	0	-	0	-	0	-	0	-	aac(6')-Ib-cr.v2;aadA16*	-	-	-	-	-	-	arr-3	sul1	-	-	dfrA27	-	-	-	-	-	-	-	-	-	-	-	-	-	-	-	-	-	-	-	-	-	-	-	-	-	-	-	-	-	-	-	-	-	-	-	-	-	-	-	-	-	-	-	-	-	-	-	-	-	-	-	-	-	-	-	-	-	-
GCF_003038035.2___NZ_CP046960.1__Kp__plasmid_p2_015247_comp	Kp__plasmid_p2_015247_comp	ASM303803v2	GCF_003038035.2	China: Chengdu, Sichuan	Asia	Asia	C0	C0_S1900	405	9265	ST11	Klebsiella pneumoniae	strong	1	12746	12746	12746	no	-	0	0	0	0	-	0	-	0	-	0	-	0	-	0	-	-	-	-	-	-	-	-	-	-	-	-	-	-	-	-	-	-	-	-	-	-	-	-	-	-	-	-	-	-	-	-	-	-	-	-	-	-	-	-	-	-	-	-	-	-	-	-	-	-	-	-	-	-	-	-	-	-	-	-	-	-	-	-	-	-	-	-	-	-	-
GCF_003038035.2___NZ_CP046961.1__Kp__plasmid_p3_015247_comp	Kp__plasmid_p3_015247_comp	ASM303803v2	GCF_003038035.2	China: Chengdu, Sichuan	Asia	Asia	C0	C0_S1899	278	9265	ST11	Klebsiella pneumoniae	strong	1	5596	5596	5596	no	N50	0	0	0	0	-	0	-	0	-	0	-	0	-	0	-	-	-	-	-	-	-	-	-	-	-	-	-	-	-	-	-	-	-	-	-	-	-	-	-	-	-	-	-	-	-	-	-	-	-	-	-	-	-	-	-	-	-	-	-	-	-	-	-	-	-	-	-	-	-	-	-	-	-	-	-	-	-	-	-	-	-	-	-	-	-
GCF_003038135.2___NZ_CP043354.1__Kp__plasmid_pKPC2_020115_comp	Kp__plasmid_pKPC2_020115_comp	ASM303813v2	GCF_003038135.2	China: Chengdu, Sichuan	Asia	Asia	C0	C0_S1854	27	9265	ST11	Klebsiella pneumoniae	strong	1	99284	99284	99284	no	-	0	2	6	6	-	0	-	0	-	0	-	0	-	0	-	aac(6')-Ib-cr.v2	-	-	-	-	-	catII.2*	-	-	tet(A).v1*	-	-	TEM-1D.v1^	-	CTX-M-65	-	KPC-2	-	-	-	-	-	-	-	-	-	-	-	-	-	-	-	-	-	-	-	-	-	-	-	-	-	-	-	-	-	-	-	-	-	-	-	-	-	-	-	-	-	-	-	-	-	-	-	-	-	-	-	-	-
GCF_003038135.2___NZ_CP043355.1__Kp__plasmid_p1_020115_comp	Kp__plasmid_p1_020115_comp	ASM303813v2	GCF_003038135.2	China: Chengdu, Sichuan	Asia	Asia	C0	C0_S1885	88	9265	ST11	Klebsiella pneumoniae	strong	1	78836	78836	78836	no	-	0	0	4	4	-	0	-	0	-	0	-	0	-	0	-	aadA16*	-	-	-	-	-	-	arr-3	sul1	-	-	dfrA27	-	-	-	-	-	-	-	-	-	-	-	-	-	-	-	-	-	-	-	-	-	-	-	-	-	-	-	-	-	-	-	-	-	-	-	-	-	-	-	-	-	-	-	-	-	-	-	-	-	-	-	-	-	-	-	-	-	-
GCF_003038135.2___NZ_CP043356.1__Kp__plasmid_p2_020115_comp	Kp__plasmid_p2_020115_comp	ASM303813v2	GCF_003038135.2	China: Chengdu, Sichuan	Asia	Asia	C0	C0_S1899	278	9265	ST11	Klebsiella pneumoniae	strong	1	5596	5596	5596	no	N50	0	0	0	0	-	0	-	0	-	0	-	0	-	0	-	-	-	-	-	-	-	-	-	-	-	-	-	-	-	-	-	-	-	-	-	-	-	-	-	-	-	-	-	-	-	-	-	-	-	-	-	-	-	-	-	-	-	-	-	-	-	-	-	-	-	-	-	-	-	-	-	-	-	-	-	-	-	-	-	-	-	-	-	-	-
GCF_003038215.3___NZ_CP028788.2__Kp__plasmid_p1_020030_comp	Kp__plasmid_p1_020030_comp	ASM303821v3	GCF_003038215.3	China: Chengdu, Sichuan	Asia	Asia	C0	C0_S1900	405	9265	ST11	Klebsiella pneumoniae	strong	1	10060	10060	10060	no	-	0	0	0	0	-	0	-	0	-	0	-	0	-	0	-	-	-	-	-	-	-	-	-	-	-	-	-	-	-	-	-	-	-	-	-	-	-	-	-	-	-	-	-	-	-	-	-	-	-	-	-	-	-	-	-	-	-	-	-	-	-	-	-	-	-	-	-	-	-	-	-	-	-	-	-	-	-	-	-	-	-	-	-	-	-
GCF_003038215.3___NZ_CP028789.2__Kp__plasmid_p2_020030_comp	Kp__plasmid_p2_020030_comp	ASM303821v3	GCF_003038215.3	China: Chengdu, Sichuan	Asia	Asia	C0	C0_S1899	278	9265	ST11	Klebsiella pneumoniae	strong	1	5596	5596	5596	no	N50	0	0	0	0	-	0	-	0	-	0	-	0	-	0	-	-	-	-	-	-	-	-	-	-	-	-	-	-	-	-	-	-	-	-	-	-	-	-	-	-	-	-	-	-	-	-	-	-	-	-	-	-	-	-	-	-	-	-	-	-	-	-	-	-	-	-	-	-	-	-	-	-	-	-	-	-	-	-	-	-	-	-	-	-	-
GCF_003038215.3___NZ_CP028790.2__Kp__plasmid_pKPC2_020030_comp	Kp__plasmid_pKPC2_020030_comp	ASM303821v3	GCF_003038215.3	China: Chengdu, Sichuan	Asia	Asia	C0	C0_S1878	60	9265	ST11	Klebsiella pneumoniae	strong	1	104810	104810	104810	no	-	0	2	5	5	-	0	-	0	-	0	-	0	-	0	-	rmtB	-	fosA3	-	-	-	-	-	-	-	-	-	TEM-1D.v1^	-	CTX-M-65	-	KPC-2	-	-	-	-	-	-	-	-	-	-	-	-	-	-	-	-	-	-	-	-	-	-	-	-	-	-	-	-	-	-	-	-	-	-	-	-	-	-	-	-	-	-	-	-	-	-	-	-	-	-	-	-	-
GCF_003038215.3___NZ_CP028791.1__Kp__plasmid_pOXA1_020030_comp	Kp__plasmid_pOXA1_020030_comp	ASM303821v3	GCF_003038215.3	China: Chengdu, Sichuan	Asia	Asia	C0	C0_S51	1	9265	ST11	Klebsiella pneumoniae	strong	1	288222	288222	288222	no	-	3	0	5	5	-	0	-	0	iuc 1	1	-	0	-	0	rmpA2_6*-55%	aac(6')-Ib-cr.v2^	-	-	-	-	-	catB3.v2	arr-3	sul1	-	-	-	OXA-1	-	-	-	-	-	-	-	-	-	-	-	-	-	-	-	-	-	-	-	-	-	-	-	-	-	-	-	-	-	-	-	-	-	-	-	-	-	-	-	-	-	-	-	-	1	1	1	1	1	-	-	-	-	-	-	-	-
GCF_003038215.3___NZ_CP028792.1__Kp__plasmid_pLAP2_020030_comp	Kp__plasmid_pLAP2_020030_comp	ASM303821v3	GCF_003038215.3	China: Chengdu, Sichuan	Asia	Asia	C0	C0_S417	1	9265	ST11	Klebsiella pneumoniae	strong	1	125009	125009	125009	no	-	0	1	8	9	-	0	-	0	-	0	-	0	-	0	-	aac(3)-IId^;aph3-Ia.v1^	-	-	qnrS1	-	mphA	-	-	sul1	tet(A).v1	-	dfrA1.v1	LAP-2	-	SHV-12	-	-	-	238S;240K;35Q	-	-	-	-	-	-	-	-	-	-	-	-	-	-	-	-	-	-	-	-	-	-	-	-	-	-	-	-	-	-	-	-	-	-	-	-	-	-	-	-	-	-	-	-	-	-	-	-	-	-	-
GCF_003054385.1___NZ_CP028717.1__Kp__plasmid_pSCM96-1_comp	Kp__plasmid_pSCM96-1_comp	ASM305438v1	GCF_003054385.1	China	Asia	Asia	C0	C0_S1884	92	9265	ST15	Klebsiella pneumoniae	strong	1	134869	134869	134869	no	-	0	1	10	16	-	0	-	0	-	0	-	0	-	0	-	aac(3)-IId^;aac(6')-Ib-cr.v2;aadA16*;aph3-Ia.v1;strA.v1^;strB.v1	-	-	qnrS1	-	mphA	floR.v1	arr-3	sul1;sul2*	tet(A).v2	-	dfrA27	TEM-1D.v1^	-	CTX-M-3	-	-	-	-	-	-	-	-	-	-	-	-	-	-	-	-	-	-	-	-	-	-	-	-	-	-	-	-	-	-	-	-	-	-	-	-	-	-	-	-	-	-	-	-	-	-	-	-	-	-	-	-	-	-	-
GCF_003054385.1___NZ_CP028718.1__Kp__plasmid_pSCM96-2_comp	Kp__plasmid_pSCM96-2_comp	ASM305438v1	GCF_003054385.1	China	Asia	Asia	C0	C0_S1898	223	9265	ST15	Klebsiella pneumoniae	strong	1	46161	46161	46161	no	-	0	2	1	1	-	0	-	0	-	0	-	0	-	0	-	-	-	-	-	-	-	-	-	-	-	-	-	-	-	-	-	NDM-19	-	-	-	-	-	-	-	-	-	-	-	-	-	-	-	-	-	-	-	-	-	-	-	-	-	-	-	-	-	-	-	-	-	-	-	-	-	-	-	-	-	-	-	-	-	-	-	-	-	-	-	-	-
GCF_003073235.1___NZ_CP024039.1__Kp__plasmid_pMR0617ndm_comp	Kp__plasmid_pMR0617ndm_comp	ASM307323v1	GCF_003073235.1	Thailand: Chonburi	Asia	Asia	C0	C0_S1594	3	9265	ST16	Klebsiella pneumoniae	strong	1	125285	125285	125285	no	-	0	2	5	6	-	0	-	0	-	0	-	0	-	0	-	aadA2^	-	-	-	-	-	-	-	sul1	tet(B).v2*;tetR*	-	dfrA12	-	-	-	-	NDM-1	-	-	-	-	-	-	catA1*?-0%	-	-	-	-	-	-	-	-	-	-	-	-	-	-	-	-	-	-	-	-	-	-	-	-	-	-	-	-	-	-	-	-	-	-	-	-	-	-	-	-	-	-	-	-	-	-
GCF_003073235.1___NZ_CP024040.1__Kp__plasmid_pMR0617ctx_comp	Kp__plasmid_pMR0617ctx_comp	ASM307323v1	GCF_003073235.1	Thailand: Chonburi	Asia	Asia	C0	C0_S1893	139	9265	ST16	Klebsiella pneumoniae	strong	1	122082	122082	122082	no	-	0	1	3	5	-	0	-	0	-	0	-	0	-	0	-	aac(6')-Ib'.v1;aadA*	-	-	-	-	-	-	-	-	-	-	-	OXA-9.v1;TEM-1D.v1^	-	CTX-M-15	-	-	-	-	-	-	-	-	-	-	-	-	-	-	-	-	-	-	-	-	-	-	-	-	-	-	-	-	-	-	-	-	-	-	-	-	-	-	-	-	-	-	-	-	-	-	-	-	-	-	-	-	-	-	-
GCF_003073235.1___NZ_CP024041.1__Kp__plasmid_pMR0617mcr_comp	Kp__plasmid_pMR0617mcr_comp	ASM307323v1	GCF_003073235.1	Thailand: Chonburi	Asia	Asia	C0	C0_S1846	20	9265	ST16	Klebsiella pneumoniae	strong	1	33858	33858	33858	no	-	0	0	1	1	-	0	-	0	-	0	-	0	-	0	-	-	mcr-1.1^	-	-	-	-	-	-	-	-	-	-	-	-	-	-	-	-	-	-	-	-	-	-	-	-	-	-	-	-	-	-	-	-	-	-	-	-	-	-	-	-	-	-	-	-	-	-	-	-	-	-	-	-	-	-	-	-	-	-	-	-	-	-	-	-	-	-	-	-
GCF_003073235.1___NZ_CP024042.1__Kp__plasmid_pMR0617oxa_comp	Kp__plasmid_pMR0617oxa_comp	ASM307323v1	GCF_003073235.1	Thailand: Chonburi	Asia	Asia	C0	C0_S1886	85	9265	ST16	Klebsiella pneumoniae	strong	1	6141	6141	6141	no	N50	0	2	1	1	-	0	-	0	-	0	-	0	-	0	-	-	-	-	-	-	-	-	-	-	-	-	-	-	-	-	-	OXA-232	-	-	-	-	-	-	-	-	-	-	-	-	-	-	-	-	-	-	-	-	-	-	-	-	-	-	-	-	-	-	-	-	-	-	-	-	-	-	-	-	-	-	-	-	-	-	-	-	-	-	-	-	-
GCF_003073235.1___NZ_CP024043.1__Kp__plasmid_pMRSN479404_5.3_comp	Kp__plasmid_pMRSN479404_5.3_comp	ASM307323v1	GCF_003073235.1	Thailand: Chonburi	Asia	Asia	C0	C0_S1882	74	9265	ST16	Klebsiella pneumoniae	strong	1	5251	5251	5251	no	N50	0	0	0	0	-	0	-	0	-	0	-	0	-	0	-	-	-	-	-	-	-	-	-	-	-	-	-	-	-	-	-	-	-	-	-	-	-	-	-	-	-	-	-	-	-	-	-	-	-	-	-	-	-	-	-	-	-	-	-	-	-	-	-	-	-	-	-	-	-	-	-	-	-	-	-	-	-	-	-	-	-	-	-	-	-
GCF_003073235.1___NZ_CP024044.1__Kp__plasmid_pMRSN479404_4.7_comp	Kp__plasmid_pMRSN479404_4.7_comp	ASM307323v1	GCF_003073235.1	Thailand: Chonburi	Asia	Asia	C0	C0_S1902	893	9265	ST16	Klebsiella pneumoniae	strong	1	4660	4660	4660	no	N50	0	0	0	0	-	0	-	0	-	0	-	0	-	0	-	-	-	-	-	-	-	-	-	-	-	-	-	-	-	-	-	-	-	-	-	-	-	-	-	-	-	-	-	-	-	-	-	-	-	-	-	-	-	-	-	-	-	-	-	-	-	-	-	-	-	-	-	-	-	-	-	-	-	-	-	-	-	-	-	-	-	-	-	-	-
GCF_003076555.1___NZ_CP026496.1__Kp__plasmid_pKp616_1_comp	Kp__plasmid_pKp616_1_comp	ASM307655v1	GCF_003076555.1	Iran	Asia	Asia	C0	C0_S1876	47	9265	ST307	Klebsiella pneumoniae	strong	1	58110	58110	58110	no	-	0	1	4	6	-	0	-	0	-	0	-	0	-	0	-	strA.v1^;strB.v1	-	-	-	-	-	-	-	sul2	-	-	dfrA14.v2*;dfrA14.v2*	-	-	CTX-M-15	-	-	-	-	-	-	-	-	-	-	-	-	-	-	-	-	-	-	-	-	-	-	-	-	-	-	-	-	-	-	-	-	-	-	-	-	-	-	-	-	-	-	-	-	-	-	-	-	-	-	-	-	-	-	-
GCF_003076555.1___NZ_CP026497.1__Kp__plasmid_pKp616_2_comp	Kp__plasmid_pKp616_2_comp	ASM307655v1	GCF_003076555.1	Iran	Asia	Asia	C0	C0_hub	363	9265	ST307	Klebsiella pneumoniae	strong	1	55141	55141	55141	no	-	0	1	1	1	-	0	-	0	-	0	-	0	-	0	-	-	-	-	-	-	-	-	-	-	-	-	-	-	-	SHV-2A^	-	-	-	238S;35Q	-	-	-	-	-	-	-	-	-	-	-	-	-	-	-	-	-	-	-	-	-	-	-	-	-	-	-	-	-	-	-	-	-	-	-	-	-	-	-	-	-	-	-	-	-	-	-	-	-	-	-
GCF_003146635.1___NZ_CP029428.1__Kqp__plasmid_pCAV2018-51_comp	Kqp__plasmid_pCAV2018-51_comp	ASM314663v1	GCF_003146635.1	USA:Virginia	North America	North America	C0	C0_S1785	9	9265	ST196	Klebsiella quasipneumoniae subsp. quasipneumoniae	strong	1	51212	51212	51212	no	-	0	0	0	0	-	0	-	0	-	0	-	0	-	0	-	-	-	-	-	-	-	-	-	-	-	-	-	-	-	-	-	-	-	-	-	-	-	-	-	-	-	-	-	-	-	-	-	-	-	-	-	-	-	-	-	-	-	-	-	-	-	-	-	-	-	-	-	-	-	-	-	-	-	-	-	-	-	-	-	-	-	-	-	-	-
GCF_003146635.1___NZ_CP029429.1__Kqp__plasmid_pKPC_CAV2018-63_comp	Kqp__plasmid_pKPC_CAV2018-63_comp	ASM314663v1	GCF_003146635.1	USA:Virginia	North America	North America	C0	C0_S1901	503	9265	ST196	Klebsiella quasipneumoniae subsp. quasipneumoniae	strong	1	63235	63235	63235	no	-	0	2	6	9	-	0	-	0	-	0	-	0	-	0	-	aac(6')-Ib'.v1*;aadA*	-	-	-	-	mphE.v2;msrE	-	-	sul1	-	-	dfrA5	OXA-9.v1;TEM-1D.v1^	-	-	-	KPC-2	-	-	-	-	-	-	-	-	-	-	-	-	-	-	-	-	-	-	-	-	-	-	-	-	-	-	-	-	-	-	-	-	-	-	-	-	-	-	-	-	-	-	-	-	-	-	-	-	-	-	-	-	-
GCF_003146635.1___NZ_CP029430.1__Kqp__plasmid_pCAV2018-177_comp	Kqp__plasmid_pCAV2018-177_comp	ASM314663v1	GCF_003146635.1	USA:Virginia	North America	North America	C0	C0_S1902	893	9265	ST196	Klebsiella quasipneumoniae subsp. quasipneumoniae	strong	1	177029	177029	177029	no	-	0	0	0	0	-	0	-	0	-	0	-	0	-	0	-	-	-	-	-	-	-	-	-	-	-	-	-	-	-	-	-	-	-	-	-	-	-	-	-	-	-	-	-	-	-	-	-	-	-	-	-	-	-	-	-	-	-	-	-	-	-	-	-	-	-	-	-	-	-	-	-	-	-	-	-	-	-	-	-	-	-	-	-	-	-
GCF_003146635.1___NZ_CP029431.1__Kqp__plasmid_pKPC_CAV2018-435_comp	Kqp__plasmid_pKPC_CAV2018-435_comp	ASM314663v1	GCF_003146635.1	USA:Virginia	North America	North America	C0	C0_S1901	503	9265	ST196	Klebsiella quasipneumoniae subsp. quasipneumoniae	strong	1	435125	435125	435125	no	-	0	2	5	6	-	0	-	0	-	0	-	0	-	0	-	ant(2'')-Ia	-	-	qnrA1	-	-	-	-	sul1;sul1	-	-	dfrA14.v2*	-	-	-	-	KPC-2	-	-	-	-	-	-	-	-	-	-	-	-	-	-	-	-	-	-	-	-	-	-	-	-	-	-	-	-	-	-	-	-	-	-	-	-	-	-	-	-	-	-	-	-	-	-	-	-	-	-	-	-	-
GCF_003146655.1___NZ_CP029433.1__Kqp__plasmid_pCAV2013-4095_comp	Kqp__plasmid_pCAV2013-4095_comp	ASM314665v1	GCF_003146655.1	USA:Virginia	North America	North America	C0	C0_S1892	121	9265	ST196	Klebsiella quasipneumoniae subsp. quasipneumoniae	strong	1	4095	4095	4095	no	N50	0	0	0	0	-	0	-	0	-	0	-	0	-	0	-	-	-	-	-	-	-	-	-	-	-	-	-	-	-	-	-	-	-	-	-	-	-	-	-	-	-	-	-	-	-	-	-	-	-	-	-	-	-	-	-	-	-	-	-	-	-	-	-	-	-	-	-	-	-	-	-	-	-	-	-	-	-	-	-	-	-	-	-	-	-
GCF_003146655.1___NZ_CP029434.1__Kqp__plasmid_pCAV2013-61_comp	Kqp__plasmid_pCAV2013-61_comp	ASM314665v1	GCF_003146655.1	USA:Virginia	North America	North America	C0	C0_S1785	9	9265	ST196	Klebsiella quasipneumoniae subsp. quasipneumoniae	strong	1	61215	61215	61215	no	-	0	0	0	0	-	0	-	0	-	0	-	0	-	0	-	-	-	-	-	-	-	-	-	-	-	-	-	-	-	-	-	-	-	-	-	-	-	-	-	-	-	-	-	-	-	-	-	-	-	-	-	-	-	-	-	-	-	-	-	-	-	-	-	-	-	-	-	-	-	-	-	-	-	-	-	-	-	-	-	-	-	-	-	-	-
GCF_003146655.1___NZ_CP029435.1__Kqp__plasmid_pCAV2013-156_comp	Kqp__plasmid_pCAV2013-156_comp	ASM314665v1	GCF_003146655.1	USA:Virginia	North America	North America	C0	C0_S1902	893	9265	ST196	Klebsiella quasipneumoniae subsp. quasipneumoniae	strong	1	155523	155523	155523	no	-	0	0	0	0	-	0	-	0	-	0	-	0	-	0	-	-	-	-	-	-	-	-	-	-	-	-	-	-	-	-	-	-	-	-	-	-	-	-	-	-	-	-	-	-	-	-	-	-	-	-	-	-	-	-	-	-	-	-	-	-	-	-	-	-	-	-	-	-	-	-	-	-	-	-	-	-	-	-	-	-	-	-	-	-	-
GCF_003146655.1___NZ_CP029436.1__Kqp__plasmid_pKPC_CAV2013_comp	Kqp__plasmid_pKPC_CAV2013_comp	ASM314665v1	GCF_003146655.1	USA:Virginia	North America	North America	C0	C0_S1901	503	9265	ST196	Klebsiella quasipneumoniae subsp. quasipneumoniae	strong	1	447095	447095	447095	no	-	0	2	5	6	-	0	-	0	-	0	-	0	-	0	-	ant(2'')-Ia	-	-	qnrA1	-	-	-	-	sul1;sul1	-	-	dfrA14.v2*	-	-	-	-	KPC-3	-	-	-	-	-	-	-	-	-	-	-	-	-	-	-	-	-	-	-	-	-	-	-	-	-	-	-	-	-	-	-	-	-	-	-	-	-	-	-	-	-	-	-	-	-	-	-	-	-	-	-	-	-
GCF_003146685.1___NZ_CP029438.1__Kqp__plasmid_pKPC_CAV1947-14_comp	Kqp__plasmid_pKPC_CAV1947-14_comp	ASM314668v1	GCF_003146685.1	USA:Virginia	North America	North America	C0	C0_hub	363	9265	ST196	Klebsiella quasipneumoniae subsp. quasipneumoniae	strong	1	14106	14106	14106	no	-	0	2	1	1	-	0	-	0	-	0	-	0	-	0	-	-	-	-	-	-	-	-	-	-	-	-	-	-	-	-	-	KPC-3	-	-	-	-	-	-	-	-	-	-	-	-	-	-	-	-	-	-	-	-	-	-	-	-	-	-	-	-	-	-	-	-	-	-	-	-	-	-	-	-	-	-	-	-	-	-	-	-	-	-	-	-	-
GCF_003146685.1___NZ_CP029439.1__Kqp__plasmid_pKPC_CAV1947-56_comp	Kqp__plasmid_pKPC_CAV1947-56_comp	ASM314668v1	GCF_003146685.1	USA:Virginia	North America	North America	C0	C0_S1901	503	9265	ST196	Klebsiella quasipneumoniae subsp. quasipneumoniae	strong	1	55890	55890	55890	no	-	0	2	5	10	-	0	-	0	-	0	-	0	-	0	-	aac(6')-Ib'.v1*;aac(6')-Ib'.v1*;aadA*;aadA*	-	-	-	-	-	-	-	sul1	-	-	dfrA5	OXA-9.v1;OXA-9.v1;TEM-1D.v1^	-	-	-	KPC-2	-	-	-	-	-	-	-	-	-	-	-	-	-	-	-	-	-	-	-	-	-	-	-	-	-	-	-	-	-	-	-	-	-	-	-	-	-	-	-	-	-	-	-	-	-	-	-	-	-	-	-	-	-
GCF_003146685.1___NZ_CP029440.1__Kqp__plasmid_pCAV1947-61_comp	Kqp__plasmid_pCAV1947-61_comp	ASM314668v1	GCF_003146685.1	USA:Virginia	North America	North America	C0	C0_S1785	9	9265	ST196	Klebsiella quasipneumoniae subsp. quasipneumoniae	strong	1	60653	60653	60653	no	-	0	0	0	0	-	0	-	0	-	0	-	0	-	0	-	-	-	-	-	-	-	-	-	-	-	-	-	-	-	-	-	-	-	-	-	-	-	-	-	-	-	-	-	-	-	-	-	-	-	-	-	-	-	-	-	-	-	-	-	-	-	-	-	-	-	-	-	-	-	-	-	-	-	-	-	-	-	-	-	-	-	-	-	-	-
GCF_003146685.1___NZ_CP029441.1__Kqp__plasmid_pCAV1947-173_comp	Kqp__plasmid_pCAV1947-173_comp	ASM314668v1	GCF_003146685.1	USA:Virginia	North America	North America	C0	C0_S1902	893	9265	ST196	Klebsiella quasipneumoniae subsp. quasipneumoniae	strong	1	172839	172839	172839	no	-	0	0	1	1	-	0	-	0	-	0	-	0	-	0	-	-	-	-	-	-	-	-	-	-	-	-	dfrA14.v2*	-	-	-	-	-	-	-	-	-	-	-	-	-	-	-	-	-	-	-	-	-	-	-	-	-	-	-	-	-	-	-	-	-	-	-	-	-	-	-	-	-	-	-	-	-	-	-	-	-	-	-	-	-	-	-	-	-	-
GCF_003146685.1___NZ_CP029442.1__Kqp__plasmid_pKPC_CAV1947-412_comp	Kqp__plasmid_pKPC_CAV1947-412_comp	ASM314668v1	GCF_003146685.1	USA:Virginia	North America	North America	C0	C0_S1901	503	9265	ST196	Klebsiella quasipneumoniae subsp. quasipneumoniae	strong	1	412382	412382	412382	no	-	0	2	4	5	-	0	-	0	-	0	-	0	-	0	-	ant(2'')-Ia	-	-	qnrA1	-	-	-	-	sul1;sul1	-	-	-	-	-	-	-	KPC-3	-	-	-	-	-	-	-	-	-	-	-	-	-	-	-	-	-	-	-	-	-	-	-	-	-	-	-	-	-	-	-	-	-	-	-	-	-	-	-	-	-	-	-	-	-	-	-	-	-	-	-	-	-
GCF_003181055.1___NZ_CP029583.1__Kp__plasmid_pDA33140-112_comp	Kp__plasmid_pDA33140-112_comp	ASM318105v1	GCF_003181055.1	Sweden	Europe	Europe	C0	C0_S1338	2	9265	ST147	Klebsiella pneumoniae	strong	1	112141	112141	112141	no	-	0	0	0	0	-	0	-	0	-	0	-	0	-	0	-	-	-	-	-	-	-	-	-	-	-	-	-	-	-	-	-	-	-	-	-	-	-	-	-	-	-	-	-	-	-	-	-	-	-	-	-	-	-	-	-	-	-	-	-	-	-	-	-	-	-	-	-	-	-	-	-	-	-	-	-	-	-	-	-	-	-	-	-	-	-
GCF_003181055.1___NZ_CP029584.1__Kp__plasmid_pDA33140-2_comp	Kp__plasmid_pDA33140-2_comp	ASM318105v1	GCF_003181055.1	Sweden	Europe	Europe	C0	C0_S1779	10	9265	ST147	Klebsiella pneumoniae	strong	1	2044	2044	2044	no	N50	0	0	0	0	-	0	-	0	-	0	-	0	-	0	-	-	-	-	-	-	-	-	-	-	-	-	-	-	-	-	-	-	-	-	-	-	-	-	-	-	-	-	-	-	-	-	-	-	-	-	-	-	-	-	-	-	-	-	-	-	-	-	-	-	-	-	-	-	-	-	-	-	-	-	-	-	-	-	-	-	-	-	-	-	-
GCF_003181055.1___NZ_CP029585.1__Kp__plasmid_pDA33140-9_comp	Kp__plasmid_pDA33140-9_comp	ASM318105v1	GCF_003181055.1	Sweden	Europe	Europe	C0	C0_S1902	893	9265	ST147	Klebsiella pneumoniae	strong	1	8809	8809	8809	no	N50	0	0	0	0	-	0	-	0	-	0	-	0	-	0	-	-	-	-	-	-	-	-	-	-	-	-	-	-	-	-	-	-	-	-	-	-	-	-	-	-	-	-	-	-	-	-	-	-	-	-	-	-	-	-	-	-	-	-	-	-	-	-	-	-	-	-	-	-	-	-	-	-	-	-	-	-	-	-	-	-	-	-	-	-	-
GCF_003181055.1___NZ_CP029586.1__Kp__plasmid_pDA33140-96_comp	Kp__plasmid_pDA33140-96_comp	ASM318105v1	GCF_003181055.1	Sweden	Europe	Europe	C0	C0_S1445	2	9265	ST147	Klebsiella pneumoniae	strong	1	96190	96190	96190	no	-	0	1	8	13	-	0	-	0	-	0	-	0	-	0	-	aac(3)-IIa.v1^;aac(6')-Ib-cr.v2;strA.v1;strB.v1	-	-	qnrS1	-	-	CatB4.v1;catA1^	-	sul1	tet(A).v1	-	dfrA1.v1	OXA-1;TEM-1D.v1^	-	CTX-M-15	-	-	-	-	-	-	-	-	-	-	-	-	-	-	-	-	-	-	-	-	-	-	-	-	-	-	-	-	-	-	-	-	-	-	-	-	-	-	-	-	-	-	-	-	-	-	-	-	-	-	-	-	-	-	-
GCF_003181095.1___NZ_CP029588.1__Kp__plasmid_pDA33141-217_comp	Kp__plasmid_pDA33141-217_comp	ASM318109v1	GCF_003181095.1	Sweden	Europe	Europe	C0	C0_S1880	69	9265	ST16	Klebsiella pneumoniae	strong	1	216772	216772	216772	no	-	0	1	7	9	-	0	-	0	-	0	-	0	-	0	-	aac(6')-Ib-cr.v2;aadA2^	-	-	-	-	-	CatB4.v1	-	sul1	tet(A).v1	-	dfrA12	OXA-1;TEM-1D.v1^	-	CTX-M-15	-	-	-	-	-	-	-	-	-	-	-	-	-	-	-	-	-	-	-	-	-	-	-	-	-	-	-	-	-	-	-	-	-	-	-	-	-	-	-	-	-	-	-	-	-	-	-	-	-	-	-	-	-	-	-
GCF_003181095.1___NZ_CP029589.1__Kp__plasmid_pDA33141-5_comp	Kp__plasmid_pDA33141-5_comp	ASM318109v1	GCF_003181095.1	Sweden	Europe	Europe	C0	C0_S1882	74	9265	ST16	Klebsiella pneumoniae	strong	1	5251	5251	5251	no	N50	0	0	0	0	-	0	-	0	-	0	-	0	-	0	-	-	-	-	-	-	-	-	-	-	-	-	-	-	-	-	-	-	-	-	-	-	-	-	-	-	-	-	-	-	-	-	-	-	-	-	-	-	-	-	-	-	-	-	-	-	-	-	-	-	-	-	-	-	-	-	-	-	-	-	-	-	-	-	-	-	-	-	-	-	-
GCF_003181135.1___NZ_CP029591.1__Kp__plasmid_pDA33144-220_comp	Kp__plasmid_pDA33144-220_comp	ASM318113v1	GCF_003181135.1	Sweden	Europe	Europe	C0	C0_S1880	69	9265	ST16	Klebsiella pneumoniae	strong	1	219996	219996	219996	no	-	0	1	8	10	-	0	-	0	-	0	-	0	-	0	-	aac(6')-Ib-cr.v2;aadA2^	-	-	-	-	mphA	CatB4.v1	-	sul1	tet(A).v1	-	dfrA12	OXA-1;TEM-1D.v1^	-	CTX-M-15	-	-	-	-	-	-	-	-	-	-	-	-	-	-	-	-	-	-	-	-	-	-	-	-	-	-	-	-	-	-	-	-	-	-	-	-	-	-	-	-	-	-	-	-	-	-	-	-	-	-	-	-	-	-	-
GCF_003181135.1___NZ_CP029592.1__Kp__plasmid_pDA33144-5_comp	Kp__plasmid_pDA33144-5_comp	ASM318113v1	GCF_003181135.1	Sweden	Europe	Europe	C0	C0_S1882	74	9265	ST16	Klebsiella pneumoniae	strong	1	5251	5251	5251	no	N50	0	0	0	0	-	0	-	0	-	0	-	0	-	0	-	-	-	-	-	-	-	-	-	-	-	-	-	-	-	-	-	-	-	-	-	-	-	-	-	-	-	-	-	-	-	-	-	-	-	-	-	-	-	-	-	-	-	-	-	-	-	-	-	-	-	-	-	-	-	-	-	-	-	-	-	-	-	-	-	-	-	-	-	-	-
GCF_003181175.1___NZ_CP029598.1__Kqp_spp_similipneumoniae__plasmid_pDA33145-152_comp	Kqp_spp_similipneumoniae__plasmid_pDA33145-152_comp	ASM318117v1	GCF_003181175.1	USA: Richmond, VA	North America	North America	C0	C0_S1592	3	9265	ST489	Klebsiella quasipneumoniae subsp. similipneumoniae	strong	1	151998	151998	151998	no	-	0	0	0	0	-	0	-	0	-	0	-	0	-	0	-	-	-	-	-	-	-	-	-	-	-	-	-	-	-	-	-	-	-	-	-	-	-	-	-	-	-	-	-	-	-	-	-	-	-	-	-	-	-	-	-	-	-	-	-	-	-	-	-	-	-	-	-	-	-	-	-	-	-	-	-	-	-	-	-	-	-	-	-	-	-
GCF_003181175.1___NZ_CP029599.1__Kqp_spp_similipneumoniae__plasmid_pDA33145-77_comp	Kqp_spp_similipneumoniae__plasmid_pDA33145-77_comp	ASM318117v1	GCF_003181175.1	USA: Richmond, VA	North America	North America	C0	C0_S1792	10	9265	ST489	Klebsiella quasipneumoniae subsp. similipneumoniae	strong	1	77110	77110	77110	no	-	0	1	4	4	-	0	-	0	-	0	-	0	-	0	-	ant(2'')-Ia	-	-	-	-	-	-	-	sul1*	-	-	-	OXA-2	-	SHV-18	-	-	-	238A;240K	-	-	-	-	aadA6*	-	-	-	-	-	-	-	-	-	-	-	-	-	-	-	-	-	-	-	-	-	-	-	-	-	-	-	-	-	-	-	-	-	-	-	-	-	-	-	-	-	-	-	-	-	-
GCF_003186535.1___NZ_CP021166.1__Kp__plasmid_p203_comp	Kp__plasmid_p203_comp	ASM318653v1	GCF_003186535.1	USA:Boston	North America	North America	C0	C0_S1788	12	9265	ST983	Klebsiella pneumoniae	strong	1	177145	177145	177145	no	-	0	1	7	22	-	0	-	0	-	0	-	0	-	0	-	aac(6')-Ib-cr.v2;aac(6')-Ib-cr.v2;aac(6')-Ib-cr.v2;strA.v1^;strA.v1^;strB.v1;strB.v1	-	-	-	-	-	CatB4.v1;CatB4.v1;CatB4.v1	-	sul2;sul2	tet(A).v1	-	dfrA14.v2*;dfrA14.v2*	OXA-1;OXA-1;OXA-1;TEM-1D.v1^;TEM-1D.v1^	-	CTX-M-15;CTX-M-15	-	-	-	-	-	-	-	-	-	-	-	-	-	-	-	-	-	-	-	-	-	-	-	-	-	-	-	-	-	-	-	-	-	-	-	-	-	-	-	-	-	-	-	-	-	-	-	-	-	-	-	-	-	-	-
GCF_003194285.1___NZ_CP023253.1__Kp__plasmid_pKpn70742_4_comp	Kp__plasmid_pKpn70742_4_comp	ASM319428v1	GCF_003194285.1	Sweden: Gothenburg	Europe	Europe	C0	C0_S1850	22	9265	ST147	Klebsiella pneumoniae	strong	1	1907	1907	1907	no	N50	0	0	0	0	-	0	-	0	-	0	-	0	-	0	-	-	-	-	-	-	-	-	-	-	-	-	-	-	-	-	-	-	-	-	-	-	-	-	-	-	-	-	-	-	-	-	-	-	-	-	-	-	-	-	-	-	-	-	-	-	-	-	-	-	-	-	-	-	-	-	-	-	-	-	-	-	-	-	-	-	-	-	-	-	-
GCF_003203435.1___NZ_CP023723.1__Kp__plasmid_unnamed1_comp	Kp__plasmid_unnamed1_comp	ASM320343v1	GCF_003203435.1	Taiwan: Taipei	Asia	Asia	C0	C0_S28	1	9265	ST11	Klebsiella pneumoniae	strong	1	297984	297984	297984	no	-	3	0	0	0	-	0	-	0	iuc 1	78-1LV	iro 1	1-1LV	rmp 1; KpVP-1	149	rmpA2_8*	-	-	-	-	-	-	-	-	-	-	-	-	-	-	-	-	-	-	-	-	-	-	-	-	-	-	-	-	-	-	-	-	-	-	-	-	-	-	-	-	-	-	-	-	-	-	-	-	-	-	-	-	-	-	-	-	-	1	1	34*	1	1	1	1*	1	1	22	2	2	-
GCF_003203435.1___NZ_CP023724.1__Kp__plasmid_unnamed2_comp	Kp__plasmid_unnamed2_comp	ASM320343v1	GCF_003203435.1	Taiwan: Taipei	Asia	Asia	C0	C0_S1842	26	9265	ST11	Klebsiella pneumoniae	strong	1	159072	159072	159072	no	-	0	0	5	9	-	0	-	0	-	0	-	0	-	0	-	aac(3)-IId^;aadA2^;strA.v1^;strB.v1	-	-	qnrA1^	-	-	-	-	sul1;sul2	-	-	dfrA12	TEM-1D.v1^	-	-	-	-	-	-	-	-	-	-	-	-	-	-	-	-	-	-	-	-	-	-	-	-	-	-	-	-	-	-	-	-	-	-	-	-	-	-	-	-	-	-	-	-	-	-	-	-	-	-	-	-	-	-	-	-	-
GCF_003203435.1___NZ_CP023725.1__Kp__plasmid_unnamed3_comp	Kp__plasmid_unnamed3_comp	ASM320343v1	GCF_003203435.1	Taiwan: Taipei	Asia	Asia	C0	C0_S1054	1	9265	ST11	Klebsiella pneumoniae	strong	1	103454	103454	103454	no	-	0	2	1	1	-	0	-	0	-	0	-	0	-	0	-	-	-	-	-	-	-	-	-	-	-	-	-	-	-	-	-	KPC-2	-	-	-	-	-	-	-	-	-	-	-	-	-	-	-	-	-	-	-	-	-	-	-	-	-	-	-	-	-	-	-	-	-	-	-	-	-	-	-	-	-	-	-	-	-	-	-	-	-	-	-	-	-
GCF_003261955.3___NZ_CP033392.2__Kp__plasmid_p2_015625_comp	Kp__plasmid_p2_015625_comp	ASM326195v3	GCF_003261955.3	China: Chengdu, Sichuan	Asia	Asia	C0	C0_S1900	405	9265	ST11	Klebsiella pneumoniae	strong	1	11904	11904	11904	no	-	0	0	0	0	-	0	-	0	-	0	-	0	-	0	-	-	-	-	-	-	-	-	-	-	-	-	-	-	-	-	-	-	-	-	-	-	-	-	-	-	-	-	-	-	-	-	-	-	-	-	-	-	-	-	-	-	-	-	-	-	-	-	-	-	-	-	-	-	-	-	-	-	-	-	-	-	-	-	-	-	-	-	-	-	-
GCF_003261955.3___NZ_CP033393.2__Kp__plasmid_p3_015625_comp	Kp__plasmid_p3_015625_comp	ASM326195v3	GCF_003261955.3	China: Chengdu, Sichuan	Asia	Asia	C0	C0_S1899	278	9265	ST11	Klebsiella pneumoniae	strong	1	5596	5596	5596	no	N50	0	0	0	0	-	0	-	0	-	0	-	0	-	0	-	-	-	-	-	-	-	-	-	-	-	-	-	-	-	-	-	-	-	-	-	-	-	-	-	-	-	-	-	-	-	-	-	-	-	-	-	-	-	-	-	-	-	-	-	-	-	-	-	-	-	-	-	-	-	-	-	-	-	-	-	-	-	-	-	-	-	-	-	-	-
GCF_003261955.3___NZ_CP033394.2__Kp__plasmid_pCTXM65_015625_comp	Kp__plasmid_pCTXM65_015625_comp	ASM326195v3	GCF_003261955.3	China: Chengdu, Sichuan	Asia	Asia	C0	C0_S1854	27	9265	ST11	Klebsiella pneumoniae	strong	1	82631	82631	82631	no	-	0	2	3	3	-	0	-	0	-	0	-	0	-	0	-	-	-	-	-	-	-	catII.2*	-	-	-	-	-	-	-	CTX-M-65	-	KPC-12	-	-	-	-	-	-	-	-	-	-	-	-	-	-	-	-	-	-	-	-	-	-	-	-	-	-	-	-	-	-	-	-	-	-	-	-	-	-	-	-	-	-	-	-	-	-	-	-	-	-	-	-	-
GCF_003261955.3___NZ_CP033395.2__Kp__plasmid_pKPC12_015625_comp	Kp__plasmid_pKPC12_015625_comp	ASM326195v3	GCF_003261955.3	China: Chengdu, Sichuan	Asia	Asia	C0	C0_S1885	88	9265	ST11	Klebsiella pneumoniae	strong	1	55373	55373	55373	no	-	0	2	1	1	-	0	-	0	-	0	-	0	-	0	-	-	-	-	-	-	-	-	-	-	-	-	-	-	-	-	-	KPC-12	-	-	-	-	-	-	-	-	-	-	-	-	-	-	-	-	-	-	-	-	-	-	-	-	-	-	-	-	-	-	-	-	-	-	-	-	-	-	-	-	-	-	-	-	-	-	-	-	-	-	-	-	-
GCF_003286995.1___NZ_CP030267.1__Kp_spp_pneumoniae__plasmid_pSC7-KPC_comp	Kp_spp_pneumoniae__plasmid_pSC7-KPC_comp	ASM328699v1	GCF_003286995.1	China	Asia	Asia	C0	C0_S1884	92	9265	ST1660	Klebsiella pneumoniae	strong	1	41519	41519	41519	no	-	0	2	1	1	-	0	-	0	-	0	-	0	-	0	-	-	-	-	-	-	-	-	-	-	-	-	-	-	-	-	-	KPC-2	-	-	-	-	-	-	TEM-150*?-0%	-	-	-	-	-	-	-	-	-	-	-	-	-	-	-	-	-	-	-	-	-	-	-	-	-	-	-	-	-	-	-	-	-	-	-	-	-	-	-	-	-	-	-	-	-	-
GCF_003286995.1___NZ_CP030268.1__Kp_spp_pneumoniae__plasmid_pSC7-IncFIB-110K_comp	Kp_spp_pneumoniae__plasmid_pSC7-IncFIB-110K_comp	ASM328699v1	GCF_003286995.1	China	Asia	Asia	C0	C0_S1581	3	9265	ST1660	Klebsiella pneumoniae	strong	1	111007	111007	111007	no	-	0	0	0	0	-	0	-	0	-	0	-	0	-	0	-	-	-	-	-	-	-	-	-	-	-	-	-	-	-	-	-	-	-	-	-	-	-	-	-	-	-	-	-	-	-	-	-	-	-	-	-	-	-	-	-	-	-	-	-	-	-	-	-	-	-	-	-	-	-	-	-	-	-	-	-	-	-	-	-	-	-	-	-	-	-
GCF_003286995.1___NZ_CP030270.1__Kp_spp_pneumoniae__plasmid_pSC7-vir_comp	Kp_spp_pneumoniae__plasmid_pSC7-vir_comp	ASM328699v1	GCF_003286995.1	China	Asia	Asia	C0	C0_S1889	110	9265	ST1660	Klebsiella pneumoniae	strong	1	236809	236809	236809	no	-	3	0	3	4	-	0	-	0	iuc 1	1	iro 1	2	rmp 1; KpVP-1	40	rmpA2_8*-60%	aadA2*;aadA^	-	-	-	-	-	cmlA1*	-	sul1	-	-	-	-	-	-	-	-	-	-	-	-	-	-	-	-	-	-	-	-	-	-	-	-	-	-	-	-	-	-	-	-	-	-	-	-	-	-	-	-	-	-	-	-	-	-	-	-	1	1	1	1	1	1	4	1	1	2	3	2	-
GCF_003330945.1___NZ_CP030924.1__Kp_spp_pneumoniae__plasmid_pKC-Pl-HB1_comp	Kp_spp_pneumoniae__plasmid_pKC-Pl-HB1_comp	ASM333094v1	GCF_003330945.1	South Korea: Yellow sea	Asia	Asia	C0	C0_S2	1	9265	ST375	Klebsiella pneumoniae	strong	1	196000	196000	196000	no	-	3	0	0	0	-	0	-	0	iuc 1	20-1LV	iro 1	14	rmp 1; KpVP-1 (truncated)	26-1LV	rmpA2_3-47%	-	-	-	-	-	-	-	-	-	-	-	-	-	-	-	-	-	-	-	-	-	-	-	-	-	-	-	-	-	-	-	-	-	-	-	-	-	-	-	-	-	-	-	-	-	-	-	-	-	-	-	-	-	-	-	-	-	47	1	1	1	3	1	1	1	3	54-47%	2	2	-
GCF_003363735.1___NZ_CP031369.1__Kp__plasmid_pKpvST101_comp	Kp__plasmid_pKpvST101_comp	ASM336373v2	GCF_003363735.1	United Kingdom	Europe	Europe	C0	C0_S1894	152	9265	ST101	Klebsiella pneumoniae	strong	1	292699	292699	292699	no	-	0	0	5	7	-	0	-	0	-	0	-	0	rmp 1; KpVP-1	147	rmpA2_6*-47%	strA.v1^;strB.v1	-	-	-	-	mphA?	-	-	sul1;sul2	-	-	dfrA5	TEM-1D.v1^	-	-	-	-	-	-	-	-	-	-	-	-	-	-	-	-	-	-	-	-	-	-	-	-	-	-	-	-	-	-	-	-	-	-	-	-	-	-	-	-	-	-	-	-	1	-	-	-	1	-	-	-	-	27	2	2	iucD_1*-0%;iucB_1*-55%
GCF_003363735.1___NZ_CP031370.1__Kp__plasmid_pKpvST101_3_comp	Kp__plasmid_pKpvST101_3_comp	ASM336373v2	GCF_003363735.1	United Kingdom	Europe	Europe	C96	C96_S0	1	1	ST101	Klebsiella pneumoniae	strong	1	19229	19229	19229	no	-	0	0	0	0	-	0	-	0	-	0	-	0	-	0	-	-	-	-	-	-	-	-	-	-	-	-	-	-	-	-	-	-	-	-	-	-	-	-	-	-	-	-	-	-	-	-	-	-	-	-	-	-	-	-	-	-	-	-	-	-	-	-	-	-	-	-	-	-	-	-	-	-	-	-	-	-	-	-	-	-	-	-	-	-	-
GCF_003363735.1___NZ_CP031371.1__Kp__plasmid_pKpvST101_4_comp	Kp__plasmid_pKpvST101_4_comp	ASM336373v2	GCF_003363735.1	United Kingdom	Europe	Europe	C22	C22_S1	1	2	ST101	Klebsiella pneumoniae	strong	1	21845	21845	21845	no	-	0	0	0	0	-	0	-	0	-	0	-	0	-	0	-	-	-	-	-	-	-	-	-	-	-	-	-	-	-	-	-	-	-	-	-	-	-	-	-	-	-	-	-	-	-	-	-	-	-	-	-	-	-	-	-	-	-	-	-	-	-	-	-	-	-	-	-	-	-	-	-	-	-	-	-	-	-	-	-	-	-	-	-	-	-
GCF_003363735.1___NZ_CP031372.1__Kp__plasmid_pKpvST101_5_comp	Kp__plasmid_pKpvST101_5_comp	ASM336373v2	GCF_003363735.1	United Kingdom	Europe	Europe	C0	C0_S890	1	9265	ST101	Klebsiella pneumoniae	strong	1	210661	210661	210661	no	-	0	0	1	2	-	0	-	0	-	0	-	0	-	0	-	-	-	-	-	-	mphE.v2;msrE	-	-	-	-	-	-	-	-	-	-	-	-	-	-	-	-	armA*-25%	-	-	-	-	-	-	-	-	-	-	-	-	-	-	-	-	-	-	-	-	-	-	-	-	-	-	-	-	-	-	-	-	-	-	-	-	-	-	-	-	-	-	-	-	-	-	-
GCF_003363735.1___NZ_CP031373.1__Kp__plasmid_pKpvST101_6_comp	Kp__plasmid_pKpvST101_6_comp	ASM336373v2	GCF_003363735.1	United Kingdom	Europe	Europe	C0	C0_S1898	223	9265	ST101	Klebsiella pneumoniae	strong	1	43670	43670	43670	no	-	0	0	1	1	-	0	-	0	-	0	-	0	-	0	-	-	-	-	qnrS1	-	-	-	-	-	-	-	-	-	-	-	-	-	-	-	-	-	-	SHV-212*-21%	-	-	-	-	-	-	-	-	-	-	-	-	-	-	-	-	-	-	-	-	-	-	-	-	-	-	-	-	-	-	-	-	-	-	-	-	-	-	-	-	-	-	-	-	-	-	-
GCF_003363735.1___NZ_CP031374.1__Kp__plasmid_pKpvOXA-48_comp	Kp__plasmid_pKpvOXA-48_comp	ASM336373v2	GCF_003363735.1	United Kingdom	Europe	Europe	C0	C0_S1895	150	9265	ST101	Klebsiella pneumoniae	strong	1	65380	65380	65380	no	-	0	2	1	1	-	0	-	0	-	0	-	0	-	0	-	-	-	-	-	-	-	-	-	-	-	-	-	-	-	-	-	OXA-48	-	-	-	-	-	-	-	-	-	-	-	-	-	-	-	-	-	-	-	-	-	-	-	-	-	-	-	-	-	-	-	-	-	-	-	-	-	-	-	-	-	-	-	-	-	-	-	-	-	-	-	-	-
GCF_003363735.1___NZ_CP031375.1__Kp__plasmid_pKpvST101_7_comp	Kp__plasmid_pKpvST101_7_comp	ASM336373v2	GCF_003363735.1	United Kingdom	Europe	Europe	C0	C0_S1902	893	9265	ST101	Klebsiella pneumoniae	strong	1	8379	8379	8379	no	N50	0	0	0	0	-	0	-	0	-	0	-	0	-	0	-	-	-	-	-	-	-	-	-	-	-	-	-	-	-	-	-	-	-	-	-	-	-	-	-	-	-	-	-	-	-	-	-	-	-	-	-	-	-	-	-	-	-	-	-	-	-	-	-	-	-	-	-	-	-	-	-	-	-	-	-	-	-	-	-	-	-	-	-	-	-
GCF_003367555.1___NZ_CP026131.1__Kp__plasmid_pF1_1_comp	Kp__plasmid_pF1_1_comp	ASM336755v1	GCF_003367555.1	China: Fujian Province	Asia	Asia	C0	C0_S1896	178	9265	ST11	Klebsiella pneumoniae	strong	1	164510	164510	164510	no	-	0	2	5	6	-	0	-	0	-	0	-	0	-	0	-	rmtB	-	-	-	-	-	catII.2*	-	-	-	-	-	TEM-1D.v1^	-	CTX-M-65;SHV-12	-	KPC-2	-	238S;240K;35Q	-	-	-	-	-	-	-	-	-	-	-	-	-	-	-	-	-	-	-	-	-	-	-	-	-	-	-	-	-	-	-	-	-	-	-	-	-	-	-	-	-	-	-	-	-	-	-	-	-	-	-
GCF_003428845.1___NZ_CP031735.1__Kp_spp_pneumoniae__plasmid_pKPM501_comp	Kp_spp_pneumoniae__plasmid_pKPM501_comp	ASM342884v1	GCF_003428845.1	Korea: Seoul	Asia	Asia	C0	C0_S608	1	9265	ST14	Klebsiella pneumoniae	strong	1	253531	253531	253531	no	-	0	1	5	5	-	0	-	0	-	0	-	0	-	0	-	aac(6')-Ib'.v1	-	-	-	-	-	catA1^	-	-	-	-	dfrA14.v2*	TEM-1D.v1^	-	CTX-M-15	-	-	-	-	-	-	-	-	-	-	-	-	-	-	-	-	-	-	-	-	-	-	-	-	-	-	-	-	-	-	-	-	-	-	-	-	-	-	-	-	-	-	-	-	-	-	-	-	-	-	-	-	-	-	-
GCF_003428845.1___NZ_CP031736.1__Kp_spp_pneumoniae__plasmid_pKPM502_comp	Kp_spp_pneumoniae__plasmid_pKPM502_comp	ASM342884v1	GCF_003428845.1	Korea: Seoul	Asia	Asia	C0	C0_S952	1	9265	ST14	Klebsiella pneumoniae	strong	1	250351	250351	250351	no	-	0	2	7	11	-	0	-	0	-	0	-	0	-	0	-	aac(6')-Ib-cr.v2;aadA2^;aph(3')-VI;armA	-	-	-	-	mphE.v2^;msrE	CatB4.v1	-	sul1	-	-	dfrA12	OXA-1	-	-	-	NDM-1	-	-	-	-	-	-	-	-	-	-	-	-	-	-	-	-	-	-	-	-	-	-	-	-	-	-	-	-	-	-	-	-	-	-	-	-	-	-	-	-	-	-	-	-	-	-	-	-	-	-	-	-	-
GCF_003428845.1___NZ_CP031737.1__Kp_spp_pneumoniae__plasmid_pKPM503_comp	Kp_spp_pneumoniae__plasmid_pKPM503_comp	ASM342884v1	GCF_003428845.1	Korea: Seoul	Asia	Asia	C0	C0_S1886	85	9265	ST14	Klebsiella pneumoniae	strong	1	6141	6141	6141	no	N50	0	0	0	0	-	0	-	0	-	0	-	0	-	0	-	-	-	-	-	-	-	-	-	-	-	-	-	-	-	-	-	-	-	-	-	-	-	OXA-232?-0%	-	-	-	-	-	-	-	-	-	-	-	-	-	-	-	-	-	-	-	-	-	-	-	-	-	-	-	-	-	-	-	-	-	-	-	-	-	-	-	-	-	-	-	-	-	-	-
GCF_003429065.3___NZ_CP041935.1__Kp__plasmid_unnamed1_comp	Kp__plasmid_unnamed1_comp	ASM342906v3	GCF_003429065.3	China:Beijing	Asia	Asia	C0	C0_S970	1	9265	ST719	Klebsiella pneumoniae	strong	1	287790	287790	287790	no	-	0	0	4	5	-	0	-	0	-	0	-	0	-	0	-	aac(3)-IId^;aadA5	-	-	-	-	-	-	-	sul1	-	-	dfrA1.v2	TEM-1D.v1^	-	-	-	-	-	-	-	-	-	-	-	-	-	-	-	-	-	-	-	-	-	-	-	-	-	-	-	-	-	-	-	-	-	-	-	-	-	-	-	-	-	-	-	-	-	-	-	-	-	-	-	-	-	-	-	-	-
GCF_003429065.3___NZ_CP041936.1__Kp__plasmid_unnamed2_comp	Kp__plasmid_unnamed2_comp	ASM342906v3	GCF_003429065.3	China:Beijing	Asia	Asia	C0	C0_S1590	3	9265	ST719	Klebsiella pneumoniae	strong	1	239167	239167	239167	no	-	0	0	0	0	-	0	-	0	-	0	-	0	-	0	-	-	-	-	-	-	-	-	-	-	-	-	-	-	-	-	-	-	-	-	-	-	-	-	-	-	-	-	-	-	-	-	-	-	-	-	-	-	-	-	-	-	-	-	-	-	-	-	-	-	-	-	-	-	-	-	-	-	-	-	-	-	-	-	-	-	-	-	-	-	-
GCF_003429065.3___NZ_CP041937.1__Kp__plasmid_unnamed3_comp	Kp__plasmid_unnamed3_comp	ASM342906v3	GCF_003429065.3	China:Beijing	Asia	Asia	C0	C0_S327	1	9265	ST719	Klebsiella pneumoniae	strong	1	70174	70174	70174	no	-	0	0	0	0	-	0	-	0	-	0	-	0	-	0	-	-	-	-	-	-	-	-	-	-	-	-	-	-	-	-	-	-	-	-	-	-	-	-	-	-	-	-	-	-	-	-	-	-	-	-	-	-	-	-	-	-	-	-	-	-	-	-	-	-	-	-	-	-	-	-	-	-	-	-	-	-	-	-	-	-	-	-	-	-	-
GCF_003429065.3___NZ_CP041938.1__Kp__plasmid_pNDM-KP14003_comp	Kp__plasmid_pNDM-KP14003_comp	ASM342906v3	GCF_003429065.3	China:Beijing	Asia	Asia	C0	C0_S1898	223	9265	ST719	Klebsiella pneumoniae	strong	1	60125	60125	60125	no	-	0	2	2	2	-	0	-	0	-	0	-	0	-	0	-	-	-	-	-	-	-	-	-	-	-	-	-	-	-	SHV-12	-	NDM-1	-	238S;240K;35Q	-	-	-	-	-	-	-	-	-	-	-	-	-	-	-	-	-	-	-	-	-	-	-	-	-	-	-	-	-	-	-	-	-	-	-	-	-	-	-	-	-	-	-	-	-	-	-	-	-	-	-
GCF_003429545.1___NZ_CP030130.1__Kp__plasmid_p10K_L111_comp	Kp__plasmid_p10K_L111_comp	ASM342954v1	GCF_003429545.1	Taiwan	Asia	Asia	C0	C0_S1900	405	9265	ST11	Klebsiella pneumoniae	strong	1	10060	10060	10060	no	-	0	0	0	0	-	0	-	0	-	0	-	0	-	0	-	-	-	-	-	-	-	-	-	-	-	-	-	-	-	-	-	-	-	-	-	-	-	-	-	-	-	-	-	-	-	-	-	-	-	-	-	-	-	-	-	-	-	-	-	-	-	-	-	-	-	-	-	-	-	-	-	-	-	-	-	-	-	-	-	-	-	-	-	-	-
GCF_003429545.1___NZ_CP030131.1__Kp__plasmid_p5.6K_L111_comp	Kp__plasmid_p5.6K_L111_comp	ASM342954v1	GCF_003429545.1	Taiwan	Asia	Asia	C0	C0_S1899	278	9265	ST11	Klebsiella pneumoniae	strong	1	5596	5596	5596	no	N50	0	0	0	0	-	0	-	0	-	0	-	0	-	0	-	-	-	-	-	-	-	-	-	-	-	-	-	-	-	-	-	-	-	-	-	-	-	-	-	-	-	-	-	-	-	-	-	-	-	-	-	-	-	-	-	-	-	-	-	-	-	-	-	-	-	-	-	-	-	-	-	-	-	-	-	-	-	-	-	-	-	-	-	-	-
GCF_003429545.1___NZ_CP030132.1__Kp__plasmid_pIncAC2_L111_comp	Kp__plasmid_pIncAC2_L111_comp	ASM342954v1	GCF_003429545.1	Taiwan	Asia	Asia	C0	C0_hub	363	9265	ST11	Klebsiella pneumoniae	strong	1	194181	194181	194181	no	-	0	1	9	25	-	0	-	0	-	0	-	0	-	0	-	aac(3)-IId^;aac(6')-Ib4;aadA*;aadA2^;aph(3')-Ia;rmtB;strA.v1^;strB.v1	-	-	-	-	erm(42)*	catB3.v2;cmlA5	arr-2	sul1;sul1;sul2	tet(G).v1	-	dfrA12;dfrA14.v2*	CMY-2.v2;DHA-1;OXA-10;OXA-10;TEM-1D.v1^;TEM-2	-	CTX-M-14	-	-	-	-	-	-	-	-	floR.v2*?;sul1?-63%	-	-	-	-	-	-	-	-	-	-	-	-	-	-	-	-	-	-	-	-	-	-	-	-	-	-	-	-	-	-	-	-	-	-	-	-	-	-	-	-	-	-	-	-	-	-
GCF_003429545.1___NZ_CP030133.1__Kp__plasmid_pIncFII_L111_comp	Kp__plasmid_pIncFII_L111_comp	ASM342954v1	GCF_003429545.1	Taiwan	Asia	Asia	C0	C0_hub	363	9265	ST11	Klebsiella pneumoniae	strong	1	39248	39248	39248	no	-	0	0	0	0	-	0	-	0	-	0	-	0	-	0	-	-	-	-	-	-	-	-	-	-	-	-	-	-	-	-	-	-	-	-	-	-	-	-	-	-	-	-	-	-	-	-	-	-	-	-	-	-	-	-	-	-	-	-	-	-	-	-	-	-	-	-	-	-	-	-	-	-	-	-	-	-	-	-	-	-	-	-	-	-	-
GCF_003429545.1___NZ_CP030134.1__Kp__plasmid_pKPC2_L111_comp	Kp__plasmid_pKPC2_L111_comp	ASM342954v1	GCF_003429545.1	Taiwan	Asia	Asia	C0	C0_hub	363	9265	ST11	Klebsiella pneumoniae	strong	1	60307	60307	60307	no	-	0	2	2	2	-	0	-	0	-	0	-	0	-	0	-	-	-	-	-	-	-	-	-	-	-	-	-	-	-	CTX-M-65	-	KPC-2	-	-	-	-	-	-	-	-	-	-	-	-	-	-	-	-	-	-	-	-	-	-	-	-	-	-	-	-	-	-	-	-	-	-	-	-	-	-	-	-	-	-	-	-	-	-	-	-	-	-	-	-	-
GCF_003429545.1___NZ_CP030135.1__Kp__plasmid_pOXA48_L111_comp	Kp__plasmid_pOXA48_L111_comp	ASM342954v1	GCF_003429545.1	Taiwan	Asia	Asia	C0	C0_S1895	150	9265	ST11	Klebsiella pneumoniae	strong	1	65500	65500	65500	no	-	0	2	1	1	-	0	-	0	-	0	-	0	-	0	-	-	-	-	-	-	-	-	-	-	-	-	-	-	-	-	-	OXA-48	-	-	-	-	-	-	-	-	-	-	-	-	-	-	-	-	-	-	-	-	-	-	-	-	-	-	-	-	-	-	-	-	-	-	-	-	-	-	-	-	-	-	-	-	-	-	-	-	-	-	-	-	-
GCF_003429625.1___NZ_CP023978.1__Kv__plasmid_pX39-1_comp	Kv__plasmid_pX39-1_comp	ASM342962v1	GCF_003429625.1	China:Beijing	Asia	Asia	C0	C0_S1209	1	9265	ST718	Klebsiella variicola subsp. variicola	strong	1	213341	213341	213341	no	-	0	0	0	0	-	0	-	0	-	0	-	0	-	0	-	-	-	-	-	-	-	-	-	-	-	-	-	-	-	-	-	-	-	-	-	-	-	-	-	-	-	-	-	-	-	-	-	-	-	-	-	-	-	-	-	-	-	-	-	-	-	-	-	-	-	-	-	-	-	-	-	-	-	-	-	-	-	-	-	-	-	-	-	-	-
GCF_003429625.1___NZ_CP023979.1__Kv__plasmid_pX39-2_comp	Kv__plasmid_pX39-2_comp	ASM342962v1	GCF_003429625.1	China:Beijing	Asia	Asia	C53	C53_S0	13	13	ST718	Klebsiella variicola subsp. variicola	strong	1	3358	3358	3358	no	N50	0	0	0	0	-	0	-	0	-	0	-	0	-	0	-	-	-	-	-	-	-	-	-	-	-	-	-	-	-	-	-	-	-	-	-	-	-	-	-	-	-	-	-	-	-	-	-	-	-	-	-	-	-	-	-	-	-	-	-	-	-	-	-	-	-	-	-	-	-	-	-	-	-	-	-	-	-	-	-	-	-	-	-	-	-
GCF_003429625.1___NZ_CP023980.1__Kv__plasmid_pX39-3_comp	Kv__plasmid_pX39-3_comp	ASM342962v1	GCF_003429625.1	China:Beijing	Asia	Asia	C0	C0_S1647	3	9265	ST718	Klebsiella variicola subsp. variicola	strong	1	52398	52398	52398	no	-	0	0	1	1	-	0	-	0	-	0	-	0	-	0	-	-	-	-	-	-	-	catII.2*	-	-	-	-	-	-	-	-	-	-	-	-	-	-	-	-	-	-	-	-	-	-	-	-	-	-	-	-	-	-	-	-	-	-	-	-	-	-	-	-	-	-	-	-	-	-	-	-	-	-	-	-	-	-	-	-	-	-	-	-	-	-	-
GCF_003429625.1___NZ_CP023981.1__Kv__plasmid_pX39-4_comp	Kv__plasmid_pX39-4_comp	ASM342962v1	GCF_003429625.1	China:Beijing	Asia	Asia	C0	C0_S1854	27	9265	ST718	Klebsiella variicola subsp. variicola	strong	1	49735	49735	49735	no	-	0	0	0	0	-	0	-	0	-	0	-	0	-	0	-	-	-	-	-	-	-	-	-	-	-	-	-	-	-	-	-	-	-	-	-	-	-	aac(6')-Ib-cr.v2*-15%;aadA16*-15%;arr-3*-55%;dfrA27*-22%;sul1*-6%;tet(A).v1*-38%	-	-	-	-	-	-	-	-	-	-	-	-	-	-	-	-	-	-	-	-	-	-	-	-	-	-	-	-	-	-	-	-	-	-	-	-	-	-	-	-	-	-	-	-	-	-	-
GCF_003429625.1___NZ_CP023982.1__Kv__plasmid_pX39-5_comp	Kv__plasmid_pX39-5_comp	ASM342962v1	GCF_003429625.1	China:Beijing	Asia	Asia	C0	C0_S1902	893	9265	ST718	Klebsiella variicola subsp. variicola	strong	1	3374	3374	3374	no	N50	0	0	0	0	-	0	-	0	-	0	-	0	-	0	-	-	-	-	-	-	-	-	-	-	-	-	-	-	-	-	-	-	-	-	-	-	-	-	-	-	-	-	-	-	-	-	-	-	-	-	-	-	-	-	-	-	-	-	-	-	-	-	-	-	-	-	-	-	-	-	-	-	-	-	-	-	-	-	-	-	-	-	-	-	-
GCF_003429625.1___NZ_CP023983.1__Kv__plasmid_pX39-6_comp	Kv__plasmid_pX39-6_comp	ASM342962v1	GCF_003429625.1	China:Beijing	Asia	Asia	C0	C0_S1870	33	9265	ST718	Klebsiella variicola subsp. variicola	strong	1	5399	5399	5399	no	N50	0	0	0	0	-	0	-	0	-	0	-	0	-	0	-	-	-	-	-	-	-	-	-	-	-	-	-	-	-	-	-	-	-	-	-	-	-	-	-	-	-	-	-	-	-	-	-	-	-	-	-	-	-	-	-	-	-	-	-	-	-	-	-	-	-	-	-	-	-	-	-	-	-	-	-	-	-	-	-	-	-	-	-	-	-
GCF_003429625.1___NZ_CP023984.1__Kv__plasmid_pX39-7_comp	Kv__plasmid_pX39-7_comp	ASM342962v1	GCF_003429625.1	China:Beijing	Asia	Asia	C0	C0_S522	1	9265	ST718	Klebsiella variicola subsp. variicola	strong	1	111425	111425	111425	no	-	0	0	0	0	-	0	-	0	-	0	-	0	-	0	-	-	-	-	-	-	-	-	-	-	-	-	-	-	-	-	-	-	-	-	-	-	-	-	-	-	-	-	-	-	-	-	-	-	-	-	-	-	-	-	-	-	-	-	-	-	-	-	-	-	-	-	-	-	-	-	-	-	-	-	-	-	-	-	-	-	-	-	-	-	-
GCF_003429625.1___NZ_CP023985.1__Kv__plasmid_pX39-8_comp	Kv__plasmid_pX39-8_comp	ASM342962v1	GCF_003429625.1	China:Beijing	Asia	Asia	C0	C0_S1897	192	9265	ST718	Klebsiella variicola subsp. variicola	strong	1	72224	72224	72224	no	-	0	1	3	3	-	0	-	0	-	0	-	0	-	0	-	-	-	-	qnrS1	-	-	catII.2*	-	-	-	-	-	-	-	CTX-M-24	-	-	-	-	-	-	-	-	-	-	-	-	-	-	-	-	-	-	-	-	-	-	-	-	-	-	-	-	-	-	-	-	-	-	-	-	-	-	-	-	-	-	-	-	-	-	-	-	-	-	-	-	-	-	-
GCF_003429625.1___NZ_CP023986.1__Kv__plasmid_pX39-9_comp	Kv__plasmid_pX39-9_comp	ASM342962v1	GCF_003429625.1	China:Beijing	Asia	Asia	C97	C97_S0	1	1	ST718	Klebsiella variicola subsp. variicola	strong	1	1431	1431	1431	no	N50	0	0	0	0	-	0	-	0	-	0	-	0	-	0	-	-	-	-	-	-	-	-	-	-	-	-	-	-	-	-	-	-	-	-	-	-	-	-	-	-	-	-	-	-	-	-	-	-	-	-	-	-	-	-	-	-	-	-	-	-	-	-	-	-	-	-	-	-	-	-	-	-	-	-	-	-	-	-	-	-	-	-	-	-	-
GCF_003432145.1___NZ_CP031790.1__Kp__plasmid_unnamed1_comp	Kp__plasmid_unnamed1_comp	ASM343214v1	GCF_003432145.1	Australia	Oceania	Oceania	C0	C0_S1159	1	9265	ST661	Klebsiella pneumoniae	strong	1	213061	213061	213061	no	-	1	0	0	0	ybt 4; plasmid	29	-	0	-	0	-	0	-	0	-	-	-	-	-	-	-	-	-	-	-	-	-	-	-	-	-	-	-	-	-	-	-	-	-	-	-	-	-	-	-	-	18	20	27	18	13	41	38	9	8	26	22	-	-	-	-	-	-	-	-	-	-	-	-	-	-	-	-	-	-	-	-	-	-	-	-	-	-	-	-
GCF_003432145.1___NZ_CP031791.1__Kp__plasmid_unnamed2_comp	Kp__plasmid_unnamed2_comp	ASM343214v1	GCF_003432145.1	Australia	Oceania	Oceania	C0	C0_S1857	26	9265	ST661	Klebsiella pneumoniae	strong	1	109702	109702	109702	no	-	0	0	0	0	-	0	-	0	-	0	-	0	-	0	-	-	-	-	-	-	-	-	-	-	-	-	-	-	-	-	-	-	-	-	-	-	-	-	-	-	-	-	-	-	-	-	-	-	-	-	-	-	-	-	-	-	-	-	-	-	-	-	-	-	-	-	-	-	-	-	-	-	-	-	-	-	-	-	-	-	-	-	-	-	-
GCF_003432165.1___NZ_CP031801.1__Kp__plasmid_unnamed1_comp	Kp__plasmid_unnamed1_comp	ASM343216v1	GCF_003432165.1	Australia	Oceania	Oceania	C0	C0_S1759	7	9265	ST231	Klebsiella pneumoniae	strong	1	161308	161308	161308	no	-	0	0	0	0	-	0	-	0	-	0	-	0	-	0	-	-	-	-	-	-	-	-	-	-	-	-	-	-	-	-	-	-	-	-	-	-	-	-	-	-	-	-	-	-	-	-	-	-	-	-	-	-	-	-	-	-	-	-	-	-	-	-	-	-	-	-	-	-	-	-	-	-	-	-	-	-	-	-	-	-	-	-	-	-	-
GCF_003432165.1___NZ_CP031802.1__Kp__plasmid_unnamed2_comp	Kp__plasmid_unnamed2_comp	ASM343216v1	GCF_003432165.1	Australia	Oceania	Oceania	C0	C0_S1774	8	9265	ST231	Klebsiella pneumoniae	strong	1	128238	128238	128238	no	-	0	1	8	16	-	0	-	0	-	0	-	0	-	0	-	aadA*;ant(2'')-Ia;rmtB;strA.v1^;strB.v1	-	-	-	-	-	cmlA5;floR.v2*	arr-2	sul2	tet(A).v2;tet(G).v1	-	dfrA23	OXA-10;TEM-1D.v1^	-	CTX-M-15;VEB-1	-	-	-	-	-	-	-	-	floR.v2*?;sul1?-63%	-	-	-	-	-	-	-	-	-	-	-	-	-	-	-	-	-	-	-	-	-	-	-	-	-	-	-	-	-	-	-	-	-	-	-	-	-	-	-	-	-	-	-	-	-	-
GCF_003432165.1___NZ_CP031803.1__Kp__plasmid_unnamed3_comp	Kp__plasmid_unnamed3_comp	ASM343216v1	GCF_003432165.1	Australia	Oceania	Oceania	C0	C0_S1770	8	9265	ST231	Klebsiella pneumoniae	strong	1	111123	111123	111123	no	-	0	0	0	0	-	0	-	0	-	0	-	0	-	0	-	-	-	-	-	-	-	-	-	-	-	-	-	-	-	-	-	-	-	-	-	-	-	-	-	-	-	-	-	-	-	-	-	-	-	-	-	-	-	-	-	-	-	-	-	-	-	-	-	-	-	-	-	-	-	-	-	-	-	-	-	-	-	-	-	-	-	-	-	-	-
GCF_003432165.1___NZ_CP031804.1__Kp__plasmid_unnamed4_comp	Kp__plasmid_unnamed4_comp	ASM343216v1	GCF_003432165.1	Australia	Oceania	Oceania	C0	C0_S1801	11	9265	ST231	Klebsiella pneumoniae	strong	1	70656	70656	70656	no	-	0	0	1	1	-	0	-	0	-	0	-	0	-	0	-	-	-	-	-	-	ermB.v1*	-	-	-	-	-	-	-	-	-	-	-	-	-	-	-	-	-	-	-	-	-	-	-	-	-	-	-	-	-	-	-	-	-	-	-	-	-	-	-	-	-	-	-	-	-	-	-	-	-	-	-	-	-	-	-	-	-	-	-	-	-	-	-	-
GCF_003432165.1___NZ_CP031805.1__Kp__plasmid_unnamed5_comp	Kp__plasmid_unnamed5_comp	ASM343216v1	GCF_003432165.1	Australia	Oceania	Oceania	C0	C0_S1895	150	9265	ST231	Klebsiella pneumoniae	strong	1	65454	65454	65454	no	-	0	2	1	1	-	0	-	0	-	0	-	0	-	0	-	-	-	-	-	-	-	-	-	-	-	-	-	-	-	-	-	OXA-48	-	-	-	-	-	-	-	-	-	-	-	-	-	-	-	-	-	-	-	-	-	-	-	-	-	-	-	-	-	-	-	-	-	-	-	-	-	-	-	-	-	-	-	-	-	-	-	-	-	-	-	-	-
GCF_003432165.1___NZ_CP031806.1__Kp__plasmid_unnamed6_comp	Kp__plasmid_unnamed6_comp	ASM343216v1	GCF_003432165.1	Australia	Oceania	Oceania	C0	C0_S1755	7	9265	ST231	Klebsiella pneumoniae	strong	1	53943	53943	53943	no	-	0	0	0	0	-	0	-	0	-	0	-	0	-	0	-	-	-	-	-	-	-	-	-	-	-	-	-	-	-	-	-	-	-	-	-	-	-	-	-	-	-	-	-	-	-	-	-	-	-	-	-	-	-	-	-	-	-	-	-	-	-	-	-	-	-	-	-	-	-	-	-	-	-	-	-	-	-	-	-	-	-	-	-	-	-
GCF_003432165.1___NZ_CP031807.1__Kp__plasmid_unnamed7_comp	Kp__plasmid_unnamed7_comp	ASM343216v1	GCF_003432165.1	Australia	Oceania	Oceania	C0	C0_S1901	503	9265	ST231	Klebsiella pneumoniae	strong	1	9294	9294	9294	no	N50	0	0	0	0	-	0	-	0	-	0	-	0	-	0	-	-	-	-	-	-	-	-	-	-	-	-	-	-	-	-	-	-	-	-	-	-	-	-	-	-	-	-	-	-	-	-	-	-	-	-	-	-	-	-	-	-	-	-	-	-	-	-	-	-	-	-	-	-	-	-	-	-	-	-	-	-	-	-	-	-	-	-	-	-	-
GCF_003432185.1___NZ_CP031809.1__Kp__plasmid_unnamed_comp	Kp__plasmid_unnamed_comp	ASM343218v1	GCF_003432185.1	Australia	Oceania	Oceania	C0	C0_S716	1	9265	ST29	Klebsiella pneumoniae	strong	1	233468	233468	233468	no	-	0	0	0	0	-	0	-	0	-	0	-	0	-	0	-	-	-	-	-	-	-	-	-	-	-	-	-	-	-	-	-	-	-	-	-	-	-	-	-	-	-	-	-	-	-	-	-	-	-	-	-	-	-	-	-	-	-	-	-	-	-	-	-	-	-	-	-	-	-	-	-	-	-	-	-	-	-	-	-	-	-	-	-	-	-
GCF_003432205.1___NZ_CP031815.1__Kp__plasmid_unnamed1_comp	Kp__plasmid_unnamed1_comp	ASM343220v1	GCF_003432205.1	Australia	Oceania	Oceania	C0	C0_S1194	1	9265	ST230	Klebsiella pneumoniae	strong	1	139276	139276	139276	no	-	0	0	0	0	-	0	-	0	-	0	-	0	-	0	-	-	-	-	-	-	-	-	-	-	-	-	-	-	-	-	-	-	-	-	-	-	-	-	-	-	-	-	-	-	-	-	-	-	-	-	-	-	-	-	-	-	-	-	-	-	-	-	-	-	-	-	-	-	-	-	-	-	-	-	-	-	-	-	-	-	-	-	-	-	-
GCF_003432205.1___NZ_CP031816.1__Kp__plasmid_unnamed2_comp	Kp__plasmid_unnamed2_comp	ASM343220v1	GCF_003432205.1	Australia	Oceania	Oceania	C0	C0_S1902	893	9265	ST230	Klebsiella pneumoniae	strong	1	4110	4110	4110	no	N50	0	0	0	0	-	0	-	0	-	0	-	0	-	0	-	-	-	-	-	-	-	-	-	-	-	-	-	-	-	-	-	-	-	-	-	-	-	-	-	-	-	-	-	-	-	-	-	-	-	-	-	-	-	-	-	-	-	-	-	-	-	-	-	-	-	-	-	-	-	-	-	-	-	-	-	-	-	-	-	-	-	-	-	-	-
GCF_003432225.1___NZ_CP031811.1__Kp__plasmid_unnamed1_comp	Kp__plasmid_unnamed1_comp	ASM343222v1	GCF_003432225.1	Australia	Oceania	Oceania	C0	C0_S255	1	9265	ST25	Klebsiella pneumoniae	strong	1	169460	169460	169460	no	-	0	0	4	6	-	0	-	0	-	0	-	0	-	0	-	aph3-Ia.v1*?;strA.v1^;strB.v1	-	-	-	-	-	-	-	sul2	-	-	dfrA14.v2*	TEM-1D.v1^	-	-	-	-	-	-	-	-	-	sul1?-0%	-	-	-	-	-	-	-	-	-	-	-	-	-	-	-	-	-	-	-	-	-	-	-	-	-	-	-	-	-	-	-	-	-	-	-	-	-	-	-	-	-	-	-	-	-	-	-
GCF_003432225.1___NZ_CP031812.1__Kp__plasmid_unnamed2_comp	Kp__plasmid_unnamed2_comp	ASM343222v1	GCF_003432225.1	Australia	Oceania	Oceania	C0	C0_S1902	893	9265	ST25	Klebsiella pneumoniae	strong	1	3354	3354	3354	no	N50	0	0	0	0	-	0	-	0	-	0	-	0	-	0	-	-	-	-	-	-	-	-	-	-	-	-	-	-	-	-	-	-	-	-	-	-	-	-	-	-	-	-	-	-	-	-	-	-	-	-	-	-	-	-	-	-	-	-	-	-	-	-	-	-	-	-	-	-	-	-	-	-	-	-	-	-	-	-	-	-	-	-	-	-	-
GCF_003432225.1___NZ_CP031813.1__Kp__plasmid_unnamed3_comp	Kp__plasmid_unnamed3_comp	ASM343222v1	GCF_003432225.1	Australia	Oceania	Oceania	C18	C18_S0	13	13	ST25	Klebsiella pneumoniae	strong	1	2667	2667	2667	no	N50	0	0	0	0	-	0	-	0	-	0	-	0	-	0	-	-	-	-	-	-	-	-	-	-	-	-	-	-	-	-	-	-	-	-	-	-	-	-	-	-	-	-	-	-	-	-	-	-	-	-	-	-	-	-	-	-	-	-	-	-	-	-	-	-	-	-	-	-	-	-	-	-	-	-	-	-	-	-	-	-	-	-	-	-	-
GCF_003432245.1___NZ_CP031793.1__Kp__plasmid_unnamed1_comp	Kp__plasmid_unnamed1_comp	ASM343224v1	GCF_003432245.1	Australia	Oceania	Oceania	C0	C0_S1697	4	9265	ST36	Klebsiella pneumoniae	strong	1	141675	141675	141675	no	-	0	0	0	0	-	0	-	0	-	0	-	0	-	0	-	-	-	-	-	-	-	-	-	-	-	-	-	-	-	-	-	-	-	-	-	-	-	-	-	-	-	-	-	-	-	-	-	-	-	-	-	-	-	-	-	-	-	-	-	-	-	-	-	-	-	-	-	-	-	-	-	-	-	-	-	-	-	-	-	-	-	-	-	-	-
GCF_003432245.1___NZ_CP031794.1__Kp__plasmid_unnamed2_comp	Kp__plasmid_unnamed2_comp	ASM343224v1	GCF_003432245.1	Australia	Oceania	Oceania	C0	C0_S1864	29	9265	ST36	Klebsiella pneumoniae	strong	1	53774	53774	53774	no	-	0	0	0	0	-	0	-	0	-	0	-	0	-	0	-	-	-	-	-	-	-	-	-	-	-	-	-	-	-	-	-	-	-	-	-	-	-	-	-	-	-	-	-	-	-	-	-	-	-	-	-	-	-	-	-	-	-	-	-	-	-	-	-	-	-	-	-	-	-	-	-	-	-	-	-	-	-	-	-	-	-	-	-	-	-
GCF_003432265.1___NZ_CP031799.1__Kp__plasmid_unnamed_comp	Kp__plasmid_unnamed_comp	ASM343226v1	GCF_003432265.1	USA	North America	North America	C0	C0_S1385	2	9265	ST43	Klebsiella pneumoniae	strong	1	133343	133343	133343	no	-	0	0	0	0	-	0	-	0	-	0	-	0	-	0	-	-	-	-	-	-	-	-	-	-	-	-	-	-	-	-	-	-	-	-	-	-	-	-	-	-	-	-	-	-	-	-	-	-	-	-	-	-	-	-	-	-	-	-	-	-	-	-	-	-	-	-	-	-	-	-	-	-	-	-	-	-	-	-	-	-	-	-	-	-	-
GCF_003432285.1___NZ_CP031796.1__Kp__plasmid_unnamed1_comp	Kp__plasmid_unnamed1_comp	ASM343228v1	GCF_003432285.1	Australia	Oceania	Oceania	C0	C0_S1526	2	9265	ST45	Klebsiella pneumoniae	strong	1	169772	169772	169772	no	-	0	0	0	0	-	0	-	0	-	0	-	0	-	0	-	-	-	-	-	-	-	-	-	-	-	-	-	-	-	-	-	-	-	-	-	-	-	-	-	-	-	-	-	-	-	-	-	-	-	-	-	-	-	-	-	-	-	-	-	-	-	-	-	-	-	-	-	-	-	-	-	-	-	-	-	-	-	-	-	-	-	-	-	-	-
GCF_003432285.1___NZ_CP031797.1__Kp__plasmid_unnamed2_comp	Kp__plasmid_unnamed2_comp	ASM343228v1	GCF_003432285.1	Australia	Oceania	Oceania	C0	C0_S1902	893	9265	ST45	Klebsiella pneumoniae	strong	1	4269	4269	4269	no	N50	0	0	0	0	-	0	-	0	-	0	-	0	-	0	-	-	-	-	-	-	-	-	-	-	-	-	-	-	-	-	-	-	-	-	-	-	-	-	-	-	-	-	-	-	-	-	-	-	-	-	-	-	-	-	-	-	-	-	-	-	-	-	-	-	-	-	-	-	-	-	-	-	-	-	-	-	-	-	-	-	-	-	-	-	-
GCF_003432405.1___NZ_CP031614.1__Kp__plasmid_pZYST1C1_comp	Kp__plasmid_pZYST1C1_comp	ASM343240v1	GCF_003432405.1	China	Asia	Asia	C0	C0_S1312	2	9265	ST1	Klebsiella pneumoniae	strong	1	196414	196414	196414	no	-	0	0	3	4	-	0	-	0	-	0	-	0	-	0	-	aadA2^;aph3-Ia.v1^	-	-	-	-	mphA	-	-	sul1	-	-	-	-	-	-	-	-	-	-	-	-	-	-	-	-	-	-	-	-	-	-	-	-	-	-	-	-	-	-	-	-	-	-	-	-	-	-	-	-	-	-	-	-	-	-	-	-	-	-	-	-	-	-	-	-	-	-	-	-	-
GCF_003432405.1___NZ_CP031615.1__Kp__plasmid_pZYST1C2_comp	Kp__plasmid_pZYST1C2_comp	ASM343240v1	GCF_003432405.1	China	Asia	Asia	C0	C0_S1028	1	9265	ST1	Klebsiella pneumoniae	strong	1	107458	107458	107458	no	-	0	0	2	2	-	0	-	0	-	0	-	0	-	0	-	aadA22^	-	-	-	-	ermB.v1*	-	-	-	-	-	-	-	-	-	-	-	-	-	-	-	-	-	-	-	-	-	-	-	-	-	-	-	-	-	-	-	-	-	-	-	-	-	-	-	-	-	-	-	-	-	-	-	-	-	-	-	-	-	-	-	-	-	-	-	-	-	-	-	-
GCF_003432405.1___NZ_CP031616.1__Kp__plasmid_pZYST1C3_comp	Kp__plasmid_pZYST1C3_comp	ASM343240v1	GCF_003432405.1	China	Asia	Asia	C0	C0_S1225	1	9265	ST1	Klebsiella pneumoniae	strong	1	36589	36589	36589	no	-	0	0	0	0	-	0	-	0	-	0	-	0	-	0	-	-	-	-	-	-	-	-	-	-	-	-	-	-	-	-	-	-	-	-	-	-	-	-	-	-	-	-	-	-	-	-	-	-	-	-	-	-	-	-	-	-	-	-	-	-	-	-	-	-	-	-	-	-	-	-	-	-	-	-	-	-	-	-	-	-	-	-	-	-	-
GCF_003443755.1___NZ_CP023417.1__Kp__plasmid_pKp1050-1_comp	Kp__plasmid_pKp1050-1_comp	ASM344375v1	GCF_003443755.1	Spain: Madrid	Europe	Europe	C0	C0_S754	1	9265	ST54	Klebsiella pneumoniae	strong	1	311641	311641	311641	no	-	0	0	0	0	-	0	-	0	-	0	-	0	-	0	-	-	-	-	-	-	-	-	-	-	-	-	-	-	-	-	-	-	-	-	-	-	-	-	-	-	-	-	-	-	-	-	-	-	-	-	-	-	-	-	-	-	-	-	-	-	-	-	-	-	-	-	-	-	-	-	-	-	-	-	-	-	-	-	-	-	-	-	-	-	-
GCF_003443755.1___NZ_CP023418.1__Kp__plasmid_pKp1050-2_comp	Kp__plasmid_pKp1050-2_comp	ASM344375v1	GCF_003443755.1	Spain: Madrid	Europe	Europe	C0	C0_S1891	121	9265	ST54	Klebsiella pneumoniae	strong	1	138885	138885	138885	no	-	0	0	0	0	-	0	-	0	-	0	-	0	-	0	-	-	-	-	-	-	-	-	-	-	-	-	-	-	-	-	-	-	-	-	-	-	-	-	-	-	-	-	-	-	-	-	-	-	-	-	-	-	-	-	-	-	-	-	-	-	-	-	-	-	-	-	-	-	-	-	-	-	-	-	-	-	-	-	-	-	-	-	-	-	-
GCF_003443755.1___NZ_CP023419.1__Kp__plasmid_pKp1050-3_comp	Kp__plasmid_pKp1050-3_comp	ASM344375v1	GCF_003443755.1	Spain: Madrid	Europe	Europe	C0	C0_S1895	150	9265	ST54	Klebsiella pneumoniae	strong	1	70869	70869	70869	no	-	0	2	5	7	-	0	-	0	-	0	-	0	-	0	-	aac(6')-Ib4^;aadA1.v1^	-	-	-	-	-	catA1*;catB2.v1	-	sul1	-	-	dfrB1	-	-	-	-	VIM-1	-	-	-	-	-	-	-	-	-	-	-	-	-	-	-	-	-	-	-	-	-	-	-	-	-	-	-	-	-	-	-	-	-	-	-	-	-	-	-	-	-	-	-	-	-	-	-	-	-	-	-	-	-
GCF_003443755.1___NZ_CP023420.1__Kp__plasmid_pKp1050-4_comp	Kp__plasmid_pKp1050-4_comp	ASM344375v1	GCF_003443755.1	Spain: Madrid	Europe	Europe	C0	C0_S1876	47	9265	ST54	Klebsiella pneumoniae	strong	1	64940	64940	64940	no	-	0	1	6	7	-	0	-	0	-	0	-	0	-	0	-	aac(3)-IIa.v1;aac(6')-Ian	-	-	qnrB19^	-	-	catA1*	-	-	-	-	dfrA14.v2*	TEM-1D.v1^	-	SHV-12	-	-	-	238S;240K;35Q	-	-	-	-	TEM-10.v2?-48%	-	-	-	-	-	-	-	-	-	-	-	-	-	-	-	-	-	-	-	-	-	-	-	-	-	-	-	-	-	-	-	-	-	-	-	-	-	-	-	-	-	-	-	-	-	-
GCF_003443755.1___NZ_CP023421.1__Kp__plasmid_unnamed_comp	Kp__plasmid_unnamed_comp	ASM344375v1	GCF_003443755.1	Spain: Madrid	Europe	Europe	C0	C0_S1864	29	9265	ST54	Klebsiella pneumoniae	strong	1	53096	53096	53096	no	-	0	0	0	0	-	0	-	0	-	0	-	0	-	0	-	-	-	-	-	-	-	-	-	-	-	-	-	-	-	-	-	-	-	-	-	-	-	-	-	-	-	-	-	-	-	-	-	-	-	-	-	-	-	-	-	-	-	-	-	-	-	-	-	-	-	-	-	-	-	-	-	-	-	-	-	-	-	-	-	-	-	-	-	-	-
GCF_003443835.1___NZ_CP031258.1__Kqp__plasmid_pL22-1_comp	Kqp__plasmid_pL22-1_comp	ASM344383v1	GCF_003443835.1	China	Asia	Asia	C0	C0_S1851	23	9265	ST367	Klebsiella quasipneumoniae subsp. similipneumoniae	strong	1	212635	212635	212635	no	-	3	0	0	0	-	0	-	0	iuc 1	1	iro 1	1	rmp 1; KpVP-1	26	rmpA2_6-60%	-	-	-	-	-	-	-	-	-	-	-	-	-	-	-	-	-	-	-	-	-	-	-	-	-	-	-	-	-	-	-	-	-	-	-	-	-	-	-	-	-	-	-	-	-	-	-	-	-	-	-	-	-	-	-	-	-	1	1	1	1	1	1	1	1	1	2	2	2	-
GCF_003443835.1___NZ_CP031259.1__Kqp__plasmid_pL22-2_comp	Kqp__plasmid_pL22-2_comp	ASM344383v1	GCF_003443835.1	China	Asia	Asia	C0	C0_S1901	503	9265	ST367	Klebsiella quasipneumoniae subsp. similipneumoniae	strong	1	59149	59149	59149	no	-	0	0	5	7	-	0	-	0	-	0	-	0	-	0	-	aac(6')-Ib-cr.v2;aadA16*	-	-	qnrB6^	-	-	-	arr-3	sul1;sul1^	-	-	dfrA27	-	-	-	-	-	-	-	-	-	-	-	-	-	-	-	-	-	-	-	-	-	-	-	-	-	-	-	-	-	-	-	-	-	-	-	-	-	-	-	-	-	-	-	-	-	-	-	-	-	-	-	-	-	-	-	-	-	-
GCF_003443835.1___NZ_CP031260.1__Kqp__plasmid_pL22-3_comp	Kqp__plasmid_pL22-3_comp	ASM344383v1	GCF_003443835.1	China	Asia	Asia	C98	C98_S0	1	1	ST367	Klebsiella quasipneumoniae subsp. similipneumoniae	strong	1	64468	64468	64468	no	-	0	0	3	3	-	0	-	0	-	0	-	0	-	0	-	ant(4')-Ib	-	fosD	-	-	cfrA	-	-	-	-	-	-	-	-	-	-	-	-	-	-	-	-	-	-	-	-	-	-	-	-	-	-	-	-	-	-	-	-	-	-	-	-	-	-	-	-	-	-	-	-	-	-	-	-	-	-	-	-	-	-	-	-	-	-	-	-	-	-	-	-
GCF_003443835.1___NZ_CP031261.1__Kqp__plasmid_pL22-4_comp	Kqp__plasmid_pL22-4_comp	ASM344383v1	GCF_003443835.1	China	Asia	Asia	C0	C0_S1897	192	9265	ST367	Klebsiella quasipneumoniae subsp. similipneumoniae	strong	1	66154	66154	66154	no	-	0	0	1	1	-	0	-	0	-	0	-	0	-	0	-	-	-	-	qnrS1	-	-	-	-	-	-	-	-	-	-	-	-	-	-	-	-	-	-	-	-	-	-	-	-	-	-	-	-	-	-	-	-	-	-	-	-	-	-	-	-	-	-	-	-	-	-	-	-	-	-	-	-	-	-	-	-	-	-	-	-	-	-	-	-	-	-
GCF_003443835.1___NZ_CP031262.1__Kqp__plasmid_pL22-5_comp	Kqp__plasmid_pL22-5_comp	ASM344383v1	GCF_003443835.1	China	Asia	Asia	C0	C0_S1884	92	9265	ST367	Klebsiella quasipneumoniae subsp. similipneumoniae	strong	1	95314	95314	95314	no	-	0	1	2	2	-	0	-	0	-	0	-	0	-	0	-	-	-	-	-	-	-	-	-	-	-	-	-	TEM-1D.v1^	-	CTX-M-15	-	-	-	-	-	-	-	-	-	-	-	-	-	-	-	-	-	-	-	-	-	-	-	-	-	-	-	-	-	-	-	-	-	-	-	-	-	-	-	-	-	-	-	-	-	-	-	-	-	-	-	-	-	-	-
GCF_003574235.1___NZ_AP018748.1__Kp__plasmid_pKP3301_comp	Kp__plasmid_pKP3301_comp	ASM357423v1	GCF_003574235.1	Thailand:Bangkok	Asia	Asia	C0	C0_S1473	2	9265	ST14	Klebsiella pneumoniae	strong	1	296750	296750	296750	no	-	0	2	10	17	-	0	-	0	-	0	-	0	-	0	-	aac(6')-Ib'.v1;aac(6')-Ib-cr.v2;aadA2^;aph(3')-VI;armA	-	-	qnrB1.v2^	-	mphE.v2^;msrE	CatB4.v1	-	sul1	tet(D)	-	dfrA12;dfrA14.v2*	OXA-1;TEM-1D.v1^	-	CTX-M-15	-	NDM-1*	-	-	-	-	-	-	-	-	-	-	-	-	-	-	-	-	-	-	-	-	-	-	-	-	-	-	-	-	-	-	-	-	-	-	-	-	-	-	-	-	-	-	-	-	-	-	-	-	-	-	-	-	-
GCF_003574235.1___NZ_AP018749.1__Kp__plasmid_pKP3302_comp	Kp__plasmid_pKP3302_comp	ASM357423v1	GCF_003574235.1	Thailand:Bangkok	Asia	Asia	C0	C0_S1873	39	9265	ST14	Klebsiella pneumoniae	strong	1	102910	102910	102910	no	-	0	0	0	0	-	0	-	0	-	0	-	0	-	0	-	-	-	-	-	-	-	-	-	-	-	-	-	-	-	-	-	-	-	-	-	-	-	-	-	-	-	-	-	-	-	-	-	-	-	-	-	-	-	-	-	-	-	-	-	-	-	-	-	-	-	-	-	-	-	-	-	-	-	-	-	-	-	-	-	-	-	-	-	-	-
GCF_003574255.1___NZ_AP018751.1__Kp__plasmid_pKP6401_comp	Kp__plasmid_pKP6401_comp	ASM357425v1	GCF_003574255.1	Thailand:Bangkok	Asia	Asia	C0	C0_S1873	39	9265	ST14	Klebsiella pneumoniae	strong	1	102903	102903	102903	no	-	0	0	0	0	-	0	-	0	-	0	-	0	-	0	-	-	-	-	-	-	-	-	-	-	-	-	-	-	-	-	-	-	-	-	-	-	-	-	-	-	-	-	-	-	-	-	-	-	-	-	-	-	-	-	-	-	-	-	-	-	-	-	-	-	-	-	-	-	-	-	-	-	-	-	-	-	-	-	-	-	-	-	-	-	-
GCF_003574255.1___NZ_AP018752.1__Kp__plasmid_pKP6402_comp	Kp__plasmid_pKP6402_comp	ASM357425v1	GCF_003574255.1	Thailand:Bangkok	Asia	Asia	C0	C0_S1893	139	9265	ST14	Klebsiella pneumoniae	strong	1	31835	31835	31835	no	-	0	1	3	5	-	0	-	0	-	0	-	0	-	0	-	aac(6')-Ib'.v1;aadA*	-	-	-	-	-	-	-	-	-	-	-	OXA-9.v1;TEM-1D.v1^	-	CTX-M-15	-	-	-	-	-	-	-	-	-	-	-	-	-	-	-	-	-	-	-	-	-	-	-	-	-	-	-	-	-	-	-	-	-	-	-	-	-	-	-	-	-	-	-	-	-	-	-	-	-	-	-	-	-	-	-
GCF_003574275.1___NZ_AP018754.1__Kp__plasmid_pKP6701_comp	Kp__plasmid_pKP6701_comp	ASM357427v1	GCF_003574275.1	Thailand:Bangkok	Asia	Asia	C0	C0_S1873	39	9265	ST14	Klebsiella pneumoniae	strong	1	102917	102917	102917	no	-	0	0	0	0	-	0	-	0	-	0	-	0	-	0	-	-	-	-	-	-	-	-	-	-	-	-	-	-	-	-	-	-	-	-	-	-	-	-	-	-	-	-	-	-	-	-	-	-	-	-	-	-	-	-	-	-	-	-	-	-	-	-	-	-	-	-	-	-	-	-	-	-	-	-	-	-	-	-	-	-	-	-	-	-	-
GCF_003574275.1___NZ_AP018755.1__Kp__plasmid_pKP6702_comp	Kp__plasmid_pKP6702_comp	ASM357427v1	GCF_003574275.1	Thailand:Bangkok	Asia	Asia	C0	C0_S1893	139	9265	ST14	Klebsiella pneumoniae	strong	1	31833	31833	31833	no	-	0	1	3	5	-	0	-	0	-	0	-	0	-	0	-	aac(6')-Ib'.v1;aadA*	-	-	-	-	-	-	-	-	-	-	-	OXA-9.v1;TEM-1D.v1^	-	CTX-M-15	-	-	-	-	-	-	-	-	-	-	-	-	-	-	-	-	-	-	-	-	-	-	-	-	-	-	-	-	-	-	-	-	-	-	-	-	-	-	-	-	-	-	-	-	-	-	-	-	-	-	-	-	-	-	-
GCF_003584585.1___NZ_AP018672.1__Kp__plasmid_pGSU10-3-1_comp	Kp__plasmid_pGSU10-3-1_comp	ASM358458v1	GCF_003584585.1	Japan:Tokyo	Asia	Asia	C0	C0_S1842	26	9265	ST11	Klebsiella pneumoniae	strong	1	159072	159072	159072	no	-	0	0	5	9	-	0	-	0	-	0	-	0	-	0	-	aac(3)-IId^;aadA2^;strA.v1^;strB.v1	-	-	qnrA1^	-	-	-	-	sul1;sul2	-	-	dfrA12	TEM-1D.v1^	-	-	-	-	-	-	-	-	-	-	-	-	-	-	-	-	-	-	-	-	-	-	-	-	-	-	-	-	-	-	-	-	-	-	-	-	-	-	-	-	-	-	-	-	-	-	-	-	-	-	-	-	-	-	-	-	-
GCF_003584585.1___NZ_AP018673.1__Kp__plasmid_pGSU10-3-2_comp	Kp__plasmid_pGSU10-3-2_comp	ASM358458v1	GCF_003584585.1	Japan:Tokyo	Asia	Asia	C0	C0_S227	1	9265	ST11	Klebsiella pneumoniae	strong	1	134879	134879	134879	no	-	0	0	4	5	-	0	-	0	-	0	-	0	-	0	-	aac(3)-IIa.v1^;aac(6')-Ib-cr.v2*	-	-	-	-	-	CatB4.v1	-	-	tet(A).v1	-	-	OXA-1	-	-	-	-	-	-	-	-	-	-	-	-	-	-	-	-	-	-	-	-	-	-	-	-	-	-	-	-	-	-	-	-	-	-	-	-	-	-	-	-	-	-	-	-	-	-	-	-	-	-	-	-	-	-	-	-	-
GCF_003584585.1___NZ_AP018674.1__Kp__plasmid_pGSU10-3-3_comp	Kp__plasmid_pGSU10-3-3_comp	ASM358458v1	GCF_003584585.1	Japan:Tokyo	Asia	Asia	C0	C0_S1069	1	9265	ST11	Klebsiella pneumoniae	strong	1	66250	66250	66250	no	-	0	2	2	2	-	0	-	0	-	0	-	0	-	0	-	-	-	fosA3	-	-	-	-	-	-	-	-	-	-	-	-	-	KPC-2	-	-	-	-	-	-	-	-	-	-	-	-	-	-	-	-	-	-	-	-	-	-	-	-	-	-	-	-	-	-	-	-	-	-	-	-	-	-	-	-	-	-	-	-	-	-	-	-	-	-	-	-	-
GCF_003584585.1___NZ_AP018675.1__Kp__plasmid_pGSU10-3-4_comp	Kp__plasmid_pGSU10-3-4_comp	ASM358458v1	GCF_003584585.1	Japan:Tokyo	Asia	Asia	C0	C0_S1900	405	9265	ST11	Klebsiella pneumoniae	strong	1	10060	10060	10060	no	-	0	0	0	0	-	0	-	0	-	0	-	0	-	0	-	-	-	-	-	-	-	-	-	-	-	-	-	-	-	-	-	-	-	-	-	-	-	-	-	-	-	-	-	-	-	-	-	-	-	-	-	-	-	-	-	-	-	-	-	-	-	-	-	-	-	-	-	-	-	-	-	-	-	-	-	-	-	-	-	-	-	-	-	-	-
GCF_003590665.1___NZ_CP031818.1__Kp__plasmid_unnamed1_comp	Kp__plasmid_unnamed1_comp	ASM359066v1	GCF_003590665.1	Australia	Oceania	Oceania	C0	C0_S777	1	9265	ST253	Klebsiella pneumoniae	strong	1	430829	430829	430829	no	-	0	0	0	0	-	0	-	0	-	0	-	0	-	0	-	-	-	-	-	-	-	-	-	-	-	-	-	-	-	-	-	-	-	-	-	-	-	-	-	-	-	-	-	-	-	-	-	-	-	-	-	-	-	-	-	-	-	-	-	-	-	-	-	-	-	-	-	-	-	-	-	-	-	-	-	-	-	-	-	-	-	-	-	-	-
GCF_003590665.1___NZ_CP031819.1__Kp__plasmid_unnamed2_comp	Kp__plasmid_unnamed2_comp	ASM359066v1	GCF_003590665.1	Australia	Oceania	Oceania	C0	C0_S1902	893	9265	ST253	Klebsiella pneumoniae	strong	1	7044	7044	7044	no	N50	0	0	0	0	-	0	-	0	-	0	-	0	-	0	-	-	-	-	-	-	-	-	-	-	-	-	-	-	-	-	-	-	-	-	-	-	-	-	-	-	-	-	-	-	-	-	-	-	-	-	-	-	-	-	-	-	-	-	-	-	-	-	-	-	-	-	-	-	-	-	-	-	-	-	-	-	-	-	-	-	-	-	-	-	-
GCF_003590665.1___NZ_CP031820.1__Kp__plasmid_unnamed3_comp	Kp__plasmid_unnamed3_comp	ASM359066v1	GCF_003590665.1	Australia	Oceania	Oceania	C23	C23_S0	24	24	ST253	Klebsiella pneumoniae	strong	1	6211	6211	6211	no	N50	0	0	0	0	-	0	-	0	-	0	-	0	-	0	-	-	-	-	-	-	-	-	-	-	-	-	-	-	-	-	-	-	-	-	-	-	-	-	-	-	-	-	-	-	-	-	-	-	-	-	-	-	-	-	-	-	-	-	-	-	-	-	-	-	-	-	-	-	-	-	-	-	-	-	-	-	-	-	-	-	-	-	-	-	-
GCF_003590665.1___NZ_CP031821.1__Kp__plasmid_unnamed4_comp	Kp__plasmid_unnamed4_comp	ASM359066v1	GCF_003590665.1	Australia	Oceania	Oceania	C0	C0_S1902	893	9265	ST253	Klebsiella pneumoniae	strong	1	3549	3549	3549	no	N50	0	0	0	0	-	0	-	0	-	0	-	0	-	0	-	-	-	-	-	-	-	-	-	-	-	-	-	-	-	-	-	-	-	-	-	-	-	-	-	-	-	-	-	-	-	-	-	-	-	-	-	-	-	-	-	-	-	-	-	-	-	-	-	-	-	-	-	-	-	-	-	-	-	-	-	-	-	-	-	-	-	-	-	-	-
GCF_003590665.1___NZ_CP031822.1__Kp__plasmid_unnamed5_comp	Kp__plasmid_unnamed5_comp	ASM359066v1	GCF_003590665.1	Australia	Oceania	Oceania	C0	C0_S1847	21	9265	ST253	Klebsiella pneumoniae	strong	1	3302	3302	3302	no	N50	0	0	0	0	-	0	-	0	-	0	-	0	-	0	-	-	-	-	-	-	-	-	-	-	-	-	-	-	-	-	-	-	-	-	-	-	-	-	-	-	-	-	-	-	-	-	-	-	-	-	-	-	-	-	-	-	-	-	-	-	-	-	-	-	-	-	-	-	-	-	-	-	-	-	-	-	-	-	-	-	-	-	-	-	-
GCF_003597695.1___NZ_CP022917.1__Kp__plasmid_pJYC04A_comp	Kp__plasmid_pJYC04A_comp	ASM359769v1	GCF_003597695.1	South Korea: Seoul	Asia	Asia	C0	C0_S1901	503	9265	ST307	Klebsiella pneumoniae	strong	1	246577	246577	246577	no	-	0	2	7	8	-	0	-	0	-	0	-	0	-	0	-	strA.v1^;strB.v1	-	-	qnrB1.v2^	-	-	-	-	sul2	tet(A).v1	-	dfrA14.v2*	TEM-1D.v1^	-	-	-	KPC-2	-	-	-	-	-	OXA-9.v1*-42%	-	-	-	-	-	-	-	-	-	-	-	-	-	-	-	-	-	-	-	-	-	-	-	-	-	-	-	-	-	-	-	-	-	-	-	-	-	-	-	-	-	-	-	-	-	-	-
GCF_003597715.1___NZ_CP022923.1__Kp__plasmid_pJYC02A_comp	Kp__plasmid_pJYC02A_comp	ASM359771v1	GCF_003597715.1	South Korea: Seoul	Asia	Asia	C0	C0_S1901	503	9265	ST307	Klebsiella pneumoniae	strong	1	246577	246577	246577	no	-	0	2	7	8	-	0	-	0	-	0	-	0	-	0	-	strA.v1^;strB.v1	-	-	qnrB1.v2^	-	-	-	-	sul2	tet(A).v1	-	dfrA14.v2*	TEM-1D.v1^	-	-	-	KPC-2	-	-	-	-	-	OXA-9.v1*-42%	-	-	-	-	-	-	-	-	-	-	-	-	-	-	-	-	-	-	-	-	-	-	-	-	-	-	-	-	-	-	-	-	-	-	-	-	-	-	-	-	-	-	-	-	-	-	-
GCF_003597735.1___NZ_CP022920.1__Kp__plasmid_pJYC03A_comp	Kp__plasmid_pJYC03A_comp	ASM359773v1	GCF_003597735.1	South Korea: Seoul	Asia	Asia	C0	C0_S1901	503	9265	ST307	Klebsiella pneumoniae	strong	1	246577	246577	246577	no	-	0	2	7	8	-	0	-	0	-	0	-	0	-	0	-	strA.v1^;strB.v1	-	-	qnrB1.v2^	-	-	-	-	sul2	tet(A).v1	-	dfrA14.v2*	TEM-1D.v1^	-	-	-	KPC-2	-	-	-	-	-	OXA-9.v1*-42%	-	-	-	-	-	-	-	-	-	-	-	-	-	-	-	-	-	-	-	-	-	-	-	-	-	-	-	-	-	-	-	-	-	-	-	-	-	-	-	-	-	-	-	-	-	-	-
GCF_003597735.1___NZ_CP022921.1__Kp__plasmid_pJYC03B_comp	Kp__plasmid_pJYC03B_comp	ASM359773v1	GCF_003597735.1	South Korea: Seoul	Asia	Asia	C0	C0_S1901	503	9265	ST307	Klebsiella pneumoniae	strong	1	9294	9294	9294	no	N50	0	0	0	0	-	0	-	0	-	0	-	0	-	0	-	-	-	-	-	-	-	-	-	-	-	-	-	-	-	-	-	-	-	-	-	-	-	-	-	-	-	-	-	-	-	-	-	-	-	-	-	-	-	-	-	-	-	-	-	-	-	-	-	-	-	-	-	-	-	-	-	-	-	-	-	-	-	-	-	-	-	-	-	-	-
GCF_003597755.1___NZ_CP022926.1__Kp__plasmid_pJYC01A_comp	Kp__plasmid_pJYC01A_comp	ASM359775v1	GCF_003597755.1	South Korea: Seoul	Asia	Asia	C0	C0_S1901	503	9265	ST307	Klebsiella pneumoniae	strong	1	258210	258210	258210	no	-	0	2	9	13	-	0	-	0	-	0	-	0	-	0	-	aac(3)-IIa.v1^;aac(6')-Ib-cr.v2;strA.v1^;strB.v1	-	-	qnrB1.v2^	-	-	CatB4.v1	-	sul2	tet(A).v1	-	dfrA14.v2*	OXA-1;TEM-1D.v1^	-	CTX-M-15	-	KPC-2	-	-	-	-	-	OXA-9.v1*-42%	-	-	-	-	-	-	-	-	-	-	-	-	-	-	-	-	-	-	-	-	-	-	-	-	-	-	-	-	-	-	-	-	-	-	-	-	-	-	-	-	-	-	-	-	-	-	-
GCF_003660185.1___NZ_CP032832.1__Kp__plasmid_pINF078-VP_comp	Kp__plasmid_pINF078-VP_comp	ASM366018v1	GCF_003660185.1	Australia	Oceania	Oceania	C0	C0_S1505	2	9265	ST105	Klebsiella pneumoniae	strong	1	399913	399913	399913	no	-	0	0	0	0	-	0	-	0	-	0	iro 4 (truncated)	33-1LV	-	0	-	-	-	-	-	-	-	-	-	-	-	-	-	-	-	-	-	-	-	-	-	-	-	-	-	-	-	-	-	-	-	-	-	-	-	-	-	-	-	-	-	-	-	-	-	-	-	-	-	-	-	-	-	-	-	-	-	-	-	-	-	-	-	24	33-4%	12	15	-	-	-	-
GCF_003660205.1___NZ_CP032834.1__Kp__plasmid_pINF237_01-VP_comp	Kp__plasmid_pINF237_01-VP_comp	ASM366020v1	GCF_003660205.1	Australia	Oceania	Oceania	C0	C0_S1258	1	9265	ST91 (subsp. ozaenae)	Klebsiella pneumoniae	strong	1	133713	133713	133713	no	-	3	0	0	0	-	0	-	0	iuc 2A	7	-	0	-	0	-	-	-	-	-	-	-	-	-	-	-	-	-	-	-	-	-	-	-	-	-	-	-	-	-	-	-	-	-	-	-	-	-	-	-	-	-	-	-	-	-	-	-	-	-	-	-	-	-	-	-	-	-	-	-	-	-	-	5	4	16	11	6	-	-	-	-	58*-47%	-	-	rmpA_91*-0%
GCF_003660205.1___NZ_CP032835.1__Kp__plasmid_pINF237_02_comp	Kp__plasmid_pINF237_02_comp	ASM366020v1	GCF_003660205.1	Australia	Oceania	Oceania	C99	C99_S0	1	1	ST91 (subsp. ozaenae)	Klebsiella pneumoniae	strong	1	93621	93621	93621	no	-	0	0	0	0	-	0	-	0	-	0	-	0	-	0	-	-	-	-	-	-	-	-	-	-	-	-	-	-	-	-	-	-	-	-	-	-	-	-	-	-	-	-	-	-	-	-	-	-	-	-	-	-	-	-	-	-	-	-	-	-	-	-	-	-	-	-	-	-	-	-	-	-	-	-	-	-	-	-	-	-	-	-	-	-	-
GCF_003660205.1___NZ_CP032836.1__Kp__plasmid_pINF237_03_comp	Kp__plasmid_pINF237_03_comp	ASM366020v1	GCF_003660205.1	Australia	Oceania	Oceania	C0	C0_S693	1	9265	ST91 (subsp. ozaenae)	Klebsiella pneumoniae	strong	1	76772	76772	76772	no	-	0	0	0	0	-	0	-	0	-	0	-	0	-	0	-	-	-	-	-	-	-	-	-	-	-	-	-	-	-	-	-	-	-	-	-	-	-	-	-	-	-	-	-	-	-	-	-	-	-	-	-	-	-	-	-	-	-	-	-	-	-	-	-	-	-	-	-	-	-	-	-	-	-	-	-	-	-	-	-	-	-	-	-	-	-
GCF_003660205.1___NZ_CP032837.1__Kp__plasmid_pINF237_04_comp	Kp__plasmid_pINF237_04_comp	ASM366020v1	GCF_003660205.1	Australia	Oceania	Oceania	C0	C0_S1900	405	9265	ST91 (subsp. ozaenae)	Klebsiella pneumoniae	strong	1	44993	44993	44993	no	-	0	0	0	0	-	0	-	0	-	0	-	0	-	0	-	-	-	-	-	-	-	-	-	-	-	-	-	-	-	-	-	-	-	-	-	-	-	-	-	-	-	-	-	-	-	-	-	-	-	-	-	-	-	-	-	-	-	-	-	-	-	-	-	-	-	-	-	-	-	-	-	-	-	-	-	-	-	-	-	-	-	-	-	-	-
GCF_003660205.1___NZ_CP032838.1__Kp__plasmid_pINF237_05_comp	Kp__plasmid_pINF237_05_comp	ASM366020v1	GCF_003660205.1	Australia	Oceania	Oceania	C0	C0_S1902	893	9265	ST91 (subsp. ozaenae)	Klebsiella pneumoniae	strong	1	6704	6704	6704	no	N50	0	0	0	0	-	0	-	0	-	0	-	0	-	0	-	-	-	-	-	-	-	-	-	-	-	-	-	-	-	-	-	-	-	-	-	-	-	-	-	-	-	-	-	-	-	-	-	-	-	-	-	-	-	-	-	-	-	-	-	-	-	-	-	-	-	-	-	-	-	-	-	-	-	-	-	-	-	-	-	-	-	-	-	-	-
GCF_003692695.1___NZ_CP028479.1__Kp__plasmid_unnamed1_comp	Kp__plasmid_unnamed1_comp	ASM369269v1	GCF_003692695.1	China: Hunan	Asia	Asia	C0	C0_S751	1	9265	ST3582	Klebsiella pneumoniae	strong	1	129864	129864	129864	no	-	0	0	0	0	-	0	-	0	-	0	-	0	-	0	-	-	-	-	-	-	-	-	-	-	-	-	-	-	-	-	-	-	-	-	-	-	-	-	-	-	-	-	-	-	-	-	-	-	-	-	-	-	-	-	-	-	-	-	-	-	-	-	-	-	-	-	-	-	-	-	-	-	-	-	-	-	-	-	-	-	-	-	-	-	-
GCF_003711065.1___NZ_CP033402.1__Kp__plasmid_p1_115069_comp	Kp__plasmid_p1_115069_comp	ASM371106v1	GCF_003711065.1	China: Chengdu, Sichuan	Asia	Asia	C0	C0_S1880	69	9265	ST11	Klebsiella pneumoniae	strong	1	208288	208288	208288	no	-	0	0	4	6	-	0	-	0	-	0	-	0	-	0	-	aadA2^;aph3-Ia.v1^;aph3-Ia.v1^	-	-	-	-	mphA	-	-	sul1	-	-	dfrA12	-	-	-	-	-	-	-	-	-	-	-	-	-	-	-	-	-	-	-	-	-	-	-	-	-	-	-	-	-	-	-	-	-	-	-	-	-	-	-	-	-	-	-	-	-	-	-	-	-	-	-	-	-	-	-	-	-	-
GCF_003711065.1___NZ_CP033403.1__Kp__plasmid_p2_115069_comp	Kp__plasmid_p2_115069_comp	ASM371106v1	GCF_003711065.1	China: Chengdu, Sichuan	Asia	Asia	C0	C0_S1900	405	9265	ST11	Klebsiella pneumoniae	strong	1	10060	10060	10060	no	-	0	0	0	0	-	0	-	0	-	0	-	0	-	0	-	-	-	-	-	-	-	-	-	-	-	-	-	-	-	-	-	-	-	-	-	-	-	-	-	-	-	-	-	-	-	-	-	-	-	-	-	-	-	-	-	-	-	-	-	-	-	-	-	-	-	-	-	-	-	-	-	-	-	-	-	-	-	-	-	-	-	-	-	-	-
GCF_003711065.1___NZ_CP033404.1__Kp__plasmid_pKPC2_115069_comp	Kp__plasmid_pKPC2_115069_comp	ASM371106v1	GCF_003711065.1	China: Chengdu, Sichuan	Asia	Asia	C0	C0_S1885	88	9265	ST11	Klebsiella pneumoniae	strong	1	154986	154986	154986	no	-	0	2	4	4	-	0	-	0	-	0	-	0	-	0	-	rmtB	-	-	-	-	-	-	-	-	-	-	-	TEM-1D.v1^	-	CTX-M-65	-	KPC-2	-	-	-	-	-	-	-	-	-	-	-	-	-	-	-	-	-	-	-	-	-	-	-	-	-	-	-	-	-	-	-	-	-	-	-	-	-	-	-	-	-	-	-	-	-	-	-	-	-	-	-	-	-
GCF_003790485.1___NZ_CP033626.1__Kp__plasmid_unnamed1_comp	Kp__plasmid_unnamed1_comp	ASM379048v1	GCF_003790485.1	Italy: Aosta	Europe	Europe	C22	C22_S0	1	2	ST1685	Klebsiella pneumoniae	strong	1	22859	22859	22859	no	-	0	0	0	0	-	0	-	0	-	0	-	0	-	0	-	-	-	-	-	-	-	-	-	-	-	-	-	-	-	-	-	-	-	-	-	-	-	-	-	-	-	-	-	-	-	-	-	-	-	-	-	-	-	-	-	-	-	-	-	-	-	-	-	-	-	-	-	-	-	-	-	-	-	-	-	-	-	-	-	-	-	-	-	-	-
GCF_003790485.1___NZ_CP033627.1__Kp__plasmid_unnamed2_comp	Kp__plasmid_unnamed2_comp	ASM379048v1	GCF_003790485.1	Italy: Aosta	Europe	Europe	C0	C0_S241	1	9265	ST1685	Klebsiella pneumoniae	strong	1	184083	184083	184083	no	-	0	0	0	0	-	0	-	0	-	0	-	0	-	0	-	-	-	-	-	-	-	-	-	-	-	-	-	-	-	-	-	-	-	-	-	-	-	-	-	-	-	-	-	-	-	-	-	-	-	-	-	-	-	-	-	-	-	-	-	-	-	-	-	-	-	-	-	-	-	-	-	-	-	-	-	-	-	-	-	-	-	-	-	-	-
GCF_003790485.1___NZ_CP033628.1__Kp__plasmid_unnamed3_comp	Kp__plasmid_unnamed3_comp	ASM379048v1	GCF_003790485.1	Italy: Aosta	Europe	Europe	C0	C0_S1893	139	9265	ST1685	Klebsiella pneumoniae	strong	1	110020	110020	110020	no	-	0	2	4	5	-	0	-	0	-	0	-	0	-	0	-	armA	-	-	-	-	mphE.v2;msrE	-	-	-	-	-	-	TEM-1D.v1^	-	-	-	KPC-2	-	-	-	-	-	OXA-9.v1*-42%	-	-	-	-	-	-	-	-	-	-	-	-	-	-	-	-	-	-	-	-	-	-	-	-	-	-	-	-	-	-	-	-	-	-	-	-	-	-	-	-	-	-	-	-	-	-	-
GCF_003790485.1___NZ_CP033629.1__Kp__plasmid_unnamed4_comp	Kp__plasmid_unnamed4_comp	ASM379048v1	GCF_003790485.1	Italy: Aosta	Europe	Europe	C0	C0_S1863	28	9265	ST1685	Klebsiella pneumoniae	strong	1	67867	67867	67867	no	-	0	1	1	1	-	0	-	0	-	0	-	0	-	0	-	-	-	-	-	-	-	-	-	-	-	-	-	-	-	CTX-M-15	-	-	-	-	-	-	-	TEM-141*?-0%	-	-	-	-	-	-	-	-	-	-	-	-	-	-	-	-	-	-	-	-	-	-	-	-	-	-	-	-	-	-	-	-	-	-	-	-	-	-	-	-	-	-	-	-	-	-	-
GCF_003855515.1___NZ_CP034083.1__Kp_spp_pneumoniae__plasmid_pR210-2-vir_comp	Kp_spp_pneumoniae__plasmid_pR210-2-vir_comp	ASM385551v1	GCF_003855515.1	China	Asia	Asia	C0	C0_S1889	110	9265	ST23	Klebsiella pneumoniae	strong	1	229648	229648	229648	no	-	3	0	0	0	-	0	-	0	iuc 1	1	iro 1	2	rmp 1; KpVP-1 (truncated)	40-1LV	rmpA2_3-47%	-	-	-	-	-	-	-	-	-	-	-	-	-	-	-	-	-	-	-	-	-	-	-	-	-	-	-	-	-	-	-	-	-	-	-	-	-	-	-	-	-	-	-	-	-	-	-	-	-	-	-	-	-	-	-	-	-	1	1	1	1	1	1	4	1	1	54-47%	3	2	-
GCF_003855515.1___NZ_CP034084.1__Kp_spp_pneumoniae__plasmid_pR210-2-VIM_comp	Kp_spp_pneumoniae__plasmid_pR210-2-VIM_comp	ASM385551v1	GCF_003855515.1	China	Asia	Asia	C0	C0_S1147	1	9265	ST23	Klebsiella pneumoniae	strong	1	144158	144158	144158	no	-	0	2	6	8	-	0	-	0	-	0	-	0	-	0	-	aac(6')-Ib4^;aadA1.v1^;aphA15	-	-	-	-	mphA	catB2.v1	-	sul1	-	-	dfrA14.v2*	-	-	-	-	VIM-1	-	-	-	-	-	-	-	-	-	-	-	-	-	-	-	-	-	-	-	-	-	-	-	-	-	-	-	-	-	-	-	-	-	-	-	-	-	-	-	-	-	-	-	-	-	-	-	-	-	-	-	-	-
GCF_003855515.1___NZ_CP034085.1__Kp_spp_pneumoniae__plasmid_pR210-2-CTX_comp	Kp_spp_pneumoniae__plasmid_pR210-2-CTX_comp	ASM385551v1	GCF_003855515.1	China	Asia	Asia	C0	C0_S1822	14	9265	ST23	Klebsiella pneumoniae	strong	1	113569	113569	113569	no	-	0	1	3	3	-	0	-	0	-	0	-	0	-	0	-	-	-	-	qnrS1	-	-	-	-	-	-	-	-	TEM-1D.v1^	-	CTX-M-15	-	-	-	-	-	-	-	-	-	-	-	-	-	-	-	-	-	-	-	-	-	-	-	-	-	-	-	-	-	-	-	-	-	-	-	-	-	-	-	-	-	-	-	-	-	-	-	-	-	-	-	-	-	-	-
GCF_003856475.1___NZ_CP034124.1__Kp__plasmid_p1b1_comp	Kp__plasmid_p1b1_comp	ASM385647v1	GCF_003856475.1	China: zhejiang	Asia	Asia	C0	C0_S1887	88	9265	ST11	Klebsiella pneumoniae	strong	1	200216	200216	200216	no	-	3	0	0	0	-	0	-	0	iuc 1	1	-	0	rmp 1; KpVP-1 (truncated)	40-1LV	rmpA2_3-47%	-	-	-	-	-	-	-	-	-	-	-	-	-	-	-	-	-	-	-	-	-	-	-	-	-	-	-	-	-	-	-	-	-	-	-	-	-	-	-	-	-	-	-	-	-	-	-	-	-	-	-	-	-	-	-	-	-	1	1	1	1	1	-	-	-	-	54-47%	3	2	iroN_1*-0%
GCF_003856475.1___NZ_CP034125.1__Kp__plasmid_p2b2_comp	Kp__plasmid_p2b2_comp	ASM385647v1	GCF_003856475.1	China: zhejiang	Asia	Asia	C0	C0_S1896	178	9265	ST11	Klebsiella pneumoniae	strong	1	109179	109179	109179	no	-	0	2	4	4	-	0	-	0	-	0	-	0	-	0	-	rmtB	-	-	-	-	-	-	-	-	-	-	-	TEM-1D.v1^	-	SHV-12	-	KPC-2	-	238S;240K;35Q	-	-	-	-	-	-	-	-	-	-	-	-	-	-	-	-	-	-	-	-	-	-	-	-	-	-	-	-	-	-	-	-	-	-	-	-	-	-	-	-	-	-	-	-	-	-	-	-	-	-	-
GCF_003856475.1___NZ_CP034126.1__Kp__plasmid_p3s1_comp	Kp__plasmid_p3s1_comp	ASM385647v1	GCF_003856475.1	China: zhejiang	Asia	Asia	C0	C0_S1897	192	9265	ST11	Klebsiella pneumoniae	strong	1	85665	85665	85665	no	-	0	0	6	6	-	0	-	0	-	0	-	0	-	0	-	-	-	-	qnrS1	-	-	catII.2*	-	sul2	tet(A).v1	-	dfrA14.v2*	LAP-2	-	-	-	-	-	-	-	-	-	-	-	-	-	-	-	-	-	-	-	-	-	-	-	-	-	-	-	-	-	-	-	-	-	-	-	-	-	-	-	-	-	-	-	-	-	-	-	-	-	-	-	-	-	-	-	-	-
GCF_003856475.1___NZ_CP034127.1__Kp__plasmid_p4s2_comp	Kp__plasmid_p4s2_comp	ASM385647v1	GCF_003856475.1	China: zhejiang	Asia	Asia	C0	C0_S1899	278	9265	ST11	Klebsiella pneumoniae	strong	1	5596	5596	5596	no	N50	0	0	0	0	-	0	-	0	-	0	-	0	-	0	-	-	-	-	-	-	-	-	-	-	-	-	-	-	-	-	-	-	-	-	-	-	-	-	-	-	-	-	-	-	-	-	-	-	-	-	-	-	-	-	-	-	-	-	-	-	-	-	-	-	-	-	-	-	-	-	-	-	-	-	-	-	-	-	-	-	-	-	-	-	-
GCF_003856595.1___NZ_CP023840.1__Kp__plasmid_p4_1_2.1_comp	Kp__plasmid_p4_1_2.1_comp	ASM385659v1	GCF_003856595.1	Sweden	Europe	Europe	C0	C0_S1338	2	9265	ST147	Klebsiella pneumoniae	strong	1	112141	112141	112141	no	-	0	0	0	0	-	0	-	0	-	0	-	0	-	0	-	-	-	-	-	-	-	-	-	-	-	-	-	-	-	-	-	-	-	-	-	-	-	-	-	-	-	-	-	-	-	-	-	-	-	-	-	-	-	-	-	-	-	-	-	-	-	-	-	-	-	-	-	-	-	-	-	-	-	-	-	-	-	-	-	-	-	-	-	-	-
GCF_003856595.1___NZ_CP023841.1__Kp__plasmid_p4_1_2.2_comp	Kp__plasmid_p4_1_2.2_comp	ASM385659v1	GCF_003856595.1	Sweden	Europe	Europe	C0	C0_S1445	2	9265	ST147	Klebsiella pneumoniae	strong	1	96190	96190	96190	no	-	0	1	8	13	-	0	-	0	-	0	-	0	-	0	-	aac(3)-IIa.v1^;aac(6')-Ib-cr.v2;strA.v1;strB.v1	-	-	qnrS1	-	-	CatB4.v1;catA1^	-	sul1	tet(A).v1	-	dfrA1.v1	OXA-1;TEM-1D.v1^	-	CTX-M-15	-	-	-	-	-	-	-	-	-	-	-	-	-	-	-	-	-	-	-	-	-	-	-	-	-	-	-	-	-	-	-	-	-	-	-	-	-	-	-	-	-	-	-	-	-	-	-	-	-	-	-	-	-	-	-
GCF_003856595.1___NZ_CP023842.1__Kp__plasmid_p4_1_2.3_comp	Kp__plasmid_p4_1_2.3_comp	ASM385659v1	GCF_003856595.1	Sweden	Europe	Europe	C0	C0_S1902	893	9265	ST147	Klebsiella pneumoniae	strong	1	8809	8809	8809	no	N50	0	0	0	0	-	0	-	0	-	0	-	0	-	0	-	-	-	-	-	-	-	-	-	-	-	-	-	-	-	-	-	-	-	-	-	-	-	-	-	-	-	-	-	-	-	-	-	-	-	-	-	-	-	-	-	-	-	-	-	-	-	-	-	-	-	-	-	-	-	-	-	-	-	-	-	-	-	-	-	-	-	-	-	-	-
GCF_003856595.1___NZ_CP023843.1__Kp__plasmid_p4_1_2.4_comp	Kp__plasmid_p4_1_2.4_comp	ASM385659v1	GCF_003856595.1	Sweden	Europe	Europe	C0	C0_S1779	10	9265	ST147	Klebsiella pneumoniae	strong	1	2044	2044	2044	no	N50	0	0	0	0	-	0	-	0	-	0	-	0	-	0	-	-	-	-	-	-	-	-	-	-	-	-	-	-	-	-	-	-	-	-	-	-	-	-	-	-	-	-	-	-	-	-	-	-	-	-	-	-	-	-	-	-	-	-	-	-	-	-	-	-	-	-	-	-	-	-	-	-	-	-	-	-	-	-	-	-	-	-	-	-	-
GCF_003860645.1___NZ_CP034201.1__Kp_spp_pneumoniae__plasmid_pKpvST383L_comp	Kp_spp_pneumoniae__plasmid_pKpvST383L_comp	ASM386064v2	GCF_003860645.1	United Kingdom	Europe	Europe	C0	C0_S1549	3	9265	ST383	Klebsiella pneumoniae	strong	1	372826	372826	372826	no	-	3	2	8	14	-	0	-	0	iuc 1	63	-	0	rmp 1; KpVP-1	147	rmpA2_6*-47%	aac(6')-Ib'.v1;aadA*;aph(3')-VI;aph3-Ia.v1^;armA	-	-	qnrS1	-	mphE.v2;msrE	-	-	sul1;sul2	-	-	dfrA5	TEM-1	-	CTX-M-15	-	NDM-5	-	-	-	-	-	OXA-9.v1*-42%;mphA*-57%	catA1*?-0%	-	-	-	-	-	-	-	-	-	-	-	-	-	-	-	-	-	-	-	-	-	-	-	-	-	-	-	-	-	-	-	-	-	1	15	1	1	1	-	-	-	-	27	2	2	-
GCF_003860645.1___NZ_CP034202.1__Kp_spp_pneumoniae__plasmid_pKpvST383L_2_comp	Kp_spp_pneumoniae__plasmid_pKpvST383L_2_comp	ASM386064v2	GCF_003860645.1	United Kingdom	Europe	Europe	C0	C0_S1848	26	9265	ST383	Klebsiella pneumoniae	strong	1	72057	72057	72057	no	-	0	2	3	5	-	0	-	0	-	0	-	0	-	0	-	aph(3')-VIb*;strA.v1;strB.v1	-	-	-	-	-	-	-	-	-	-	-	-	-	CTX-M-14^	-	OXA-48	-	-	-	-	-	strA.v1*-4%	-	-	-	-	-	-	-	-	-	-	-	-	-	-	-	-	-	-	-	-	-	-	-	-	-	-	-	-	-	-	-	-	-	-	-	-	-	-	-	-	-	-	-	-	-	-	-
GCF_003932915.1___NZ_CP024708.1__Kp__plasmid_pPUTH1_comp	Kp__plasmid_pPUTH1_comp	ASM393291v1	GCF_003932915.1	China:beijing	Asia	Asia	C0	C0_S1855	29	9265	ST65	Klebsiella pneumoniae	strong	1	237216	237216	237216	no	-	3	0	0	0	-	0	-	0	iuc 1	1	iro 1	10	rmp 1; KpVP-1 (truncated)	38	rmpA2_6*-47%	-	-	-	-	-	-	-	-	-	-	-	-	-	-	-	-	-	-	-	-	-	-	-	-	-	-	-	-	-	-	-	-	-	-	-	-	-	-	-	-	-	-	-	-	-	-	-	-	-	-	-	-	-	-	-	-	-	1	1	1	1	1	1	13	1	1	2	4-0%	2	-
GCF_003932915.1___NZ_CP024709.1__Kp__plasmid_pPUTH2_comp	Kp__plasmid_pPUTH2_comp	ASM393291v1	GCF_003932915.1	China:beijing	Asia	Asia	C0	C0_S1758	7	9265	ST65	Klebsiella pneumoniae	strong	1	47126	47126	47126	no	-	0	2	4	4	-	0	-	0	-	0	-	0	-	0	-	aac(6')-Ib-cr.v2*	-	-	qnrS1	-	-	-	arr-3	-	-	-	-	-	-	-	-	KPC-2	-	-	-	-	-	-	TEM-150*?-0%	-	-	-	-	-	-	-	-	-	-	-	-	-	-	-	-	-	-	-	-	-	-	-	-	-	-	-	-	-	-	-	-	-	-	-	-	-	-	-	-	-	-	-	-	-	-
GCF_003937135.2___NZ_CP078034.1__Kp__plasmid_pKP_160-2_comp	Kp__plasmid_pKP_160-2_comp	ASM393713v2	GCF_003937135.2	Pakistan	Asia	Asia	C0	C0_hub	363	9265	ST14	Klebsiella pneumoniae	strong	1	319619	319619	319619	no	-	0	2	9	20	-	0	-	0	-	0	-	0	-	0	-	aac(6')-Ib'.v1*;aac(6')-Ib-cr.v2;aadA*;aadA2^;armA;strA.v1*;strB.v1*	-	-	qnrB1.v2^	-	mphE.v2^;msrE	CatB4.v1	-	sul1;sul2	-	-	dfrA12;dfrA14.v2*	OXA-1;OXA-9.v1;TEM-1D.v1^	-	CTX-M-15	-	NDM-1	-	-	-	-	-	-	-	-	-	-	-	-	-	-	-	-	-	-	-	-	-	-	-	-	-	-	-	-	-	-	-	-	-	-	-	-	-	-	-	-	-	-	-	-	-	-	-	-	-	-	-	-	-
GCF_003937135.2___NZ_CP078035.1__Kp__plasmid_pKP_160-3_comp	Kp__plasmid_pKP_160-3_comp	ASM393713v2	GCF_003937135.2	Pakistan	Asia	Asia	C0	C0_S1873	39	9265	ST14	Klebsiella pneumoniae	strong	1	103816	103816	103816	no	-	0	0	0	0	-	0	-	0	-	0	-	0	-	0	-	-	-	-	-	-	-	-	-	-	-	-	-	-	-	-	-	-	-	-	-	-	-	-	-	-	-	-	-	-	-	-	-	-	-	-	-	-	-	-	-	-	-	-	-	-	-	-	-	-	-	-	-	-	-	-	-	-	-	-	-	-	-	-	-	-	-	-	-	-	-
GCF_003937135.2___NZ_CP078036.1__Kp__plasmid_pKP_160-4_comp	Kp__plasmid_pKP_160-4_comp	ASM393713v2	GCF_003937135.2	Pakistan	Asia	Asia	C0	C0_S1863	28	9265	ST14	Klebsiella pneumoniae	strong	1	69836	69836	69836	no	-	0	1	1	1	-	0	-	0	-	0	-	0	-	0	-	-	-	-	-	-	-	-	-	-	-	-	-	-	-	CTX-M-15	-	-	-	-	-	-	-	-	-	-	-	-	-	-	-	-	-	-	-	-	-	-	-	-	-	-	-	-	-	-	-	-	-	-	-	-	-	-	-	-	-	-	-	-	-	-	-	-	-	-	-	-	-	-	-
GCF_003937135.2___NZ_CP078037.1__Kp__plasmid_pKP_160-5_comp	Kp__plasmid_pKP_160-5_comp	ASM393713v2	GCF_003937135.2	Pakistan	Asia	Asia	C0	C0_S1886	85	9265	ST14	Klebsiella pneumoniae	strong	1	6141	6141	6141	no	N50	0	2	1	1	-	0	-	0	-	0	-	0	-	0	-	-	-	-	-	-	-	-	-	-	-	-	-	-	-	-	-	OXA-232	-	-	-	-	-	-	-	-	-	-	-	-	-	-	-	-	-	-	-	-	-	-	-	-	-	-	-	-	-	-	-	-	-	-	-	-	-	-	-	-	-	-	-	-	-	-	-	-	-	-	-	-	-
GCF_003940845.1___NZ_CP034323.1__Kp__plasmid_pKSH203-NDM_comp	Kp__plasmid_pKSH203-NDM_comp	ASM394084v1	GCF_003940845.1	China	Asia	Asia	C0	C0_S1898	223	9265	ST11	Klebsiella pneumoniae	strong	1	53144	53144	53144	no	-	0	2	2	2	-	0	-	0	-	0	-	0	-	0	-	-	-	-	-	-	-	-	-	-	-	-	-	-	-	SHV-12	-	NDM-1	-	238S;240K;35Q	-	-	-	-	-	-	-	-	-	-	-	-	-	-	-	-	-	-	-	-	-	-	-	-	-	-	-	-	-	-	-	-	-	-	-	-	-	-	-	-	-	-	-	-	-	-	-	-	-	-	-
GCF_003940845.1___NZ_CP034324.1__Kp__plasmid_pKSH203-KPC_comp	Kp__plasmid_pKSH203-KPC_comp	ASM394084v1	GCF_003940845.1	China	Asia	Asia	C0	C0_S1896	178	9265	ST11	Klebsiella pneumoniae	strong	1	159467	159467	159467	no	-	0	2	6	7	-	0	-	0	-	0	-	0	-	0	-	rmtB	-	fosA3	-	-	-	catII.2*	-	-	-	-	-	TEM-1D.v1^	-	CTX-M-65;SHV-12	-	KPC-2	-	238S;240K;35Q	-	-	-	-	-	-	-	-	-	-	-	-	-	-	-	-	-	-	-	-	-	-	-	-	-	-	-	-	-	-	-	-	-	-	-	-	-	-	-	-	-	-	-	-	-	-	-	-	-	-	-
GCF_003940845.1___NZ_CP034325.1__Kp__plasmid_pKSH203-CTX-M-3_comp	Kp__plasmid_pKSH203-CTX-M-3_comp	ASM394084v1	GCF_003940845.1	China	Asia	Asia	C0	C0_S1884	92	9265	ST11	Klebsiella pneumoniae	strong	1	156910	156910	156910	no	-	0	1	10	17	-	0	-	0	-	0	-	0	-	0	-	aac(3)-IId^;aac(6')-Ib-cr.v2;aadA16*;aph3-Ia.v1;strA.v1^;strB.v1	-	-	qnrS1	-	mphA	floR.v1	arr-3	sul1;sul1;sul2*	tet(A).v2	-	dfrA27	TEM-1D.v1^	-	CTX-M-3	-	-	-	-	-	-	-	qnrB20*-10%	-	-	-	-	-	-	-	-	-	-	-	-	-	-	-	-	-	-	-	-	-	-	-	-	-	-	-	-	-	-	-	-	-	-	-	-	-	-	-	-	-	-	-	-	-	-	-
GCF_003940845.1___NZ_CP034326.1__Kp__plasmid_pKSH203-qnrS_comp	Kp__plasmid_pKSH203-qnrS_comp	ASM394084v1	GCF_003940845.1	China	Asia	Asia	C0	C0_hub	363	9265	ST11	Klebsiella pneumoniae	strong	1	253705	253705	253705	no	-	0	1	7	12	-	0	-	0	-	0	-	0	-	0	-	aac(3)-IId^;strA.v1^;strB.v1	-	-	qnrS1	-	-	-	-	sul1;sul2	tet(A).v1;tet(D)	-	dfrA1.v1	LAP-2;TEM-105*	-	CTX-M-14	-	-	-	-	-	-	-	-	-	-	-	-	-	-	-	-	-	-	-	-	-	-	-	-	-	-	-	-	-	-	-	-	-	-	-	-	-	-	-	-	-	-	-	-	-	-	-	-	-	-	-	-	-	-	-
GCF_003953905.1___NZ_CP026022.1__Kp__plasmid_p11492-CTXM_comp	Kp__plasmid_p11492-CTXM_comp	ASM395390v1	GCF_003953905.1	China	Asia	Asia	C0	C0_S1887	88	9265	ST23	Klebsiella pneumoniae	strong	1	193176	193176	193176	no	-	3	1	1	1	-	0	-	0	iuc 1	1	iro 1	1-1LV	rmp 1; KpVP-1	40	rmpA2_6-60%	-	-	-	-	-	-	-	-	-	-	-	-	-	-	CTX-M-24	-	-	-	-	-	-	-	-	-	-	-	-	-	-	-	-	-	-	-	-	-	-	-	-	-	-	-	-	-	-	-	-	-	-	-	-	-	-	-	-	-	-	1	1	1	1	1	1	42	1	1	2	3	2	-
GCF_003990375.1___NZ_CP034676.1__Kqp__plasmid_pD120-1_6kb_comp	Kqp__plasmid_pD120-1_6kb_comp	ASM399037v1	GCF_003990375.1	China: Sichuan	Asia	Asia	C0	C0_S1888	98	9265	ST1770	Klebsiella quasipneumoniae subsp. similipneumoniae	strong	1	6830	6830	6830	no	N50	0	0	0	0	-	0	-	0	-	0	-	0	-	0	-	-	-	-	-	-	-	-	-	-	-	-	-	-	-	-	-	-	-	-	-	-	-	-	-	-	-	-	-	-	-	-	-	-	-	-	-	-	-	-	-	-	-	-	-	-	-	-	-	-	-	-	-	-	-	-	-	-	-	-	-	-	-	-	-	-	-	-	-	-	-
GCF_003990375.1___NZ_CP034677.1__Kqp__plasmid_pD120-1_80kb_comp	Kqp__plasmid_pD120-1_80kb_comp	ASM399037v1	GCF_003990375.1	China: Sichuan	Asia	Asia	C0	C0_S861	1	9265	ST1770	Klebsiella quasipneumoniae subsp. similipneumoniae	strong	1	80476	80476	80476	no	-	0	0	7	8	-	0	-	0	-	0	-	0	-	0	-	strA.v1*;strB.v1*	-	-	qnrS1	-	-	catII.2*	-	sul2	tet(D)	-	dfrA14.v2*	LAP-2	-	-	-	-	-	-	-	-	-	-	-	-	-	-	-	-	-	-	-	-	-	-	-	-	-	-	-	-	-	-	-	-	-	-	-	-	-	-	-	-	-	-	-	-	-	-	-	-	-	-	-	-	-	-	-	-	-
GCF_003990375.1___NZ_CP034679.1__Kqp__plasmid_pD120-1_83kb_comp	Kqp__plasmid_pD120-1_83kb_comp	ASM399037v1	GCF_003990375.1	China: Sichuan	Asia	Asia	C0	C0_S294	1	9265	ST1770	Klebsiella quasipneumoniae subsp. similipneumoniae	strong	1	83909	83909	83909	no	-	0	0	1	1	-	0	-	0	-	0	-	0	-	0	-	-	mcr-8.1*	-	-	-	-	-	-	-	-	-	-	-	-	-	-	-	-	-	-	-	-	-	-	-	-	-	-	-	-	-	-	-	-	-	-	-	-	-	-	-	-	-	-	-	-	-	-	-	-	-	-	-	-	-	-	-	-	-	-	-	-	-	-	-	-	-	-	-	-
GCF_003990375.1___NZ_CP034680.1__Kqp__plasmid_pD120-1_3kb_comp	Kqp__plasmid_pD120-1_3kb_comp	ASM399037v1	GCF_003990375.1	China: Sichuan	Asia	Asia	C0	C0_S1902	893	9265	ST1770	Klebsiella quasipneumoniae subsp. similipneumoniae	strong	1	3897	3897	3897	no	N50	0	0	0	0	-	0	-	0	-	0	-	0	-	0	-	-	-	-	-	-	-	-	-	-	-	-	-	-	-	-	-	-	-	-	-	-	-	-	-	-	-	-	-	-	-	-	-	-	-	-	-	-	-	-	-	-	-	-	-	-	-	-	-	-	-	-	-	-	-	-	-	-	-	-	-	-	-	-	-	-	-	-	-	-	-
GCF_003990375.1___NZ_CP034681.1__Kqp__plasmid_pD120-1_296kb_comp	Kqp__plasmid_pD120-1_296kb_comp	ASM399037v1	GCF_003990375.1	China: Sichuan	Asia	Asia	C0	C0_S707	1	9265	ST1770	Klebsiella quasipneumoniae subsp. similipneumoniae	strong	1	296653	296653	296653	no	-	0	0	0	0	-	0	-	0	-	0	-	0	-	0	-	-	-	-	-	-	-	-	-	-	-	-	-	-	-	-	-	-	-	-	-	-	-	-	-	-	-	-	-	-	-	-	-	-	-	-	-	-	-	-	-	-	-	-	-	-	-	-	-	-	-	-	-	-	-	-	-	-	-	-	-	-	-	-	-	-	-	-	-	-	-
GCF_003990375.1___NZ_CP034682.1__Kqp__plasmid_pD120-1_13kb_comp	Kqp__plasmid_pD120-1_13kb_comp	ASM399037v1	GCF_003990375.1	China: Sichuan	Asia	Asia	C0	C0_S1902	893	9265	ST1770	Klebsiella quasipneumoniae subsp. similipneumoniae	strong	1	13478	13478	13478	no	-	0	0	0	0	-	0	-	0	-	0	-	0	-	0	-	-	-	-	-	-	-	-	-	-	-	-	-	-	-	-	-	-	-	-	-	-	-	-	-	-	-	-	-	-	-	-	-	-	-	-	-	-	-	-	-	-	-	-	-	-	-	-	-	-	-	-	-	-	-	-	-	-	-	-	-	-	-	-	-	-	-	-	-	-	-
GCF_004006035.1___NZ_CP034761.1__Kp__plasmid_unnamed2_comp	Kp__plasmid_unnamed2_comp	ASM400603v1	GCF_004006035.1	China: Ningbo	Asia	Asia	C0	C0_S1779	10	9265	ST437	Klebsiella pneumoniae	strong	1	81092	81092	81092	no	-	0	1	6	9	-	0	-	0	-	0	-	0	-	0	-	aph(3')-IIa;rmtB;strA.v1^;strB.v1	-	-	-	-	-	floR.v1*	-	sul2	tet(A).v2*	-	dfrA14.v2*	-	-	CTX-M-55	-	-	-	-	-	-	-	TEM-141*?-0%	-	-	-	-	-	-	-	-	-	-	-	-	-	-	-	-	-	-	-	-	-	-	-	-	-	-	-	-	-	-	-	-	-	-	-	-	-	-	-	-	-	-	-	-	-	-	-
GCF_004006035.1___NZ_CP034762.1__Kp__plasmid_unnamed3_comp	Kp__plasmid_unnamed3_comp	ASM400603v1	GCF_004006035.1	China: Ningbo	Asia	Asia	C0	C0_S1886	85	9265	ST437	Klebsiella pneumoniae	strong	1	6141	6141	6141	no	N50	0	2	1	1	-	0	-	0	-	0	-	0	-	0	-	-	-	-	-	-	-	-	-	-	-	-	-	-	-	-	-	OXA-232	-	-	-	-	-	-	-	-	-	-	-	-	-	-	-	-	-	-	-	-	-	-	-	-	-	-	-	-	-	-	-	-	-	-	-	-	-	-	-	-	-	-	-	-	-	-	-	-	-	-	-	-	-
GCF_004006035.1___NZ_CP034763.1__Kp__plasmid_unnamed4_comp	Kp__plasmid_unnamed4_comp	ASM400603v1	GCF_004006035.1	China: Ningbo	Asia	Asia	C23	C23_S0	24	24	ST437	Klebsiella pneumoniae	strong	1	4976	4976	4976	no	N50	0	0	0	0	-	0	-	0	-	0	-	0	-	0	-	-	-	-	-	-	-	-	-	-	-	-	-	-	-	-	-	-	-	-	-	-	-	-	-	-	-	-	-	-	-	-	-	-	-	-	-	-	-	-	-	-	-	-	-	-	-	-	-	-	-	-	-	-	-	-	-	-	-	-	-	-	-	-	-	-	-	-	-	-	-
GCF_004006035.1___NZ_CP034764.1__Kp__plasmid_unnamed5_comp	Kp__plasmid_unnamed5_comp	ASM400603v1	GCF_004006035.1	China: Ningbo	Asia	Asia	C0	C0_S1902	893	9265	ST437	Klebsiella pneumoniae	strong	1	3674	3674	3674	no	N50	0	0	0	0	-	0	-	0	-	0	-	0	-	0	-	-	-	-	-	-	-	-	-	-	-	-	-	-	-	-	-	-	-	-	-	-	-	-	-	-	-	-	-	-	-	-	-	-	-	-	-	-	-	-	-	-	-	-	-	-	-	-	-	-	-	-	-	-	-	-	-	-	-	-	-	-	-	-	-	-	-	-	-	-	-
GCF_004006035.1___NZ_CP034765.1__Kp__plasmid_unnamed6_comp	Kp__plasmid_unnamed6_comp	ASM400603v1	GCF_004006035.1	China: Ningbo	Asia	Asia	C0	C0_S1902	893	9265	ST437	Klebsiella pneumoniae	strong	1	2927	2927	2927	no	N50	0	0	0	0	-	0	-	0	-	0	-	0	-	0	-	-	-	-	-	-	-	-	-	-	-	-	-	-	-	-	-	-	-	-	-	-	-	-	-	-	-	-	-	-	-	-	-	-	-	-	-	-	-	-	-	-	-	-	-	-	-	-	-	-	-	-	-	-	-	-	-	-	-	-	-	-	-	-	-	-	-	-	-	-	-
GCF_004010995.1___NZ_CP025577.1__Kp__plasmid_p08EU827_1_comp	Kp__plasmid_p08EU827_1_comp	ASM401099v1	GCF_004010995.1	Sweden: Stockholm	Europe	Europe	C0	C0_S1875	48	9265	ST101	Klebsiella pneumoniae	strong	1	215872	215872	215872	no	-	0	0	0	0	-	0	-	0	-	0	-	0	-	0	-	-	-	-	-	-	-	-	-	-	-	-	-	-	-	-	-	-	-	-	-	-	-	-	-	-	-	-	-	-	-	-	-	-	-	-	-	-	-	-	-	-	-	-	-	-	-	-	-	-	-	-	-	-	-	-	-	-	-	-	-	-	-	-	-	-	-	-	-	-	-
GCF_004010995.1___NZ_CP025578.1__Kp__plasmid_p08EU827_2_comp	Kp__plasmid_p08EU827_2_comp	ASM401099v1	GCF_004010995.1	Sweden: Stockholm	Europe	Europe	C0	C0_S1437	2	9265	ST101	Klebsiella pneumoniae	strong	1	80272	80272	80272	no	-	0	1	6	8	-	0	-	0	-	0	-	0	-	0	-	aac(3)-IId^;strA.v1*;strB.v1*	-	-	qnrB1.v1	-	-	-	-	sul2	-	-	dfrA14.v2*	TEM-1D.v1^	-	CTX-M-15	-	-	-	-	-	-	-	-	-	-	-	-	-	-	-	-	-	-	-	-	-	-	-	-	-	-	-	-	-	-	-	-	-	-	-	-	-	-	-	-	-	-	-	-	-	-	-	-	-	-	-	-	-	-	-
GCF_004010995.1___NZ_CP025579.1__Kp__plasmid_p08EU827_3_comp	Kp__plasmid_p08EU827_3_comp	ASM401099v1	GCF_004010995.1	Sweden: Stockholm	Europe	Europe	C0	C0_S1849	22	9265	ST101	Klebsiella pneumoniae	strong	1	4572	4572	4572	no	N50	0	0	0	0	-	0	-	0	-	0	-	0	-	0	-	-	-	-	-	-	-	-	-	-	-	-	-	-	-	-	-	-	-	-	-	-	-	-	-	-	-	-	-	-	-	-	-	-	-	-	-	-	-	-	-	-	-	-	-	-	-	-	-	-	-	-	-	-	-	-	-	-	-	-	-	-	-	-	-	-	-	-	-	-	-
GCF_004010995.1___NZ_CP025580.1__Kp__plasmid_p08EU827_4_comp	Kp__plasmid_p08EU827_4_comp	ASM401099v1	GCF_004010995.1	Sweden: Stockholm	Europe	Europe	C0	C0_S1902	893	9265	ST101	Klebsiella pneumoniae	strong	1	4163	4163	4163	no	N50	0	0	0	0	-	0	-	0	-	0	-	0	-	0	-	-	-	-	-	-	-	-	-	-	-	-	-	-	-	-	-	-	-	-	-	-	-	-	-	-	-	-	-	-	-	-	-	-	-	-	-	-	-	-	-	-	-	-	-	-	-	-	-	-	-	-	-	-	-	-	-	-	-	-	-	-	-	-	-	-	-	-	-	-	-
GCF_004014895.1___NZ_CP032355.1__Kv__plasmid_p15WZ-82_KPC_comp	Kv__plasmid_p15WZ-82_KPC_comp	ASM401489v1	GCF_004014895.1	China	Asia	Asia	C0	C0_S1746	6	9265	ST595	Klebsiella variicola subsp. variicola	strong	1	41874	41874	41874	no	-	0	2	1	1	-	0	-	0	-	0	-	0	-	0	-	-	-	-	-	-	-	-	-	-	-	-	-	-	-	-	-	KPC-2	-	-	-	-	-	-	TEM-150*?-0%	-	-	-	-	-	-	-	-	-	-	-	-	-	-	-	-	-	-	-	-	-	-	-	-	-	-	-	-	-	-	-	-	-	-	-	-	-	-	-	-	-	-	-	-	-	-
GCF_004014895.1___NZ_CP032356.1__Kv__plasmid_p15WZ-82_Vir_comp	Kv__plasmid_p15WZ-82_Vir_comp	ASM401489v1	GCF_004014895.1	China	Asia	Asia	C0	C0_S699	1	9265	ST595	Klebsiella variicola subsp. variicola	strong	1	282290	282290	282290	no	-	3	0	0	0	-	0	-	0	iuc 1	1	iro 1	1	rmp 1; KpVP-1 (truncated)	150-1LV	rmpA2_8-60%	-	-	-	-	-	-	-	-	-	-	-	-	-	-	-	-	-	-	-	-	-	-	-	-	-	-	-	-	-	-	-	-	-	-	-	-	-	-	-	-	-	-	-	-	-	-	-	-	-	-	-	-	-	-	-	-	-	1	1	1	1	1	1	1	1	1	55-60%	23	2	-
GCF_004014895.1___NZ_CP032357.1__Kv__plasmid_p15WZ-82_res_comp	Kv__plasmid_p15WZ-82_res_comp	ASM401489v1	GCF_004014895.1	China	Asia	Asia	C0	C0_S1479	2	9265	ST595	Klebsiella variicola subsp. variicola	strong	1	185478	185478	185478	no	-	0	0	1	1	-	0	-	0	-	0	-	0	-	0	-	-	-	-	-	-	-	-	-	-	-	-	-	OXA-926^	-	-	-	-	-	-	-	-	-	-	-	-	-	-	-	-	-	-	-	-	-	-	-	-	-	-	-	-	-	-	-	-	-	-	-	-	-	-	-	-	-	-	-	-	-	-	-	-	-	-	-	-	-	-	-	-	-
GCF_004014965.1___NZ_CP025683.1__Kp__plasmid_pL5201_comp	Kp__plasmid_pL5201_comp	ASM401496v1	GCF_004014965.1	South Korea: Seoul	Asia	Asia	C0	C0_S1859	26	9265	ST3750	Klebsiella pneumoniae	strong	1	139211	139211	139211	no	-	0	0	0	0	-	0	-	0	-	0	-	0	-	0	-	-	-	-	-	-	-	-	-	-	-	-	-	-	-	-	-	-	-	-	-	-	-	-	-	-	-	-	-	-	-	-	-	-	-	-	-	-	-	-	-	-	-	-	-	-	-	-	-	-	-	-	-	-	-	-	-	-	-	-	-	-	-	-	-	-	-	-	-	-	-
GCF_004118955.1___NZ_CP035384.1__Kp__plasmid_pAP855_comp	Kp__plasmid_pAP855_comp	ASM411895v1	GCF_004118955.1	China:Nanchang	Asia	Asia	C0	C0_S1889	110	9265	ST23	Klebsiella pneumoniae	strong	1	357837	357837	357837	no	-	3	0	0	0	-	0	-	0	iuc 1	1	iro 1	2	rmp 1; KpVP-1	40	rmpA2_5-54%	-	-	-	-	-	-	-	-	-	-	-	-	-	-	-	-	-	-	-	-	-	-	-	-	-	-	-	-	-	-	-	-	-	-	-	-	-	-	-	-	-	-	-	-	-	-	-	-	-	-	-	-	-	-	-	-	-	1	1	1	1	1	1	4	1	1	2	3	2	-
GCF_004119955.1___NZ_CP026133.1__Kp__plasmid_pF5_1_comp	Kp__plasmid_pF5_1_comp	ASM411995v1	GCF_004119955.1	China: Fujian Province	Asia	Asia	C0	C0_S1878	60	9265	ST11	Klebsiella pneumoniae	strong	1	105124	105124	105124	no	-	0	2	4	5	-	0	-	0	-	0	-	0	-	0	-	-	-	fosA3	-	-	-	catII.2*	-	-	-	-	-	-	-	CTX-M-65;SHV-12	-	KPC-2	-	238S;240K;35Q	-	-	-	-	-	-	-	-	-	-	-	-	-	-	-	-	-	-	-	-	-	-	-	-	-	-	-	-	-	-	-	-	-	-	-	-	-	-	-	-	-	-	-	-	-	-	-	-	-	-	-
GCF_004119955.1___NZ_CP026134.1__Kp__plasmid_pF5_2_comp	Kp__plasmid_pF5_2_comp	ASM411995v1	GCF_004119955.1	China: Fujian Province	Asia	Asia	C0	C0_S1717	5	9265	ST11	Klebsiella pneumoniae	strong	1	112465	112465	112465	no	-	0	0	0	0	-	0	-	0	-	0	-	0	-	0	-	-	-	-	-	-	-	-	-	-	-	-	-	-	-	-	-	-	-	-	-	-	-	-	-	-	-	-	-	-	-	-	-	-	-	-	-	-	-	-	-	-	-	-	-	-	-	-	-	-	-	-	-	-	-	-	-	-	-	-	-	-	-	-	-	-	-	-	-	-	-
GCF_004119955.1___NZ_CP026135.1__Kp__plasmid_pF5_3_comp	Kp__plasmid_pF5_3_comp	ASM411995v1	GCF_004119955.1	China: Fujian Province	Asia	Asia	C0	C0_S1894	152	9265	ST11	Klebsiella pneumoniae	strong	1	161567	161567	161567	no	-	0	0	4	5	-	0	-	0	-	0	-	0	-	0	-	aac(3)-IId^;aadA2^	-	-	-	-	-	catII.2*	-	sul1	-	-	dfrA12	-	-	-	-	-	-	-	-	-	-	-	-	-	-	-	-	-	-	-	-	-	-	-	-	-	-	-	-	-	-	-	-	-	-	-	-	-	-	-	-	-	-	-	-	-	-	-	-	-	-	-	-	-	-	-	-	-	-
GCF_004119975.1___NZ_CP026137.1__Kp__plasmid_pF77_1_comp	Kp__plasmid_pF77_1_comp	ASM411997v1	GCF_004119975.1	China: Fujian Province	Asia	Asia	C0	C0_S1885	88	9265	ST11	Klebsiella pneumoniae	strong	1	104887	104887	104887	no	-	0	2	4	7	-	0	-	0	-	0	-	0	-	0	-	-	-	fosA3	-	-	-	catII.2*;catII.2*	-	-	-	-	-	-	-	CTX-M-65;SHV-12;SHV-12	-	KPC-2	-	238S;238S;240K;240K;35Q;35Q	-	-	-	KPC-17*-19%	-	-	-	-	-	-	-	-	-	-	-	-	-	-	-	-	-	-	-	-	-	-	-	-	-	-	-	-	-	-	-	-	-	-	-	-	-	-	-	-	-	-	-	-	-	-	-
GCF_004119975.1___NZ_CP026138.1__Kp__plasmid_pF77_2_comp	Kp__plasmid_pF77_2_comp	ASM411997v1	GCF_004119975.1	China: Fujian Province	Asia	Asia	C0	C0_S1717	5	9265	ST11	Klebsiella pneumoniae	strong	1	113246	113246	113246	no	-	0	0	0	0	-	0	-	0	-	0	-	0	-	0	-	-	-	-	-	-	-	-	-	-	-	-	-	-	-	-	-	-	-	-	-	-	-	-	-	-	-	-	-	-	-	-	-	-	-	-	-	-	-	-	-	-	-	-	-	-	-	-	-	-	-	-	-	-	-	-	-	-	-	-	-	-	-	-	-	-	-	-	-	-	-
GCF_004119975.1___NZ_CP026139.1__Kp__plasmid_pF77_3_comp	Kp__plasmid_pF77_3_comp	ASM411997v1	GCF_004119975.1	China: Fujian Province	Asia	Asia	C0	C0_S1894	152	9265	ST11	Klebsiella pneumoniae	strong	1	86594	86594	86594	no	-	0	0	3	3	-	0	-	0	-	0	-	0	-	0	-	aadA2^	-	-	-	-	-	-	-	sul1	-	-	dfrA12	-	-	-	-	-	-	-	-	-	-	-	-	-	-	-	-	-	-	-	-	-	-	-	-	-	-	-	-	-	-	-	-	-	-	-	-	-	-	-	-	-	-	-	-	-	-	-	-	-	-	-	-	-	-	-	-	-	-
GCF_004119995.1___NZ_CP026141.1__Kp__plasmid_pF127_1_comp	Kp__plasmid_pF127_1_comp	ASM411999v1	GCF_004119995.1	China: Fujian Province	Asia	Asia	C0	C0_S1896	178	9265	ST11	Klebsiella pneumoniae	strong	1	164501	164501	164501	no	-	0	2	5	6	-	0	-	0	-	0	-	0	-	0	-	rmtB	-	-	-	-	-	catII.2*	-	-	-	-	-	TEM-1D.v1^	-	CTX-M-65;SHV-12	-	KPC-2	-	238S;240K;35Q	-	-	-	-	-	-	-	-	-	-	-	-	-	-	-	-	-	-	-	-	-	-	-	-	-	-	-	-	-	-	-	-	-	-	-	-	-	-	-	-	-	-	-	-	-	-	-	-	-	-	-
GCF_004119995.1___NZ_CP026142.1__Kp__plasmid_pF127_2_comp	Kp__plasmid_pF127_2_comp	ASM411999v1	GCF_004119995.1	China: Fujian Province	Asia	Asia	C0	C0_S1798	11	9265	ST11	Klebsiella pneumoniae	strong	1	59379	59379	59379	no	-	0	0	0	0	-	0	-	0	-	0	-	0	-	0	-	-	-	-	-	-	-	-	-	-	-	-	-	-	-	-	-	-	-	-	-	-	-	-	-	-	-	-	-	-	-	-	-	-	-	-	-	-	-	-	-	-	-	-	-	-	-	-	-	-	-	-	-	-	-	-	-	-	-	-	-	-	-	-	-	-	-	-	-	-	-
GCF_004120015.1___NZ_CP026154.1__Kp__plasmid_pF10AN_1_comp	Kp__plasmid_pF10AN_1_comp	ASM412001v1	GCF_004120015.1	China: Fujian Province	Asia	Asia	C0	C0_hub	363	9265	ST37	Klebsiella pneumoniae	strong	1	305552	305552	305552	no	-	0	1	9	22	-	0	-	0	-	0	-	0	-	0	-	aac(3)-IId^;aadA2^;aph3-Ia.v1^;armA	-	-	qnrB4	-	mphA;mphE.v2;msrE	catA1*	-	sul1;sul1	tet(D)	-	dfrA12	DHA-1;TEM-1D.v1^	-	SHV-12;SHV-12;SHV-12;SHV-12;SHV-12;SHV-12;SHV-12	-	-	-	238S;238S;238S;238S;238S;238S;238S;240K;240K;240K;240K;240K;240K;240K;35Q;35Q;35Q;35Q;35Q;35Q;35Q	-	-	-	SHV-12*-39%;SHV-12*-86%	-	-	-	-	-	-	-	-	-	-	-	-	-	-	-	-	-	-	-	-	-	-	-	-	-	-	-	-	-	-	-	-	-	-	-	-	-	-	-	-	-	-	-	-	-	-	-
GCF_004120035.1___NZ_CP026161.1__Kp__plasmid_pF93-1_1_comp	Kp__plasmid_pF93-1_1_comp	ASM412003v1	GCF_004120035.1	China: Fujian Province	Asia	Asia	C0	C0_S1699	4	9265	ST343	Klebsiella pneumoniae	strong	1	165465	165465	165465	no	-	1	0	0	0	ybt 4; plasmid	329	-	0	-	0	-	0	-	0	-	-	-	-	-	-	-	-	-	-	-	-	-	-	-	-	-	-	-	-	-	-	-	-	-	-	-	-	-	-	-	-	18	41	27	46	13	41	71	9	8	26	35	-	-	-	-	-	-	-	-	-	-	-	-	-	-	-	-	-	-	-	-	-	-	-	-	-	-	-	-
GCF_004120055.1___NZ_CP026163.1__Kp__plasmid_pF13_1_comp	Kp__plasmid_pF13_1_comp	ASM412005v1	GCF_004120055.1	China: Fujian Province	Asia	Asia	C0	C0_S199	1	9265	ST661	Klebsiella pneumoniae	strong	1	120075	120075	120075	no	-	0	0	0	0	-	0	-	0	-	0	-	0	-	0	-	-	-	-	-	-	-	-	-	-	-	-	-	-	-	-	-	-	-	-	-	-	-	-	-	-	-	-	-	-	-	-	-	-	-	-	-	-	-	-	-	-	-	-	-	-	-	-	-	-	-	-	-	-	-	-	-	-	-	-	-	-	-	-	-	-	-	-	-	-	-
GCF_004120075.1___NZ_CP026146.1__Kp__plasmid_pF132_1_comp	Kp__plasmid_pF132_1_comp	ASM412007v1	GCF_004120075.1	China: Fujian Province	Asia	Asia	C0	C0_S1717	5	9265	ST3684	Klebsiella pneumoniae	strong	1	113265	113265	113265	no	-	0	0	0	0	-	0	-	0	-	0	-	0	-	0	-	-	-	-	-	-	-	-	-	-	-	-	-	-	-	-	-	-	-	-	-	-	-	-	-	-	-	-	-	-	-	-	-	-	-	-	-	-	-	-	-	-	-	-	-	-	-	-	-	-	-	-	-	-	-	-	-	-	-	-	-	-	-	-	-	-	-	-	-	-	-
GCF_004120075.1___NZ_CP026147.1__Kp__plasmid_pF132_2_comp	Kp__plasmid_pF132_2_comp	ASM412007v1	GCF_004120075.1	China: Fujian Province	Asia	Asia	C0	C0_S1896	178	9265	ST3684	Klebsiella pneumoniae	strong	1	71854	71854	71854	no	-	0	2	3	4	-	0	-	0	-	0	-	0	-	0	-	-	-	-	-	-	-	catII.2*	-	-	-	-	-	-	-	CTX-M-65;SHV-12	-	KPC-2	-	238S;240K;35Q	-	-	-	-	-	-	-	-	-	-	-	-	-	-	-	-	-	-	-	-	-	-	-	-	-	-	-	-	-	-	-	-	-	-	-	-	-	-	-	-	-	-	-	-	-	-	-	-	-	-	-
GCF_004120075.1___NZ_CP026148.1__Kp__plasmid_pF132_3_comp	Kp__plasmid_pF132_3_comp	ASM412007v1	GCF_004120075.1	China: Fujian Province	Asia	Asia	C0	C0_S1894	152	9265	ST3684	Klebsiella pneumoniae	strong	1	86589	86589	86589	no	-	0	0	3	3	-	0	-	0	-	0	-	0	-	0	-	aadA2^	-	-	-	-	-	-	-	sul1	-	-	dfrA12	-	-	-	-	-	-	-	-	-	-	-	-	-	-	-	-	-	-	-	-	-	-	-	-	-	-	-	-	-	-	-	-	-	-	-	-	-	-	-	-	-	-	-	-	-	-	-	-	-	-	-	-	-	-	-	-	-	-
GCF_004120095.1___NZ_CP026150.1__Kp__plasmid_pF138_1_comp	Kp__plasmid_pF138_1_comp	ASM412009v1	GCF_004120095.1	China: Fujian Province	Asia	Asia	C0	C0_S1717	5	9265	ST11	Klebsiella pneumoniae	strong	1	112458	112458	112458	no	-	0	0	0	0	-	0	-	0	-	0	-	0	-	0	-	-	-	-	-	-	-	-	-	-	-	-	-	-	-	-	-	-	-	-	-	-	-	-	-	-	-	-	-	-	-	-	-	-	-	-	-	-	-	-	-	-	-	-	-	-	-	-	-	-	-	-	-	-	-	-	-	-	-	-	-	-	-	-	-	-	-	-	-	-	-
GCF_004120095.1___NZ_CP026151.1__Kp__plasmid_pF138_2_comp	Kp__plasmid_pF138_2_comp	ASM412009v1	GCF_004120095.1	China: Fujian Province	Asia	Asia	C0	C0_S1894	152	9265	ST11	Klebsiella pneumoniae	strong	1	146984	146984	146984	no	-	0	0	1	1	-	0	-	0	-	0	-	0	-	0	-	-	-	-	-	-	-	catII.2*	-	-	-	-	-	-	-	-	-	-	-	-	-	-	-	-	-	-	-	-	-	-	-	-	-	-	-	-	-	-	-	-	-	-	-	-	-	-	-	-	-	-	-	-	-	-	-	-	-	-	-	-	-	-	-	-	-	-	-	-	-	-	-
GCF_004120095.1___NZ_CP026152.1__Kp__plasmid_pF138_3_comp	Kp__plasmid_pF138_3_comp	ASM412009v1	GCF_004120095.1	China: Fujian Province	Asia	Asia	C0	C0_S1878	60	9265	ST11	Klebsiella pneumoniae	strong	1	83260	83260	83260	no	-	0	2	2	2	-	0	-	0	-	0	-	0	-	0	-	-	-	-	-	-	-	catII.2*	-	-	-	-	-	-	-	-	-	KPC-2	-	-	-	-	-	KPC-2*-38%	-	-	-	-	-	-	-	-	-	-	-	-	-	-	-	-	-	-	-	-	-	-	-	-	-	-	-	-	-	-	-	-	-	-	-	-	-	-	-	-	-	-	-	-	-	-	-
GCF_004120115.1___NZ_CP026156.1__Kp__plasmid_pB12AN_1_comp	Kp__plasmid_pB12AN_1_comp	ASM412011v1	GCF_004120115.1	China: Inner Mongolia Autonomous Prefecture	Asia	Asia	C0	C0_S1853	24	9265	ST11	Klebsiella pneumoniae	strong	1	77359	77359	77359	no	-	0	0	4	5	-	0	-	0	-	0	-	0	-	0	-	aac(3)-IId^;aac(6')-Ib-cr.v2^	-	-	-	-	mphE.v2	-	-	sul1	-	-	-	TEM-1D.v1^	-	-	-	-	-	-	-	-	-	msrE*-7%	armA*?-0%	-	-	-	-	-	-	-	-	-	-	-	-	-	-	-	-	-	-	-	-	-	-	-	-	-	-	-	-	-	-	-	-	-	-	-	-	-	-	-	-	-	-	-	-	-	-
GCF_004120155.1___NZ_CP026165.1__Kp__plasmid_pF81_1_comp	Kp__plasmid_pF81_1_comp	ASM412015v1	GCF_004120155.1	China: Fujian Province	Asia	Asia	C0	C0_S1370	2	9265	ST3685	Klebsiella pneumoniae	strong	1	111252	111252	111252	no	-	0	0	0	0	-	0	-	0	-	0	-	0	-	0	-	-	-	-	-	-	-	-	-	-	-	-	-	-	-	-	-	-	-	-	-	-	-	-	-	-	-	-	-	-	-	-	-	-	-	-	-	-	-	-	-	-	-	-	-	-	-	-	-	-	-	-	-	-	-	-	-	-	-	-	-	-	-	-	-	-	-	-	-	-	-
GCF_004120155.1___NZ_CP026166.1__Kp__plasmid_pF81_2_comp	Kp__plasmid_pF81_2_comp	ASM412015v1	GCF_004120155.1	China: Fujian Province	Asia	Asia	C0	C0_S1851	23	9265	ST3685	Klebsiella pneumoniae	strong	1	211437	211437	211437	no	-	3	0	0	0	-	0	-	0	iuc 1	1	iro 1	1	rmp 1; KpVP-1 (truncated)	31	rmpA2_5-54%	-	-	-	-	-	-	-	-	-	-	-	-	-	-	-	-	-	-	-	-	-	-	-	-	-	-	-	-	-	-	-	-	-	-	-	-	-	-	-	-	-	-	-	-	-	-	-	-	-	-	-	-	-	-	-	-	-	1	1	1	1	1	1	1	1	1	5-54%	2	2	-
GCF_004120175.1___NZ_CP026158.1__Kp__plasmid_pF93-2_1_comp	Kp__plasmid_pF93-2_1_comp	ASM412017v1	GCF_004120175.1	China: Fujian Province	Asia	Asia	C0	C0_S1863	28	9265	ST17	Klebsiella pneumoniae	strong	1	95560	95560	95560	no	-	0	1	6	7	-	0	-	0	-	0	-	0	-	0	-	aac(3)-IIa.v1^;aadA5	-	-	qnrS1	-	mphA	-	-	sul1	-	-	dfrA17	-	-	CTX-M-15	-	-	-	-	-	-	-	-	-	-	-	-	-	-	-	-	-	-	-	-	-	-	-	-	-	-	-	-	-	-	-	-	-	-	-	-	-	-	-	-	-	-	-	-	-	-	-	-	-	-	-	-	-	-	-
GCF_004135795.1___NZ_CP034406.1__Kp__plasmid_pNH34.1_comp	Kp__plasmid_pNH34.1_comp	ASM413579v1	GCF_004135795.1	Thailand: Chiang Mai	Asia	Asia	C0	C0_S1473	2	9265	ST14	Klebsiella pneumoniae	strong	1	300327	300327	300327	no	-	0	2	9	16	-	0	-	0	-	0	-	0	-	0	-	aac(6')-Ib'.v1;aac(6')-Ib-cr.v2;aadA2^;aph(3')-VI;armA	-	-	qnrB1.v2^	-	mphE.v2^;msrE	CatB4.v1	-	sul1	-	-	dfrA12;dfrA14.v2*	OXA-1;TEM-1D.v1^	-	CTX-M-15	-	NDM-1*	-	-	-	-	-	tet(D)*-30%	-	-	-	-	-	-	-	-	-	-	-	-	-	-	-	-	-	-	-	-	-	-	-	-	-	-	-	-	-	-	-	-	-	-	-	-	-	-	-	-	-	-	-	-	-	-	-
GCF_004135795.1___NZ_CP034407.1__Kp__plasmid_pNH34.2_comp	Kp__plasmid_pNH34.2_comp	ASM413579v1	GCF_004135795.1	Thailand: Chiang Mai	Asia	Asia	C0	C0_S1873	39	9265	ST14	Klebsiella pneumoniae	strong	1	103210	103210	103210	no	-	0	0	0	0	-	0	-	0	-	0	-	0	-	0	-	-	-	-	-	-	-	-	-	-	-	-	-	-	-	-	-	-	-	-	-	-	-	-	-	-	-	-	-	-	-	-	-	-	-	-	-	-	-	-	-	-	-	-	-	-	-	-	-	-	-	-	-	-	-	-	-	-	-	-	-	-	-	-	-	-	-	-	-	-	-
GCF_004138665.1___NZ_CP031563.1__Kp__plasmid_pKP21HI1_comp	Kp__plasmid_pKP21HI1_comp	ASM413866v1	GCF_004138665.1	China:Shandong province, hospital	Asia	Asia	C0	C0_hub	363	9265	ST726	Klebsiella pneumoniae	strong	1	245534	245534	245534	no	-	0	0	8	17	-	0	-	0	-	0	-	0	-	0	-	aac(3)-IId^;aac(6')-Ib-cr.v2^;aadA2^;aph(3')-Ia;armA	-	-	qnrB4	-	mphE.v2;msrE	catB3.v2	arr-3	sul1;sul1;sul1	-	-	dfrA12	DHA-1;OXA-1;TEM-1D.v1^	-	-	-	-	-	-	-	-	-	-	-	-	-	-	-	-	-	-	-	-	-	-	-	-	-	-	-	-	-	-	-	-	-	-	-	-	-	-	-	-	-	-	-	-	-	-	-	-	-	-	-	-	-	-	-	-	-
GCF_004138665.1___NZ_CP031564.1__Kp__plasmid_pKP21AC2_comp	Kp__plasmid_pKP21AC2_comp	ASM413866v1	GCF_004138665.1	China:Shandong province, hospital	Asia	Asia	C0	C0_S1842	26	9265	ST726	Klebsiella pneumoniae	strong	1	89508	89508	89508	no	-	0	0	4	5	-	0	-	0	-	0	-	0	-	0	-	strA.v1^;strB.v1	-	-	-	-	-	floR.v1*	-	sul2	tet(A).v2*	-	-	-	-	-	-	-	-	-	-	-	-	-	-	-	-	-	-	-	-	-	-	-	-	-	-	-	-	-	-	-	-	-	-	-	-	-	-	-	-	-	-	-	-	-	-	-	-	-	-	-	-	-	-	-	-	-	-	-	-
GCF_004141975.1___NZ_CP035536.1__Kp_spp_pneumoniae__plasmid_pKp199-1_comp	Kp_spp_pneumoniae__plasmid_pKp199-1_comp	ASM414197v1	GCF_004141975.1	Canada:Quebec City	North America	North America	C0	C0_S252	1	9265	ST11	Klebsiella pneumoniae	strong	1	185957	185957	185957	no	-	0	1	3	3	-	0	-	0	-	0	-	0	-	0	-	-	-	-	-	-	mphA	-	-	-	tet(A).v1	-	-	-	-	CTX-M-15	-	-	-	-	-	-	-	-	-	-	-	-	-	-	-	-	-	-	-	-	-	-	-	-	-	-	-	-	-	-	-	-	-	-	-	-	-	-	-	-	-	-	-	-	-	-	-	-	-	-	-	-	-	-	-
GCF_004141975.1___NZ_CP035537.1__Kp_spp_pneumoniae__plasmid_pKp199-2_comp	Kp_spp_pneumoniae__plasmid_pKp199-2_comp	ASM414197v1	GCF_004141975.1	Canada:Quebec City	North America	North America	C0	C0_S1105	1	9265	ST11	Klebsiella pneumoniae	strong	1	108500	108500	108500	no	-	0	2	3	3	-	0	-	0	-	0	-	0	-	0	-	rmtC	-	-	-	-	-	-	-	sul1*	-	-	-	-	-	-	-	NDM-1	-	-	-	-	-	-	-	-	-	-	-	-	-	-	-	-	-	-	-	-	-	-	-	-	-	-	-	-	-	-	-	-	-	-	-	-	-	-	-	-	-	-	-	-	-	-	-	-	-	-	-	-	-
GCF_004141975.1___NZ_CP035538.1__Kp_spp_pneumoniae__plasmid_pKp199-3_comp	Kp_spp_pneumoniae__plasmid_pKp199-3_comp	ASM414197v1	GCF_004141975.1	Canada:Quebec City	North America	North America	C0	C0_S843	1	9265	ST11	Klebsiella pneumoniae	strong	1	48698	48698	48698	no	-	0	0	2	3	-	0	-	0	-	0	-	0	-	0	-	aac(3)-IIa.v1^;aac(6')-Ib'.v1	-	-	qnrB9.2^	-	-	-	-	-	-	-	-	-	-	-	-	-	SHV-11	35Q	-	-	-	-	-	-	-	-	-	-	-	-	-	-	-	-	-	-	-	-	-	-	-	-	-	-	-	-	-	-	-	-	-	-	-	-	-	-	-	-	-	-	-	-	-	-	-	-	-	-	-
GCF_004141975.1___NZ_CP035539.1__Kp_spp_pneumoniae__plasmid_pKp199-4_comp	Kp_spp_pneumoniae__plasmid_pKp199-4_comp	ASM414197v1	GCF_004141975.1	Canada:Quebec City	North America	North America	C53	C53_S0	13	13	ST11	Klebsiella pneumoniae	strong	1	3359	3359	3359	no	N50	0	0	0	0	-	0	-	0	-	0	-	0	-	0	-	-	-	-	-	-	-	-	-	-	-	-	-	-	-	-	-	-	-	-	-	-	-	-	-	-	-	-	-	-	-	-	-	-	-	-	-	-	-	-	-	-	-	-	-	-	-	-	-	-	-	-	-	-	-	-	-	-	-	-	-	-	-	-	-	-	-	-	-	-	-
GCF_004208475.1___NZ_CP035774.1__Kp__plasmid_pR46-27_comp	Kp__plasmid_pR46-27_comp	ASM420847v1	GCF_004208475.1	China: Wenzhou	Asia	Asia	C0	C0_S1884	92	9265	ST3796	Klebsiella pneumoniae	strong	1	27056	27056	27056	no	-	0	0	1	1	-	0	-	0	-	0	-	0	-	0	-	-	-	-	-	-	-	floR.v1*	-	-	-	-	-	-	-	-	-	-	-	-	-	-	-	-	-	-	-	-	-	-	-	-	-	-	-	-	-	-	-	-	-	-	-	-	-	-	-	-	-	-	-	-	-	-	-	-	-	-	-	-	-	-	-	-	-	-	-	-	-	-	-
GCF_004208475.1___NZ_CP035775.1__Kp__plasmid_pR46-42_comp	Kp__plasmid_pR46-42_comp	ASM420847v1	GCF_004208475.1	China: Wenzhou	Asia	Asia	C0	C0_S1229	1	9265	ST3796	Klebsiella pneumoniae	strong	1	42640	42640	42640	no	-	0	1	1	1	-	0	-	0	-	0	-	0	-	0	-	-	-	-	-	-	-	-	-	-	-	-	-	-	-	CTX-M-24*	-	-	-	-	-	-	-	-	-	-	-	-	-	-	-	-	-	-	-	-	-	-	-	-	-	-	-	-	-	-	-	-	-	-	-	-	-	-	-	-	-	-	-	-	-	-	-	-	-	-	-	-	-	-	-
GCF_004208475.1___NZ_CP035776.1__Kp__plasmid_pR46-270_comp	Kp__plasmid_pR46-270_comp	ASM420847v1	GCF_004208475.1	China: Wenzhou	Asia	Asia	C0	C0_hub	363	9265	ST3796	Klebsiella pneumoniae	strong	1	270566	270566	270566	no	-	3	0	8	19	-	0	-	0	iuc 3	23	-	0	-	0	-	aac(3)-IId^;aac(6')-Ib-cr.v2^;aadA2^;aadA^;aph3-Ia.v1;strA.v1^;strB.v1	-	-	qnrB2.v2^	-	mef(B);mphA	catB3.v2;cmlA1*	-	sul1;sul1;sul2*;sul3	tet(A).v1	-	dfrA12	OXA-1	-	-	-	-	-	-	-	-	-	-	arr-2?-59%;arr-3?-0%	-	-	-	-	-	-	-	-	-	-	-	-	-	-	-	-	-	-	-	-	-	-	-	-	-	-	-	-	-	-	-	-	-	14	9	12	12	16	-	-	-	-	-	-	-	-
GCF_004209795.1___NZ_CP035906.1__Kp__plasmid_unnamed1_comp	Kp__plasmid_unnamed1_comp	ASM420979v1	GCF_004209795.1	India	Asia	Asia	C0	C0_S1284	2	9265	ST23	Klebsiella pneumoniae	strong	1	216620	216620	216620	no	-	3	0	1	1	-	0	-	0	iuc 1	1	iro 1	2	rmp unknown	0	rmpA2_5-54%	-	-	-	-	-	-	catA1^	-	-	-	-	-	-	-	-	-	-	-	-	-	-	-	-	-	-	-	-	-	-	-	-	-	-	-	-	-	-	-	-	-	-	-	-	-	-	-	-	-	-	-	-	-	-	-	-	-	-	1	1	1	1	1	1	4	1	1	61-19%	2*	25-51%	-
GCF_004209795.1___NZ_CP035907.1__Kp__plasmid_pIncFIBpQil_comp	Kp__plasmid_pIncFIBpQil_comp	ASM420979v1	GCF_004209795.1	India	Asia	Asia	C0	C0_S1765	8	9265	ST23	Klebsiella pneumoniae	strong	1	164210	164210	164210	no	-	0	0	3	3	-	0	-	0	-	0	-	0	-	0	-	aac(6')-Ib	-	-	qnrB1.v1	-	-	-	arr-2	-	-	-	-	-	-	-	-	-	-	-	-	-	-	rmtF*-81%	-	-	-	-	-	-	-	-	-	-	-	-	-	-	-	-	-	-	-	-	-	-	-	-	-	-	-	-	-	-	-	-	-	-	-	-	-	-	-	-	-	-	-	-	-	-	-
GCF_004209795.1___NZ_CP035908.1__Kp__plasmid_pIncAC2_comp	Kp__plasmid_pIncAC2_comp	ASM420979v1	GCF_004209795.1	India	Asia	Asia	C0	C0_S1447	2	9265	ST23	Klebsiella pneumoniae	strong	1	163186	163186	163186	no	-	0	1	5	7	-	0	-	0	-	0	-	0	-	0	-	strA.v1^;strB.v1	-	-	-	-	-	-	-	sul2	-	-	dfrA14.v2*	CMY-4.v1;TEM-1D.v1^	-	CTX-M-15	-	-	-	-	-	-	-	-	-	-	-	-	-	-	-	-	-	-	-	-	-	-	-	-	-	-	-	-	-	-	-	-	-	-	-	-	-	-	-	-	-	-	-	-	-	-	-	-	-	-	-	-	-	-	-
GCF_004209795.1___NZ_CP035909.1__Kp__plasmid_unnamed2_comp	Kp__plasmid_unnamed2_comp	ASM420979v1	GCF_004209795.1	India	Asia	Asia	C0	C0_S1669	4	9265	ST23	Klebsiella pneumoniae	strong	1	108969	108969	108969	no	-	0	0	0	0	-	0	-	0	-	0	-	0	-	0	-	-	-	-	-	-	-	-	-	-	-	-	-	-	-	-	-	-	-	-	-	-	-	-	-	-	-	-	-	-	-	-	-	-	-	-	-	-	-	-	-	-	-	-	-	-	-	-	-	-	-	-	-	-	-	-	-	-	-	-	-	-	-	-	-	-	-	-	-	-	-
GCF_004295385.1___NZ_CP036188.1__Kp__plasmid_pIncFIBK_comp	Kp__plasmid_pIncFIBK_comp	ASM429538v1	GCF_004295385.1	India	Asia	Asia	C0	C0_S1880	69	9265	ST15	Klebsiella pneumoniae	strong	1	251327	251327	251327	no	-	0	1	8	12	-	0	-	0	-	0	-	0	-	0	-	aac(6')-Ib-cr.v2;aadA2*;aph3-Ia.v1^	-	-	-	-	mphA	CatB4.v1	-	sul1	tet(A).v1	-	dfrA12*	OXA-1;TEM-1D.v1^	-	CTX-M-15;CTX-M-15	-	-	-	-	-	-	-	CTX-M-15*-3%;CTX-M-15*-3%;CTX-M-15*-3%	-	-	-	-	-	-	-	-	-	-	-	-	-	-	-	-	-	-	-	-	-	-	-	-	-	-	-	-	-	-	-	-	-	-	-	-	-	-	-	-	-	-	-	-	-	-	-
GCF_004295405.1___NZ_CP036191.1__Kp__plasmid_pvirulence_VBA34918_comp	Kp__plasmid_pvirulence_VBA34918_comp	ASM429540v1	GCF_004295405.1	India	Asia	Asia	C0	C0_S1284	2	9265	ST23	Klebsiella pneumoniae	strong	1	216586	216586	216586	no	-	3	0	1	1	-	0	-	0	iuc 1 (truncated)	1-1LV	iro 1	2	rmp unknown	0	rmpA2_8*-53%	-	-	-	-	-	-	catA1^	-	-	-	-	-	-	-	-	-	-	-	-	-	-	-	-	-	-	-	-	-	-	-	-	-	-	-	-	-	-	-	-	-	-	-	-	-	-	-	-	-	-	-	-	-	-	-	-	-	-	1	1	1*-13%	1	1	1	4	1	1	2	2*	25*-0%	-
GCF_004295405.1___NZ_CP036192.1__Kp__plasmid_pIncAC2_comp	Kp__plasmid_pIncAC2_comp	ASM429540v1	GCF_004295405.1	India	Asia	Asia	C0	C0_S1447	2	9265	ST23	Klebsiella pneumoniae	strong	1	165052	165052	165052	no	-	0	1	4	7	-	0	-	0	-	0	-	0	-	0	-	strA.v1^;strB.v1	-	-	-	-	-	-	-	sul2	-	-	-	CMY-4.v1;TEM-1D.v1^	-	CTX-M-15;CTX-M-15	-	-	-	-	-	-	-	dfrA14.v2*-23%	-	-	-	-	-	-	-	-	-	-	-	-	-	-	-	-	-	-	-	-	-	-	-	-	-	-	-	-	-	-	-	-	-	-	-	-	-	-	-	-	-	-	-	-	-	-	-
GCF_004295405.1___NZ_CP036193.1__Kp__plasmid_pIncFIBpQil_comp	Kp__plasmid_pIncFIBpQil_comp	ASM429540v1	GCF_004295405.1	India	Asia	Asia	C0	C0_S1765	8	9265	ST23	Klebsiella pneumoniae	strong	1	164195	164195	164195	no	-	0	0	3	3	-	0	-	0	-	0	-	0	-	0	-	aac(6')-Ib	-	-	qnrB1.v1	-	-	-	arr-2	-	-	-	-	-	-	-	-	-	-	-	-	-	-	rmtF*-81%	-	-	-	-	-	-	-	-	-	-	-	-	-	-	-	-	-	-	-	-	-	-	-	-	-	-	-	-	-	-	-	-	-	-	-	-	-	-	-	-	-	-	-	-	-	-	-
GCF_004295405.1___NZ_CP036194.1__Kp__plasmid_pIncFIB_comp	Kp__plasmid_pIncFIB_comp	ASM429540v1	GCF_004295405.1	India	Asia	Asia	C0	C0_S1669	4	9265	ST23	Klebsiella pneumoniae	strong	1	108957	108957	108957	no	-	0	0	0	0	-	0	-	0	-	0	-	0	-	0	-	-	-	-	-	-	-	-	-	-	-	-	-	-	-	-	-	-	-	-	-	-	-	-	-	-	-	-	-	-	-	-	-	-	-	-	-	-	-	-	-	-	-	-	-	-	-	-	-	-	-	-	-	-	-	-	-	-	-	-	-	-	-	-	-	-	-	-	-	-	-
GCF_004319525.1___NZ_CP036336.1__Kp__plasmid_pIncHIB_comp	Kp__plasmid_pIncHIB_comp	ASM431952v1	GCF_004319525.1	India	Asia	Asia	C0	C0_hub	363	9265	ST15	Klebsiella pneumoniae	strong	1	242563	242563	242563	no	-	0	1	6	10	-	0	-	0	-	0	-	0	-	0	-	aadA2*;armA;strB.v1	-	-	-	-	mphE.v2^;msrE	-	-	sul1;sul2	-	-	dfrA12	TEM-1D.v1^	-	CTX-M-15	-	-	-	-	-	-	-	strA.v1*-30%	-	-	-	-	-	-	-	-	-	-	-	-	-	-	-	-	-	-	-	-	-	-	-	-	-	-	-	-	-	-	-	-	-	-	-	-	-	-	-	-	-	-	-	-	-	-	-
GCF_004319525.1___NZ_CP036337.1__Kp__plasmid_pIncFIBK_comp	Kp__plasmid_pIncFIBK_comp	ASM431952v1	GCF_004319525.1	India	Asia	Asia	C0	C0_S1880	69	9265	ST15	Klebsiella pneumoniae	strong	1	225575	225575	225575	no	-	0	1	6	7	-	0	-	0	-	0	-	0	-	0	-	aac(6')-Ib-cr.v2;aph3-Ia.v1^	-	-	-	-	mphA	CatB4.v1	-	-	tet(A).v1	-	-	OXA-1	-	CTX-M-15*	-	-	-	-	-	-	-	CTX-M-15*-18%	TEM-10.v2*?-10%	-	-	-	-	-	-	-	-	-	-	-	-	-	-	-	-	-	-	-	-	-	-	-	-	-	-	-	-	-	-	-	-	-	-	-	-	-	-	-	-	-	-	-	-	-	-
GCF_004322795.1___NZ_CP036366.1__Kp__plasmid_pCTXM65_115068_comp	Kp__plasmid_pCTXM65_115068_comp	ASM432279v1	GCF_004322795.1	China: Chengdu, Sichuan	Asia	Asia	C0	C0_S1854	27	9265	ST11	Klebsiella pneumoniae	strong	1	82649	82649	82649	no	-	0	2	3	3	-	0	-	0	-	0	-	0	-	0	-	-	-	-	-	-	-	catII.2*	-	-	-	-	-	-	-	CTX-M-65	-	KPC-12	-	-	-	-	-	-	-	-	-	-	-	-	-	-	-	-	-	-	-	-	-	-	-	-	-	-	-	-	-	-	-	-	-	-	-	-	-	-	-	-	-	-	-	-	-	-	-	-	-	-	-	-	-
GCF_004322795.1___NZ_CP036367.1__Kp__plasmid_pKPC12_115068_comp	Kp__plasmid_pKPC12_115068_comp	ASM432279v1	GCF_004322795.1	China: Chengdu, Sichuan	Asia	Asia	C0	C0_S1885	88	9265	ST11	Klebsiella pneumoniae	strong	1	55373	55373	55373	no	-	0	2	1	1	-	0	-	0	-	0	-	0	-	0	-	-	-	-	-	-	-	-	-	-	-	-	-	-	-	-	-	KPC-12	-	-	-	-	-	-	-	-	-	-	-	-	-	-	-	-	-	-	-	-	-	-	-	-	-	-	-	-	-	-	-	-	-	-	-	-	-	-	-	-	-	-	-	-	-	-	-	-	-	-	-	-	-
GCF_004322795.1___NZ_CP036368.1__Kp__plasmid_p1_115068_comp	Kp__plasmid_p1_115068_comp	ASM432279v1	GCF_004322795.1	China: Chengdu, Sichuan	Asia	Asia	C0	C0_S1854	27	9265	ST11	Klebsiella pneumoniae	strong	1	59798	59798	59798	no	-	0	0	6	7	-	0	-	0	-	0	-	0	-	0	-	aac(6')-Ib-cr.v2;aadA16*	-	-	-	-	-	-	arr-3	sul1	tet(A).v1*	-	dfrA27	TEM-1D.v1^	-	-	-	-	-	-	-	-	-	-	-	-	-	-	-	-	-	-	-	-	-	-	-	-	-	-	-	-	-	-	-	-	-	-	-	-	-	-	-	-	-	-	-	-	-	-	-	-	-	-	-	-	-	-	-	-	-
GCF_004322795.1___NZ_CP036369.1__Kp__plasmid_p2_115068_comp	Kp__plasmid_p2_115068_comp	ASM432279v1	GCF_004322795.1	China: Chengdu, Sichuan	Asia	Asia	C0	C0_S1900	405	9265	ST11	Klebsiella pneumoniae	strong	1	12746	12746	12746	no	-	0	0	0	0	-	0	-	0	-	0	-	0	-	0	-	-	-	-	-	-	-	-	-	-	-	-	-	-	-	-	-	-	-	-	-	-	-	-	-	-	-	-	-	-	-	-	-	-	-	-	-	-	-	-	-	-	-	-	-	-	-	-	-	-	-	-	-	-	-	-	-	-	-	-	-	-	-	-	-	-	-	-	-	-	-
GCF_004322795.1___NZ_CP036370.1__Kp__plasmid_p3_115068_comp	Kp__plasmid_p3_115068_comp	ASM432279v1	GCF_004322795.1	China: Chengdu, Sichuan	Asia	Asia	C0	C0_S1899	278	9265	ST11	Klebsiella pneumoniae	strong	1	5596	5596	5596	no	N50	0	0	0	0	-	0	-	0	-	0	-	0	-	0	-	-	-	-	-	-	-	-	-	-	-	-	-	-	-	-	-	-	-	-	-	-	-	-	-	-	-	-	-	-	-	-	-	-	-	-	-	-	-	-	-	-	-	-	-	-	-	-	-	-	-	-	-	-	-	-	-	-	-	-	-	-	-	-	-	-	-	-	-	-	-
GCF_004322955.1___NZ_CP036443.1__Kp__plasmid_tig00001208_pilon_comp	Kp__plasmid_tig00001208_pilon_comp	ASM432295v1	GCF_004322955.1	USA	North America	North America	C0	C0_S408	1	9265	ST45	Klebsiella pneumoniae	strong	1	207854	207854	207854	no	-	0	0	1	1	-	0	-	0	-	0	-	0	-	0	-	-	-	-	-	-	-	-	-	-	tet(D)	-	-	-	-	-	-	-	SHV-1^	-	-	-	-	-	-	-	-	-	-	-	-	-	-	-	-	-	-	-	-	-	-	-	-	-	-	-	-	-	-	-	-	-	-	-	-	-	-	-	-	-	-	-	-	-	-	-	-	-	-	-	-
GCF_004322955.1___NZ_CP036444.1__Kp__plasmid_tig00001255_pilon_comp	Kp__plasmid_tig00001255_pilon_comp	ASM432295v1	GCF_004322955.1	USA	North America	North America	C0	C0_S1869	32	9265	ST45	Klebsiella pneumoniae	strong	1	53634	53634	53634	no	-	0	0	0	0	-	0	-	0	-	0	-	0	-	0	-	-	-	-	-	-	-	-	-	-	-	-	-	-	-	-	-	-	-	-	-	-	-	-	-	-	-	-	-	-	-	-	-	-	-	-	-	-	-	-	-	-	-	-	-	-	-	-	-	-	-	-	-	-	-	-	-	-	-	-	-	-	-	-	-	-	-	-	-	-	-
GCF_004322955.1___NZ_CP036445.1__Kp__plasmid_tig00001273_pilon_comp	Kp__plasmid_tig00001273_pilon_comp	ASM432295v1	GCF_004322955.1	USA	North America	North America	C0	C0_S1901	503	9265	ST45	Klebsiella pneumoniae	strong	1	9293	9293	9293	no	N50	0	0	0	0	-	0	-	0	-	0	-	0	-	0	-	-	-	-	-	-	-	-	-	-	-	-	-	-	-	-	-	-	-	-	-	-	-	-	-	-	-	-	-	-	-	-	-	-	-	-	-	-	-	-	-	-	-	-	-	-	-	-	-	-	-	-	-	-	-	-	-	-	-	-	-	-	-	-	-	-	-	-	-	-	-
GCF_004322995.1___NZ_CP036439.1__Kp__plasmid_unnamed1_comp	Kp__plasmid_unnamed1_comp	ASM432299v1	GCF_004322995.1	USA	North America	North America	C0	C0_S1262	1	9265	ST35	Klebsiella pneumoniae	strong	1	115291	115291	115291	no	-	0	0	0	0	-	0	-	0	-	0	-	0	-	0	-	-	-	-	-	-	-	-	-	-	-	-	-	-	-	-	-	-	-	-	-	-	-	-	-	-	-	-	-	-	-	-	-	-	-	-	-	-	-	-	-	-	-	-	-	-	-	-	-	-	-	-	-	-	-	-	-	-	-	-	-	-	-	-	-	-	-	-	-	-	-
GCF_004322995.1___NZ_CP036440.1__Kp__plasmid_pKPC-e4b7_comp	Kp__plasmid_pKPC-e4b7_comp	ASM432299v1	GCF_004322995.1	USA	North America	North America	C0	C0_S1832	16	9265	ST35	Klebsiella pneumoniae	strong	1	51570	51570	51570	no	-	0	2	2	2	-	0	-	0	-	0	-	0	-	0	-	-	-	-	qnrS1	-	-	-	-	-	-	-	-	-	-	-	-	KPC-3	-	-	-	-	-	-	-	-	-	-	-	-	-	-	-	-	-	-	-	-	-	-	-	-	-	-	-	-	-	-	-	-	-	-	-	-	-	-	-	-	-	-	-	-	-	-	-	-	-	-	-	-	-
GCF_004322995.1___NZ_CP036441.1__Kp__plasmid_pKPC-5fbf_comp	Kp__plasmid_pKPC-5fbf_comp	ASM432299v1	GCF_004322995.1	USA	North America	North America	C0	C0_S1901	503	9265	ST35	Klebsiella pneumoniae	strong	1	19305	19305	19305	no	-	0	2	1	1	-	0	-	0	-	0	-	0	-	0	-	-	-	-	-	-	-	-	-	-	-	-	-	-	-	-	-	KPC-3	-	-	-	-	-	-	-	-	-	-	-	-	-	-	-	-	-	-	-	-	-	-	-	-	-	-	-	-	-	-	-	-	-	-	-	-	-	-	-	-	-	-	-	-	-	-	-	-	-	-	-	-	-
GCF_004332075.1___NZ_CP034776.1__Kp__plasmid_phvKP060_comp	Kp__plasmid_phvKP060_comp	ASM433207v1	GCF_004332075.1	Canada: Montreal	North America	North America	C0	C0_S1839	18	9265	ST86	Klebsiella pneumoniae	strong	1	218147	218147	218147	no	-	3	0	0	0	-	0	-	0	iuc 1	1	iro 1	1	rmp 1; KpVP-1	26	rmpA2_2*-46%	-	-	-	-	-	-	-	-	-	-	-	-	-	-	-	-	-	-	-	-	-	-	-	-	-	-	-	-	-	-	-	-	-	-	-	-	-	-	-	-	-	-	-	-	-	-	-	-	-	-	-	-	-	-	-	-	-	1	1	1	1	1	1	1	1	1	2	2	2	-
GCF_004332075.1___NZ_CP034777.1__Kp__plasmid_pKPCKP060_comp	Kp__plasmid_pKPCKP060_comp	ASM433207v1	GCF_004332075.1	Canada: Montreal	North America	North America	C0	C0_S1901	503	9265	ST86	Klebsiella pneumoniae	strong	1	109503	109503	109503	no	-	0	2	1	1	-	0	-	0	-	0	-	0	-	0	-	-	-	-	-	-	-	-	-	-	-	-	-	-	-	-	-	KPC-2	-	-	-	-	-	-	-	-	-	-	-	-	-	-	-	-	-	-	-	-	-	-	-	-	-	-	-	-	-	-	-	-	-	-	-	-	-	-	-	-	-	-	-	-	-	-	-	-	-	-	-	-	-
GCF_004801235.1___NZ_CP031850.1__Kp__plasmid_pKP121-1-mcr_comp	Kp__plasmid_pKP121-1-mcr_comp	ASM480123v1	GCF_004801235.1	China: Hangzhou	Asia	Asia	C0	C0_S760	1	9265	ST2570	Klebsiella pneumoniae	strong	1	239020	239020	239020	no	-	0	1	7	13	-	0	-	0	-	0	-	0	-	0	-	aac(3)-IV^;aadA*;aadA2;aph(4)-Ia;aph3-Ia.v1^	mcr-1.1	fosA3	-	-	mphA	cmlA1*;floR.v2*	-	sul2;sul3	-	-	-	-	-	CTX-M-14	-	-	-	-	-	-	-	-	-	-	-	-	-	-	-	-	-	-	-	-	-	-	-	-	-	-	-	-	-	-	-	-	-	-	-	-	-	-	-	-	-	-	-	-	-	-	-	-	-	-	-	-	-	-	-
GCF_004801235.1___NZ_CP031851.1__Kp__plasmid_pKP121-2_comp	Kp__plasmid_pKP121-2_comp	ASM480123v1	GCF_004801235.1	China: Hangzhou	Asia	Asia	C0	C0_S66	1	9265	ST2570	Klebsiella pneumoniae	strong	1	134208	134208	134208	no	-	0	0	0	0	-	0	-	0	-	0	-	0	-	0	-	-	-	-	-	-	-	-	-	-	-	-	-	-	-	-	-	-	-	-	-	-	-	-	-	-	-	-	-	-	-	-	-	-	-	-	-	-	-	-	-	-	-	-	-	-	-	-	-	-	-	-	-	-	-	-	-	-	-	-	-	-	-	-	-	-	-	-	-	-	-
GCF_004801235.1___NZ_CP031852.1__Kp__plasmid_pKP121-3_comp	Kp__plasmid_pKP121-3_comp	ASM480123v1	GCF_004801235.1	China: Hangzhou	Asia	Asia	C0	C0_S1801	11	9265	ST2570	Klebsiella pneumoniae	strong	1	70498	70498	70498	no	-	0	0	0	0	-	0	-	0	-	0	-	0	-	0	-	-	-	-	-	-	-	-	-	-	-	-	-	-	-	-	-	-	-	-	-	-	-	-	-	-	-	-	-	-	-	-	-	-	-	-	-	-	-	-	-	-	-	-	-	-	-	-	-	-	-	-	-	-	-	-	-	-	-	-	-	-	-	-	-	-	-	-	-	-	-
GCF_004801235.1___NZ_CP031853.1__Kp__plasmid_pKP121-4_comp	Kp__plasmid_pKP121-4_comp	ASM480123v1	GCF_004801235.1	China: Hangzhou	Asia	Asia	C0	C0_S1902	893	9265	ST2570	Klebsiella pneumoniae	strong	1	4685	4685	4685	no	N50	0	0	0	0	-	0	-	0	-	0	-	0	-	0	-	-	-	-	-	-	-	-	-	-	-	-	-	-	-	-	-	-	-	-	-	-	-	-	-	-	-	-	-	-	-	-	-	-	-	-	-	-	-	-	-	-	-	-	-	-	-	-	-	-	-	-	-	-	-	-	-	-	-	-	-	-	-	-	-	-	-	-	-	-	-
GCF_004924315.1___NZ_CP037743.1__Kp__plasmid_pDHQP1701672_hv_comp	Kp__plasmid_pDHQP1701672_hv_comp	ASM492431v1	GCF_004924315.1	USA: MN	North America	North America	C0	C0_S1889	110	9265	ST23	Klebsiella pneumoniae	strong	1	227239	227239	227239	no	-	3	0	0	0	-	0	-	0	iuc 1	1	iro 1	2	rmp 1; KpVP-1 (truncated)	40-1LV	rmpA2_3-47%	-	-	-	-	-	-	-	-	-	-	-	-	-	-	-	-	-	-	-	-	-	-	-	-	-	-	-	-	-	-	-	-	-	-	-	-	-	-	-	-	-	-	-	-	-	-	-	-	-	-	-	-	-	-	-	-	-	1	1	1	1	1	1	4	1	1	54-47%	3	2	-
GCF_004924315.1___NZ_CP037744.1__Kp__plasmid_pDHQP1701672_amr_comp	Kp__plasmid_pDHQP1701672_amr_comp	ASM492431v1	GCF_004924315.1	USA: MN	North America	North America	C0	C0_S1893	139	9265	ST23	Klebsiella pneumoniae	strong	1	121239	121239	121239	no	-	0	2	2	2	-	0	-	0	-	0	-	0	-	0	-	-	-	-	-	-	-	-	-	-	-	-	-	TEM-1D.v1^	-	-	-	KPC-2	-	-	-	-	-	OXA-9.v1*-42%	-	-	-	-	-	-	-	-	-	-	-	-	-	-	-	-	-	-	-	-	-	-	-	-	-	-	-	-	-	-	-	-	-	-	-	-	-	-	-	-	-	-	-	-	-	-	-
GCF_005377825.1___NZ_CP040176.1__Kp__plasmid_unnamed1_comp	Kp__plasmid_unnamed1_comp	ASM537782v1	GCF_005377825.1	China: Chongqin	Asia	Asia	C0	C0_S1875	48	9265	ST4024	Klebsiella pneumoniae	strong	1	247125	247125	247125	no	-	0	2	5	5	-	0	-	0	-	0	-	0	-	0	-	-	-	-	-	-	-	-	-	sul1	tet(A).v1	-	dfrA1.v1	-	-	CTX-M-14	-	NDM-6	-	-	-	-	-	-	-	-	-	-	-	-	-	-	-	-	-	-	-	-	-	-	-	-	-	-	-	-	-	-	-	-	-	-	-	-	-	-	-	-	-	-	-	-	-	-	-	-	-	-	-	-	-
GCF_005377825.1___NZ_CP040177.1__Kp__plasmid_unnamed2_comp	Kp__plasmid_unnamed2_comp	ASM537782v1	GCF_005377825.1	China: Chongqin	Asia	Asia	C0	C0_S1877	71	9265	ST4024	Klebsiella pneumoniae	strong	1	28566	28566	28566	no	-	0	0	1	1	-	0	-	0	-	0	-	0	-	0	-	-	-	-	-	-	mphA	-	-	-	-	-	-	-	-	-	-	-	-	-	-	-	-	-	aac(6')-Ib-cr3?-75%	-	-	-	-	-	-	-	-	-	-	-	-	-	-	-	-	-	-	-	-	-	-	-	-	-	-	-	-	-	-	-	-	-	-	-	-	-	-	-	-	-	-	-	-	-	-
GCF_005377825.1___NZ_CP040178.1__Kp__plasmid_unnamed3_comp	Kp__plasmid_unnamed3_comp	ASM537782v1	GCF_005377825.1	China: Chongqin	Asia	Asia	C0	C0_S1876	47	9265	ST4024	Klebsiella pneumoniae	strong	1	59952	59952	59952	no	-	0	2	3	3	-	0	-	0	-	0	-	0	-	0	-	-	-	-	qnrS1	-	-	-	-	-	-	-	dfrA14.v2*	-	-	-	-	NDM-6	-	-	-	-	-	-	-	-	-	-	-	-	-	-	-	-	-	-	-	-	-	-	-	-	-	-	-	-	-	-	-	-	-	-	-	-	-	-	-	-	-	-	-	-	-	-	-	-	-	-	-	-	-
GCF_005853785.1___NZ_CP040534.1__Kp__plasmid_pCR-HvKP1-VIR_comp	Kp__plasmid_pCR-HvKP1-VIR_comp	ASM585378v1	GCF_005853785.1	China	Asia	Asia	C0	C0_S1748	7	9265	ST11	Klebsiella pneumoniae	strong	1	177790	177790	177790	no	-	3	0	0	0	-	0	-	0	iuc 1	1	-	0	-	0	rmpA2_9	-	-	-	-	-	-	-	-	-	-	-	-	-	-	-	-	-	-	-	-	-	-	-	-	-	-	-	-	-	-	-	-	-	-	-	-	-	-	-	-	-	-	-	-	-	-	-	-	-	-	-	-	-	-	-	-	-	1	1	1	1	1	-	-	-	-	-	-	-	-
GCF_005853785.1___NZ_CP040535.1__Kp__plasmid_pCR-HvKP1-KPC_comp	Kp__plasmid_pCR-HvKP1-KPC_comp	ASM585378v1	GCF_005853785.1	China	Asia	Asia	C0	C0_S1885	88	9265	ST11	Klebsiella pneumoniae	strong	1	177591	177591	177591	no	-	0	2	6	6	-	0	-	0	-	0	-	0	-	0	-	rmtB	-	fosA3	-	-	-	catII.2*	-	-	-	-	-	TEM-1D.v1^	-	CTX-M-65	-	KPC-2	-	-	-	-	-	-	-	-	-	-	-	-	-	-	-	-	-	-	-	-	-	-	-	-	-	-	-	-	-	-	-	-	-	-	-	-	-	-	-	-	-	-	-	-	-	-	-	-	-	-	-	-	-
GCF_005853785.1___NZ_CP040536.1__Kp__plasmid_pCR-HvKP1-p3_comp	Kp__plasmid_pCR-HvKP1-p3_comp	ASM585378v1	GCF_005853785.1	China	Asia	Asia	C0	C0_S1725	5	9265	ST11	Klebsiella pneumoniae	strong	1	99717	99717	99717	no	-	0	0	0	0	-	0	-	0	-	0	-	0	-	0	-	-	-	-	-	-	-	-	-	-	-	-	-	-	-	-	-	-	-	-	-	-	-	-	-	-	-	-	-	-	-	-	-	-	-	-	-	-	-	-	-	-	-	-	-	-	-	-	-	-	-	-	-	-	-	-	-	-	-	-	-	-	-	-	-	-	-	-	-	-	-
GCF_005853785.1___NZ_CP040537.1__Kp__plasmid_pCR-HvKP1-p4_comp	Kp__plasmid_pCR-HvKP1-p4_comp	ASM585378v1	GCF_005853785.1	China	Asia	Asia	C0	C0_S1900	405	9265	ST11	Klebsiella pneumoniae	strong	1	11970	11970	11970	no	-	0	0	0	0	-	0	-	0	-	0	-	0	-	0	-	-	-	-	-	-	-	-	-	-	-	-	-	-	-	-	-	-	-	-	-	-	-	-	-	-	-	-	-	-	-	-	-	-	-	-	-	-	-	-	-	-	-	-	-	-	-	-	-	-	-	-	-	-	-	-	-	-	-	-	-	-	-	-	-	-	-	-	-	-	-
GCF_005853785.1___NZ_CP040538.1__Kp__plasmid_pCR-HvKP1-p5_comp	Kp__plasmid_pCR-HvKP1-p5_comp	ASM585378v1	GCF_005853785.1	China	Asia	Asia	C0	C0_S1899	278	9265	ST11	Klebsiella pneumoniae	strong	1	5596	5596	5596	no	N50	0	0	0	0	-	0	-	0	-	0	-	0	-	0	-	-	-	-	-	-	-	-	-	-	-	-	-	-	-	-	-	-	-	-	-	-	-	-	-	-	-	-	-	-	-	-	-	-	-	-	-	-	-	-	-	-	-	-	-	-	-	-	-	-	-	-	-	-	-	-	-	-	-	-	-	-	-	-	-	-	-	-	-	-	-
GCF_005854025.1___NZ_CP040546.1__Kp__plasmid_pCR-HvKP5-VIR_comp	Kp__plasmid_pCR-HvKP5-VIR_comp	ASM585402v1	GCF_005854025.1	China	Asia	Asia	C0	C0_S1748	7	9265	ST11	Klebsiella pneumoniae	strong	1	177694	177694	177694	no	-	3	0	0	0	-	0	-	0	iuc 1	1	-	0	-	0	rmpA2_2*-54%	-	-	-	-	-	-	-	-	-	-	-	-	-	-	-	-	-	-	-	-	-	-	-	-	-	-	-	-	-	-	-	-	-	-	-	-	-	-	-	-	-	-	-	-	-	-	-	-	-	-	-	-	-	-	-	-	-	1	1	1	1	1	-	-	-	-	-	-	-	-
GCF_005854025.1___NZ_CP040547.1__Kp__plasmid_pCR-HvKP5-KPC_comp	Kp__plasmid_pCR-HvKP5-KPC_comp	ASM585402v1	GCF_005854025.1	China	Asia	Asia	C0	C0_S1885	88	9265	ST11	Klebsiella pneumoniae	strong	1	177587	177587	177587	no	-	0	2	6	6	-	0	-	0	-	0	-	0	-	0	-	rmtB	-	fosA3	-	-	-	catII.2*	-	-	-	-	-	TEM-1D.v1^	-	CTX-M-65	-	KPC-2	-	-	-	-	-	-	-	-	-	-	-	-	-	-	-	-	-	-	-	-	-	-	-	-	-	-	-	-	-	-	-	-	-	-	-	-	-	-	-	-	-	-	-	-	-	-	-	-	-	-	-	-	-
GCF_005854025.1___NZ_CP040548.1__Kp__plasmid_pCR-HvKP5-p3_comp	Kp__plasmid_pCR-HvKP5-p3_comp	ASM585402v1	GCF_005854025.1	China	Asia	Asia	C0	C0_S1725	5	9265	ST11	Klebsiella pneumoniae	strong	1	99717	99717	99717	no	-	0	0	0	0	-	0	-	0	-	0	-	0	-	0	-	-	-	-	-	-	-	-	-	-	-	-	-	-	-	-	-	-	-	-	-	-	-	-	-	-	-	-	-	-	-	-	-	-	-	-	-	-	-	-	-	-	-	-	-	-	-	-	-	-	-	-	-	-	-	-	-	-	-	-	-	-	-	-	-	-	-	-	-	-	-
GCF_005854025.1___NZ_CP040549.1__Kp__plasmid_pCR-HvKP5-p4_comp	Kp__plasmid_pCR-HvKP5-p4_comp	ASM585402v1	GCF_005854025.1	China	Asia	Asia	C0	C0_S1900	405	9265	ST11	Klebsiella pneumoniae	strong	1	11970	11970	11970	no	-	0	0	0	0	-	0	-	0	-	0	-	0	-	0	-	-	-	-	-	-	-	-	-	-	-	-	-	-	-	-	-	-	-	-	-	-	-	-	-	-	-	-	-	-	-	-	-	-	-	-	-	-	-	-	-	-	-	-	-	-	-	-	-	-	-	-	-	-	-	-	-	-	-	-	-	-	-	-	-	-	-	-	-	-	-
GCF_005854025.1___NZ_CP040550.1__Kp__plasmid_pCR-HvKP5-p5_comp	Kp__plasmid_pCR-HvKP5-p5_comp	ASM585402v1	GCF_005854025.1	China	Asia	Asia	C0	C0_S1899	278	9265	ST11	Klebsiella pneumoniae	strong	1	5596	5596	5596	no	N50	0	0	0	0	-	0	-	0	-	0	-	0	-	0	-	-	-	-	-	-	-	-	-	-	-	-	-	-	-	-	-	-	-	-	-	-	-	-	-	-	-	-	-	-	-	-	-	-	-	-	-	-	-	-	-	-	-	-	-	-	-	-	-	-	-	-	-	-	-	-	-	-	-	-	-	-	-	-	-	-	-	-	-	-	-
GCF_005854245.1___NZ_CP040540.1__Kp__plasmid_pCR-HvKP4-VIR_comp	Kp__plasmid_pCR-HvKP4-VIR_comp	ASM585424v1	GCF_005854245.1	China	Asia	Asia	C0	C0_S1748	7	9265	ST11	Klebsiella pneumoniae	strong	1	178154	178154	178154	no	-	3	0	0	0	-	0	-	0	iuc 1	1	-	0	-	0	rmpA2_9	-	-	-	-	-	-	-	-	-	-	-	-	-	-	-	-	-	-	-	-	-	-	-	-	-	-	-	-	-	-	-	-	-	-	-	-	-	-	-	-	-	-	-	-	-	-	-	-	-	-	-	-	-	-	-	-	-	1	1	1	1	1	-	-	-	-	-	-	-	-
GCF_005854245.1___NZ_CP040541.1__Kp__plasmid_pCR-HvKP4-pKPC_comp	Kp__plasmid_pCR-HvKP4-pKPC_comp	ASM585424v1	GCF_005854245.1	China	Asia	Asia	C0	C0_S1885	88	9265	ST11	Klebsiella pneumoniae	strong	1	177585	177585	177585	no	-	0	2	6	6	-	0	-	0	-	0	-	0	-	0	-	rmtB	-	fosA3	-	-	-	catII.2*	-	-	-	-	-	TEM-1D.v1^	-	CTX-M-65	-	KPC-2	-	-	-	-	-	-	-	-	-	-	-	-	-	-	-	-	-	-	-	-	-	-	-	-	-	-	-	-	-	-	-	-	-	-	-	-	-	-	-	-	-	-	-	-	-	-	-	-	-	-	-	-	-
GCF_005854245.1___NZ_CP040542.1__Kp__plasmid_pCR-HvKP4-p3_comp	Kp__plasmid_pCR-HvKP4-p3_comp	ASM585424v1	GCF_005854245.1	China	Asia	Asia	C0	C0_S1725	5	9265	ST11	Klebsiella pneumoniae	strong	1	99722	99722	99722	no	-	0	0	0	0	-	0	-	0	-	0	-	0	-	0	-	-	-	-	-	-	-	-	-	-	-	-	-	-	-	-	-	-	-	-	-	-	-	-	-	-	-	-	-	-	-	-	-	-	-	-	-	-	-	-	-	-	-	-	-	-	-	-	-	-	-	-	-	-	-	-	-	-	-	-	-	-	-	-	-	-	-	-	-	-	-
GCF_005854245.1___NZ_CP040543.1__Kp__plasmid_pCR-HvKP4-p4_comp	Kp__plasmid_pCR-HvKP4-p4_comp	ASM585424v1	GCF_005854245.1	China	Asia	Asia	C0	C0_S1900	405	9265	ST11	Klebsiella pneumoniae	strong	1	11970	11970	11970	no	-	0	0	0	0	-	0	-	0	-	0	-	0	-	0	-	-	-	-	-	-	-	-	-	-	-	-	-	-	-	-	-	-	-	-	-	-	-	-	-	-	-	-	-	-	-	-	-	-	-	-	-	-	-	-	-	-	-	-	-	-	-	-	-	-	-	-	-	-	-	-	-	-	-	-	-	-	-	-	-	-	-	-	-	-	-
GCF_005854245.1___NZ_CP040544.1__Kp__plasmid_pCR-HvKP4-p5_comp	Kp__plasmid_pCR-HvKP4-p5_comp	ASM585424v1	GCF_005854245.1	China	Asia	Asia	C0	C0_S1899	278	9265	ST11	Klebsiella pneumoniae	strong	1	5596	5596	5596	no	N50	0	0	0	0	-	0	-	0	-	0	-	0	-	0	-	-	-	-	-	-	-	-	-	-	-	-	-	-	-	-	-	-	-	-	-	-	-	-	-	-	-	-	-	-	-	-	-	-	-	-	-	-	-	-	-	-	-	-	-	-	-	-	-	-	-	-	-	-	-	-	-	-	-	-	-	-	-	-	-	-	-	-	-	-	-
GCF_005885775.1___NZ_CP040594.1__Kp_spp_pneumoniae__plasmid_unnamed1_comp	Kp_spp_pneumoniae__plasmid_unnamed1_comp	ASM588577v1	GCF_005885775.1	United Kingdom	Europe	Europe	C0	C0_S1846	20	9265	ST15	Klebsiella pneumoniae	strong	1	31184	31184	31184	no	-	0	0	0	0	-	0	-	0	-	0	-	0	-	0	-	-	-	-	-	-	-	-	-	-	-	-	-	-	-	-	-	-	-	-	-	-	-	-	-	-	-	-	-	-	-	-	-	-	-	-	-	-	-	-	-	-	-	-	-	-	-	-	-	-	-	-	-	-	-	-	-	-	-	-	-	-	-	-	-	-	-	-	-	-	-
GCF_005885775.1___NZ_CP040595.1__Kp_spp_pneumoniae__plasmid_pKpvST15_comp	Kp_spp_pneumoniae__plasmid_pKpvST15_comp	ASM588577v1	GCF_005885775.1	United Kingdom	Europe	Europe	C0	C0_hub	363	9265	ST15	Klebsiella pneumoniae	strong	1	277162	277162	277162	no	-	3	0	3	4	-	0	-	0	iuc 1 (truncated)	1-1LV	-	0	-	0	rmpA2_9	aac(6')-Ib3^;rmtC	-	-	-	-	-	-	-	sul1*	-	-	-	CMY-6	-	-	-	-	-	-	-	-	-	-	-	-	-	-	-	-	-	-	-	-	-	-	-	-	-	-	-	-	-	-	-	-	-	-	-	-	-	-	-	-	-	-	-	-	1*-69%	1	1	1	1	-	-	-	-	-	-	-	-
GCF_005885775.1___NZ_CP040596.1__Kp_spp_pneumoniae__plasmid_unnamed2_comp	Kp_spp_pneumoniae__plasmid_unnamed2_comp	ASM588577v1	GCF_005885775.1	United Kingdom	Europe	Europe	C0	C0_S1901	503	9265	ST15	Klebsiella pneumoniae	strong	1	9571	9571	9571	no	N50	0	0	0	0	-	0	-	0	-	0	-	0	-	0	-	-	-	-	-	-	-	-	-	-	-	-	-	-	-	-	-	-	-	-	-	-	-	-	-	-	-	-	-	-	-	-	-	-	-	-	-	-	-	-	-	-	-	-	-	-	-	-	-	-	-	-	-	-	-	-	-	-	-	-	-	-	-	-	-	-	-	-	-	-	-
GCF_005885775.1___NZ_CP040597.1__Kp_spp_pneumoniae__plasmid_unnamed3_comp	Kp_spp_pneumoniae__plasmid_unnamed3_comp	ASM588577v1	GCF_005885775.1	United Kingdom	Europe	Europe	C0	C0_S508	1	9265	ST15	Klebsiella pneumoniae	strong	1	111583	111583	111583	no	-	0	0	0	0	-	0	-	0	-	0	-	0	-	0	-	-	-	-	-	-	-	-	-	-	-	-	-	-	-	-	-	-	-	-	-	-	-	-	-	-	-	-	-	-	-	-	-	-	-	-	-	-	-	-	-	-	-	-	-	-	-	-	-	-	-	-	-	-	-	-	-	-	-	-	-	-	-	-	-	-	-	-	-	-	-
GCF_005885775.1___NZ_CP040598.1__Kp_spp_pneumoniae__plasmid_pKpvST15_NDM-1_comp	Kp_spp_pneumoniae__plasmid_pKpvST15_NDM-1_comp	ASM588577v1	GCF_005885775.1	United Kingdom	Europe	Europe	C0	C0_S1795	10	9265	ST15	Klebsiella pneumoniae	strong	1	106597	106597	106597	no	-	0	2	2	2	-	0	-	0	-	0	-	0	-	0	-	-	-	-	-	-	-	-	-	sul1*	-	-	-	-	-	-	-	NDM-1	-	-	-	-	-	rmtC*-44%	-	-	-	-	-	-	-	-	-	-	-	-	-	-	-	-	-	-	-	-	-	-	-	-	-	-	-	-	-	-	-	-	-	-	-	-	-	-	-	-	-	-	-	-	-	-	-
GCF_005885775.1___NZ_CP040599.1__Kp_spp_pneumoniae__plasmid_unnamed4_comp	Kp_spp_pneumoniae__plasmid_unnamed4_comp	ASM588577v1	GCF_005885775.1	United Kingdom	Europe	Europe	C0	C0_S1888	98	9265	ST15	Klebsiella pneumoniae	strong	1	11025	11025	11025	no	-	0	0	0	0	-	0	-	0	-	0	-	0	-	0	-	-	-	-	-	-	-	-	-	-	-	-	-	-	-	-	-	-	-	-	-	-	-	-	-	-	-	-	-	-	-	-	-	-	-	-	-	-	-	-	-	-	-	-	-	-	-	-	-	-	-	-	-	-	-	-	-	-	-	-	-	-	-	-	-	-	-	-	-	-	-
GCF_005944305.1___NZ_CP040725.1__Kp__plasmid_pKpvST147B_3_comp	Kp__plasmid_pKpvST147B_3_comp	ASM594430v1	GCF_005944305.1	United Kingdom	Europe	Europe	C0	C0_S1846	20	9265	ST147	Klebsiella pneumoniae	strong	1	31607	31607	31607	no	-	0	0	0	0	-	0	-	0	-	0	-	0	-	0	-	-	-	-	-	-	-	-	-	-	-	-	-	-	-	-	-	-	-	-	-	-	-	-	-	-	-	-	-	-	-	-	-	-	-	-	-	-	-	-	-	-	-	-	-	-	-	-	-	-	-	-	-	-	-	-	-	-	-	-	-	-	-	-	-	-	-	-	-	-	-
GCF_005944305.1___NZ_CP040726.1__Kp__plasmid_pKpvST147B_virulence_comp	Kp__plasmid_pKpvST147B_virulence_comp	ASM594430v1	GCF_005944305.1	United Kingdom	Europe	Europe	C0	C0_S1706	8	9265	ST147	Klebsiella pneumoniae	strong	1	339117	339117	339117	no	-	3	1	4	7	-	0	-	0	iuc 1 (truncated)	63-1LV	-	0	rmp 1; KpVP-1	147	rmpA2_6*-47%	-	-	-	-	-	mphA?;mphE.v2;msrE	-	-	sul1;sul2	-	-	dfrA5	-	-	CTX-M-15	-	-	-	-	-	-	-	armA*-25%	-	-	-	-	-	-	-	-	-	-	-	-	-	-	-	-	-	-	-	-	-	-	-	-	-	-	-	-	-	-	-	-	-	-	1*-42%	15	1	1	1	-	-	-	-	27	2	2	-
GCF_005944305.1___NZ_CP040727.1__Kp__plasmid_pKpvST147B_4_comp	Kp__plasmid_pKpvST147B_4_comp	ASM594430v1	GCF_005944305.1	United Kingdom	Europe	Europe	C0	C0_S1902	893	9265	ST147	Klebsiella pneumoniae	strong	1	3843	3843	3843	no	N50	0	0	0	0	-	0	-	0	-	0	-	0	-	0	-	-	-	-	-	-	-	-	-	-	-	-	-	-	-	-	-	-	-	-	-	-	-	-	-	-	-	-	-	-	-	-	-	-	-	-	-	-	-	-	-	-	-	-	-	-	-	-	-	-	-	-	-	-	-	-	-	-	-	-	-	-	-	-	-	-	-	-	-	-	-
GCF_005944305.1___NZ_CP040728.1__Kp__plasmid_pKpvST147B_NDM-1_comp	Kp__plasmid_pKpvST147B_NDM-1_comp	ASM594430v1	GCF_005944305.1	United Kingdom	Europe	Europe	C0	C0_S1829	16	9265	ST147	Klebsiella pneumoniae	strong	1	53955	53955	53955	no	-	0	2	7	8	-	0	-	0	-	0	-	0	-	0	-	aac(6')-Ib-cr.v2;aph(3')-VI	-	-	qnrS1	-	-	catB3.v2	arr-3	sul1	-	-	-	OXA-1	-	-	-	NDM-1	-	-	-	-	-	CTX-M-15*-4%	-	-	-	-	-	-	-	-	-	-	-	-	-	-	-	-	-	-	-	-	-	-	-	-	-	-	-	-	-	-	-	-	-	-	-	-	-	-	-	-	-	-	-	-	-	-	-
GCF_005944305.1___NZ_CP040729.1__Kp__plasmid_pKpvST147B_5_comp	Kp__plasmid_pKpvST147B_5_comp	ASM594430v1	GCF_005944305.1	United Kingdom	Europe	Europe	C0	C0_S1856	27	9265	ST147	Klebsiella pneumoniae	strong	1	112707	112707	112707	no	-	0	0	0	0	-	0	-	0	-	0	-	0	-	0	-	-	-	-	-	-	-	-	-	-	-	-	-	-	-	-	-	-	-	-	-	-	-	-	-	-	-	-	-	-	-	-	-	-	-	-	-	-	-	-	-	-	-	-	-	-	-	-	-	-	-	-	-	-	-	-	-	-	-	-	-	-	-	-	-	-	-	-	-	-	-
GCF_006304565.1___NZ_CP032164.1__Kp__plasmid_unnamed1_comp	Kp__plasmid_unnamed1_comp	ASM630456v1	GCF_006304565.1	China:Shanghai	Asia	Asia	C0	C0_S1879	61	9265	ST11	Klebsiella pneumoniae	strong	1	207409	207409	207409	no	-	3	0	0	0	-	0	-	0	iuc 1	1-1LV	-	0	-	0	rmpA2_3-47%	-	-	-	-	-	-	-	-	-	-	-	-	-	-	-	-	-	-	-	-	-	-	-	-	-	-	-	-	-	-	-	-	-	-	-	-	-	-	-	-	-	-	-	-	-	-	-	-	-	-	-	-	-	-	-	-	-	1	1	1	1*	1	-	-	-	-	54-47%	-	-	-
GCF_006304565.1___NZ_CP032165.1__Kp__plasmid_unnamed2_comp	Kp__plasmid_unnamed2_comp	ASM630456v1	GCF_006304565.1	China:Shanghai	Asia	Asia	C0	C0_S1404	2	9265	ST11	Klebsiella pneumoniae	strong	1	130628	130628	130628	no	-	0	0	4	4	-	0	-	0	-	0	-	0	-	0	-	aadA2^	-	-	-	-	mphA	-	-	sul1	-	-	dfrA12	-	-	-	-	-	-	-	-	-	-	-	-	-	-	-	-	-	-	-	-	-	-	-	-	-	-	-	-	-	-	-	-	-	-	-	-	-	-	-	-	-	-	-	-	-	-	-	-	-	-	-	-	-	-	-	-	-	-
GCF_006304565.1___NZ_CP032166.1__Kp__plasmid_unnamed3_comp	Kp__plasmid_unnamed3_comp	ASM630456v1	GCF_006304565.1	China:Shanghai	Asia	Asia	C0	C0_S1896	178	9265	ST11	Klebsiella pneumoniae	strong	1	99048	99048	99048	no	-	0	2	5	6	-	0	-	0	-	0	-	0	-	0	-	rmtB	-	fosA3	-	-	-	-	-	-	-	-	-	TEM-1D.v1^	-	CTX-M-65;SHV-12	-	KPC-2	-	238S;240K;35Q	-	-	-	-	-	-	-	-	-	-	-	-	-	-	-	-	-	-	-	-	-	-	-	-	-	-	-	-	-	-	-	-	-	-	-	-	-	-	-	-	-	-	-	-	-	-	-	-	-	-	-
GCF_006364295.1___NZ_CP040992.1__Kp__plasmid_unnamed1_comp	Kp__plasmid_unnamed1_comp	ASM636429v1	GCF_006364295.1	USA:VA	North America	North America	C0	C0_S1900	405	9265	ST3	Klebsiella pneumoniae	strong	1	26723	26723	26723	no	-	0	0	0	0	-	0	-	0	-	0	-	0	-	0	-	-	-	-	-	-	-	-	-	-	-	-	-	-	-	-	-	-	-	-	-	-	-	-	-	-	-	-	-	-	-	-	-	-	-	-	-	-	-	-	-	-	-	-	-	-	-	-	-	-	-	-	-	-	-	-	-	-	-	-	-	-	-	-	-	-	-	-	-	-	-
GCF_006364295.1___NZ_CP040994.1__Kp__plasmid_unnamed2_comp	Kp__plasmid_unnamed2_comp	ASM636429v1	GCF_006364295.1	USA:VA	North America	North America	C0	C0_S1205	1	9265	ST3	Klebsiella pneumoniae	strong	1	96085	96085	96085	no	-	0	0	0	0	-	0	-	0	-	0	-	0	rmp 2A; plasmid/chr (truncated)	83	-	-	-	-	-	-	-	-	-	-	-	-	-	-	-	-	-	-	-	-	-	-	-	-	-	-	-	-	-	-	-	-	-	-	-	-	-	-	-	-	-	-	-	-	-	-	-	-	-	-	-	-	-	-	-	-	-	-	-	-	-	-	-	3*	-	-	-	65-54%	8	7	-
GCF_006364295.1___NZ_CP040995.1__Kp__plasmid_unnamed3_comp	Kp__plasmid_unnamed3_comp	ASM636429v1	GCF_006364295.1	USA:VA	North America	North America	C0	C0_S776	1	9265	ST3	Klebsiella pneumoniae	strong	1	105919	105919	105919	no	-	0	0	0	0	-	0	-	0	-	0	-	0	-	0	-	-	-	-	-	-	-	-	-	-	-	-	-	-	-	-	-	-	-	-	-	-	-	-	-	-	-	-	-	-	-	-	-	-	-	-	-	-	-	-	-	-	-	-	-	-	-	-	-	-	-	-	-	-	-	-	-	-	-	-	-	-	-	-	-	-	-	-	-	-	-
GCF_006494895.1___NZ_CP033955.1__Kp__plasmid_p2_L39_comp	Kp__plasmid_p2_L39_comp	ASM649489v1	GCF_006494895.1	China:Zhejiang	Asia	Asia	C0	C0_S1887	88	9265	ST11	Klebsiella pneumoniae	strong	1	198087	198087	198087	no	-	3	0	0	0	-	0	-	0	iuc 1	1	-	0	rmp 1; KpVP-1 (truncated)	40-1LV	rmpA2_3-47%	-	-	-	-	-	-	-	-	-	-	-	-	-	-	-	-	-	-	-	-	-	-	-	-	-	-	-	-	-	-	-	-	-	-	-	-	-	-	-	-	-	-	-	-	-	-	-	-	-	-	-	-	-	-	-	-	-	1	1	1	1	1	-	-	-	-	54-47%	3	2	iroN_1*-0%
GCF_006494895.1___NZ_CP033956.1__Kp__plasmid_p3_L39_comp	Kp__plasmid_p3_L39_comp	ASM649489v1	GCF_006494895.1	China:Zhejiang	Asia	Asia	C0	C0_S1896	178	9265	ST11	Klebsiella pneumoniae	strong	1	133772	133772	133772	no	-	0	2	4	5	-	0	-	0	-	0	-	0	-	0	-	rmtB	-	-	-	-	-	-	-	-	-	-	-	TEM-1D.v1^	-	CTX-M-65;SHV-12	-	KPC-2	-	238S;240K;35Q	-	-	-	-	-	-	-	-	-	-	-	-	-	-	-	-	-	-	-	-	-	-	-	-	-	-	-	-	-	-	-	-	-	-	-	-	-	-	-	-	-	-	-	-	-	-	-	-	-	-	-
GCF_006494895.1___NZ_CP033957.1__Kp__plasmid_p4_L39_comp	Kp__plasmid_p4_L39_comp	ASM649489v1	GCF_006494895.1	China:Zhejiang	Asia	Asia	C0	C0_S1897	192	9265	ST11	Klebsiella pneumoniae	strong	1	87095	87095	87095	no	-	0	0	6	6	-	0	-	0	-	0	-	0	-	0	-	-	-	-	qnrS1	-	-	catII.2*	-	sul2	tet(A).v1	-	dfrA14.v2*	LAP-2	-	-	-	-	-	-	-	-	-	-	-	-	-	-	-	-	-	-	-	-	-	-	-	-	-	-	-	-	-	-	-	-	-	-	-	-	-	-	-	-	-	-	-	-	-	-	-	-	-	-	-	-	-	-	-	-	-
GCF_006494895.1___NZ_CP033958.1__Kp__plasmid_p5_L39_comp	Kp__plasmid_p5_L39_comp	ASM649489v1	GCF_006494895.1	China:Zhejiang	Asia	Asia	C0	C0_S1900	405	9265	ST11	Klebsiella pneumoniae	strong	1	11970	11970	11970	no	-	0	0	0	0	-	0	-	0	-	0	-	0	-	0	-	-	-	-	-	-	-	-	-	-	-	-	-	-	-	-	-	-	-	-	-	-	-	-	-	-	-	-	-	-	-	-	-	-	-	-	-	-	-	-	-	-	-	-	-	-	-	-	-	-	-	-	-	-	-	-	-	-	-	-	-	-	-	-	-	-	-	-	-	-	-
GCF_006494895.1___NZ_CP033959.1__Kp__plasmid_p6_L39_comp	Kp__plasmid_p6_L39_comp	ASM649489v1	GCF_006494895.1	China:Zhejiang	Asia	Asia	C0	C0_S1899	278	9265	ST11	Klebsiella pneumoniae	strong	1	5596	5596	5596	no	N50	0	0	0	0	-	0	-	0	-	0	-	0	-	0	-	-	-	-	-	-	-	-	-	-	-	-	-	-	-	-	-	-	-	-	-	-	-	-	-	-	-	-	-	-	-	-	-	-	-	-	-	-	-	-	-	-	-	-	-	-	-	-	-	-	-	-	-	-	-	-	-	-	-	-	-	-	-	-	-	-	-	-	-	-	-
GCF_006494915.1___NZ_CP033961.1__Kp__plasmid_p2_L382_comp	Kp__plasmid_p2_L382_comp	ASM649491v1	GCF_006494915.1	China:Zhejiang	Asia	Asia	C0	C0_S1889	110	9265	ST11	Klebsiella pneumoniae	strong	1	145683	145683	145683	no	-	3	0	0	0	-	0	-	0	iuc 1	1	-	0	-	0	rmpA2_9	-	-	-	-	-	-	-	-	-	-	-	-	-	-	-	-	-	-	-	-	-	-	-	-	-	-	-	-	-	-	-	-	-	-	-	-	-	-	-	-	-	-	-	-	-	-	-	-	-	-	-	-	-	-	-	-	-	1	1	1	1	1	-	-	-	-	-	-	-	-
GCF_006494915.1___NZ_CP033962.1__Kp__plasmid_p3_L382_comp	Kp__plasmid_p3_L382_comp	ASM649491v1	GCF_006494915.1	China:Zhejiang	Asia	Asia	C0	C0_S1878	60	9265	ST11	Klebsiella pneumoniae	strong	1	136159	136159	136159	no	-	0	2	6	6	-	0	-	0	-	0	-	0	-	0	-	rmtB	-	fosA3	-	-	-	catII.2*	-	-	-	-	-	TEM-1D.v1^	-	CTX-M-65	-	KPC-2	-	-	-	-	-	-	-	-	-	-	-	-	-	-	-	-	-	-	-	-	-	-	-	-	-	-	-	-	-	-	-	-	-	-	-	-	-	-	-	-	-	-	-	-	-	-	-	-	-	-	-	-	-
GCF_006494915.1___NZ_CP033963.1__Kp__plasmid_p4_L382_comp	Kp__plasmid_p4_L382_comp	ASM649491v1	GCF_006494915.1	China:Zhejiang	Asia	Asia	C0	C0_S1026	1	9265	ST11	Klebsiella pneumoniae	strong	1	102879	102879	102879	no	-	0	0	0	0	-	0	-	0	-	0	-	0	-	0	-	-	-	-	-	-	-	-	-	-	-	-	-	-	-	-	-	-	-	-	-	-	-	-	CTX-M-51*?-0%	-	-	-	-	-	-	-	-	-	-	-	-	-	-	-	-	-	-	-	-	-	-	-	-	-	-	-	-	-	-	-	-	-	-	-	-	-	-	-	-	-	-	-	-	-	-
GCF_006494915.1___NZ_CP033964.1__Kp__plasmid_p5_L382_comp	Kp__plasmid_p5_L382_comp	ASM649491v1	GCF_006494915.1	China:Zhejiang	Asia	Asia	C0	C0_S1900	405	9265	ST11	Klebsiella pneumoniae	strong	1	11970	11970	11970	no	-	0	0	0	0	-	0	-	0	-	0	-	0	-	0	-	-	-	-	-	-	-	-	-	-	-	-	-	-	-	-	-	-	-	-	-	-	-	-	-	-	-	-	-	-	-	-	-	-	-	-	-	-	-	-	-	-	-	-	-	-	-	-	-	-	-	-	-	-	-	-	-	-	-	-	-	-	-	-	-	-	-	-	-	-	-
GCF_006494915.1___NZ_CP033965.1__Kp__plasmid_p6_L382_comp	Kp__plasmid_p6_L382_comp	ASM649491v1	GCF_006494915.1	China:Zhejiang	Asia	Asia	C0	C0_S1899	278	9265	ST11	Klebsiella pneumoniae	strong	1	5596	5596	5596	no	N50	0	0	0	0	-	0	-	0	-	0	-	0	-	0	-	-	-	-	-	-	-	-	-	-	-	-	-	-	-	-	-	-	-	-	-	-	-	-	-	-	-	-	-	-	-	-	-	-	-	-	-	-	-	-	-	-	-	-	-	-	-	-	-	-	-	-	-	-	-	-	-	-	-	-	-	-	-	-	-	-	-	-	-	-	-
GCF_006965405.1___NZ_CP044029.1__Kp__plasmid_pY9645-166_comp	Kp__plasmid_pY9645-166_comp	ASM696540v3	GCF_006965405.1	China	Asia	Asia	C0	C0_S1203	1	9265	ST35	Klebsiella pneumoniae	strong	1	166344	166344	166344	no	-	0	1	6	6	-	0	-	0	-	0	-	0	-	0	-	aadA2^	-	-	qnrS1	-	mphA	-	-	sul1	-	-	dfrA12	-	-	CTX-M-15	-	-	-	-	-	-	-	-	-	-	-	-	-	-	-	-	-	-	-	-	-	-	-	-	-	-	-	-	-	-	-	-	-	-	-	-	-	-	-	-	-	-	-	-	-	-	-	-	-	-	-	-	-	-	-
GCF_006965405.1___NZ_CP044030.1__Kp__plasmid_pY9645-105_comp	Kp__plasmid_pY9645-105_comp	ASM696540v3	GCF_006965405.1	China	Asia	Asia	C0	C0_S1753	7	9265	ST35	Klebsiella pneumoniae	strong	1	105728	105728	105728	no	-	0	0	0	0	-	0	-	0	-	0	-	0	-	0	-	-	-	-	-	-	-	-	-	-	-	-	-	-	-	-	-	-	-	-	-	-	-	-	-	-	-	-	-	-	-	-	-	-	-	-	-	-	-	-	-	-	-	-	-	-	-	-	-	-	-	-	-	-	-	-	-	-	-	-	-	-	-	-	-	-	-	-	-	-	-
GCF_006974165.1___NZ_CP040362.1__Kp__plasmid_pR50-74_comp	Kp__plasmid_pR50-74_comp	ASM697416v1	GCF_006974165.1	China: Wenzhou	Asia	Asia	C0	C0_S1432	2	9265	ST968	Klebsiella pneumoniae	strong	1	74011	74011	74011	no	-	0	0	7	11	-	0	-	0	-	0	-	0	-	0	-	aac(6')-Ib-cr.v2;aadA16*	-	-	qnrB6^;qnrB6^	-	-	floR.v1*	arr-3	sul1;sul1;sul1	tet(D)*	-	dfrA27	-	-	-	-	-	-	-	-	-	-	-	-	-	-	-	-	-	-	-	-	-	-	-	-	-	-	-	-	-	-	-	-	-	-	-	-	-	-	-	-	-	-	-	-	-	-	-	-	-	-	-	-	-	-	-	-	-	-
GCF_007197815.1___NZ_CP041645.1__Kp__plasmid_pKleb8A7_comp	Kp__plasmid_pKleb8A7_comp	ASM719781v1	GCF_007197815.1	China: Tianjin	Asia	Asia	C0	C0_S1859	26	9265	ST1779	Klebsiella pneumoniae	strong	1	114444	114444	114444	no	-	0	0	2	2	-	0	-	0	-	0	-	0	-	0	-	-	-	-	-	-	-	catA1*	-	-	-	-	-	TEM-1D.v1^	-	-	-	-	-	-	-	-	-	-	-	-	-	-	-	-	-	-	-	-	-	-	-	-	-	-	-	-	-	-	-	-	-	-	-	-	-	-	-	-	-	-	-	-	-	-	-	-	-	-	-	-	-	-	-	-	-
GCF_007421865.2___NZ_CP054401.1__Kp__plasmid_pKC141K_comp	Kp__plasmid_pKC141K_comp	ASM742186v2	GCF_007421865.2	USA: Gainesville	North America	North America	C0	C0_S1589	3	9265	ST1967	Klebsiella pneumoniae	strong	1	141474	141474	141474	no	-	0	0	0	0	-	0	-	0	-	0	-	0	-	0	-	-	-	-	-	-	-	-	-	-	-	-	-	-	-	-	-	-	-	-	-	-	-	-	-	-	-	-	-	-	-	-	-	-	-	-	-	-	-	-	-	-	-	-	-	-	-	-	-	-	-	-	-	-	-	-	-	-	-	-	-	-	-	-	-	-	-	-	-	-	-
GCF_007421865.2___NZ_CP054402.1__Kp__plasmid_pKC148K_comp	Kp__plasmid_pKC148K_comp	ASM742186v2	GCF_007421865.2	USA: Gainesville	North America	North America	C0	C0_S1743	6	9265	ST1967	Klebsiella pneumoniae	strong	1	147763	147763	147763	no	-	0	2	6	15	-	0	-	0	-	0	-	0	-	0	-	aac(3)-IId^;aac(3)-IId^;aac(6')-Ib-cr.v2;aadA16*;aph3-Ia.v1;strA.v1^;strB.v1	-	-	-	-	mphA	-	arr-3;arr-3	sul1;sul1;sul2	-	-	dfrA27	-	-	-	-	NDM-1	-	-	-	-	-	-	catB3.v2?-0%	-	-	-	-	-	-	-	-	-	-	-	-	-	-	-	-	-	-	-	-	-	-	-	-	-	-	-	-	-	-	-	-	-	-	-	-	-	-	-	-	-	-	-	-	-	-
GCF_007421875.2___NZ_CP054398.1__Kp__plasmid_pKC141K_comp	Kp__plasmid_pKC141K_comp	ASM742187v2	GCF_007421875.2	USA: Gainesville	North America	North America	C0	C0_S1589	3	9265	ST1967	Klebsiella pneumoniae	strong	1	141474	141474	141474	no	-	0	0	0	0	-	0	-	0	-	0	-	0	-	0	-	-	-	-	-	-	-	-	-	-	-	-	-	-	-	-	-	-	-	-	-	-	-	-	-	-	-	-	-	-	-	-	-	-	-	-	-	-	-	-	-	-	-	-	-	-	-	-	-	-	-	-	-	-	-	-	-	-	-	-	-	-	-	-	-	-	-	-	-	-	-
GCF_007421875.2___NZ_CP054399.1__Kp__plasmid_pKC148K_comp	Kp__plasmid_pKC148K_comp	ASM742187v2	GCF_007421875.2	USA: Gainesville	North America	North America	C0	C0_S1743	6	9265	ST1967	Klebsiella pneumoniae	strong	1	147763	147763	147763	no	-	0	2	6	15	-	0	-	0	-	0	-	0	-	0	-	aac(3)-IId^;aac(3)-IId^;aac(6')-Ib-cr.v2;aadA16*;aph3-Ia.v1;strA.v1^;strB.v1	-	-	-	-	mphA	-	arr-3;arr-3	sul1;sul1;sul2	-	-	dfrA27	-	-	-	-	NDM-1	-	-	-	-	-	-	catB3.v2?-0%	-	-	-	-	-	-	-	-	-	-	-	-	-	-	-	-	-	-	-	-	-	-	-	-	-	-	-	-	-	-	-	-	-	-	-	-	-	-	-	-	-	-	-	-	-	-
GCF_007421885.2___NZ_CP054404.1__Kp__plasmid_pKC141K_comp	Kp__plasmid_pKC141K_comp	ASM742188v2	GCF_007421885.2	USA: Gainesville	North America	North America	C0	C0_S1589	3	9265	ST1967	Klebsiella pneumoniae	strong	1	141398	141398	141398	no	-	0	0	0	0	-	0	-	0	-	0	-	0	-	0	-	-	-	-	-	-	-	-	-	-	-	-	-	-	-	-	-	-	-	-	-	-	-	-	-	-	-	-	-	-	-	-	-	-	-	-	-	-	-	-	-	-	-	-	-	-	-	-	-	-	-	-	-	-	-	-	-	-	-	-	-	-	-	-	-	-	-	-	-	-	-
GCF_007421885.2___NZ_CP054405.1__Kp__plasmid_pKC148K_comp	Kp__plasmid_pKC148K_comp	ASM742188v2	GCF_007421885.2	USA: Gainesville	North America	North America	C0	C0_S1743	6	9265	ST1967	Klebsiella pneumoniae	strong	1	147761	147761	147761	no	-	0	2	6	15	-	0	-	0	-	0	-	0	-	0	-	aac(3)-IId^;aac(3)-IId^;aac(6')-Ib-cr.v2;aadA16*;aph3-Ia.v1;strA.v1^;strB.v1	-	-	-	-	mphA	-	arr-3;arr-3	sul1;sul1;sul2	-	-	dfrA27	-	-	-	-	NDM-1	-	-	-	-	-	-	catB3.v2?-0%	-	-	-	-	-	-	-	-	-	-	-	-	-	-	-	-	-	-	-	-	-	-	-	-	-	-	-	-	-	-	-	-	-	-	-	-	-	-	-	-	-	-	-	-	-	-
GCF_007833555.1___NZ_CP030066.1__Kp__plasmid_pDA11912.1_comp	Kp__plasmid_pDA11912.1_comp	ASM783355v1	GCF_007833555.1	USA: University of Iowa Hospitals and Clinics Iowa City, IA	North America	North America	C0	C0_S714	1	9265	ST105	Klebsiella pneumoniae	strong	1	165742	165742	165742	no	-	0	0	0	0	-	0	-	0	-	0	-	0	-	0	-	-	-	-	-	-	-	-	-	-	-	-	-	-	-	-	-	-	-	-	-	-	-	-	-	-	-	-	-	-	-	-	-	-	-	-	-	-	-	-	-	-	-	-	-	-	-	-	-	-	-	-	-	-	-	-	-	-	-	-	-	-	-	-	-	-	-	-	-	-	-
GCF_007833555.1___NZ_CP030067.1__Kp__plasmid_pDA11912.2_comp	Kp__plasmid_pDA11912.2_comp	ASM783355v1	GCF_007833555.1	USA: University of Iowa Hospitals and Clinics Iowa City, IA	North America	North America	C0	C0_S330	1	9265	ST105	Klebsiella pneumoniae	strong	1	97903	97903	97903	no	-	0	0	0	0	-	0	-	0	-	0	-	0	-	0	-	-	-	-	-	-	-	-	-	-	-	-	-	-	-	-	-	-	-	-	-	-	-	-	-	-	-	-	-	-	-	-	-	-	-	-	-	-	-	-	-	-	-	-	-	-	-	-	-	-	-	-	-	-	-	-	-	-	-	-	-	-	-	-	-	-	-	-	-	-	-
GCF_007833555.1___NZ_CP030068.1__Kp__plasmid_pDA11912.3_comp	Kp__plasmid_pDA11912.3_comp	ASM783355v1	GCF_007833555.1	USA: University of Iowa Hospitals and Clinics Iowa City, IA	North America	North America	C0	C0_S793	1	9265	ST105	Klebsiella pneumoniae	strong	1	60011	60011	60011	no	-	0	0	0	0	-	0	-	0	-	0	-	0	-	0	-	-	-	-	-	-	-	-	-	-	-	-	-	-	-	-	-	-	-	-	-	-	-	-	-	-	-	-	-	-	-	-	-	-	-	-	-	-	-	-	-	-	-	-	-	-	-	-	-	-	-	-	-	-	-	-	-	-	-	-	-	-	-	-	-	-	-	-	-	-	-
GCF_007833555.1___NZ_CP030069.1__Kp__plasmid_pDA11912.4_comp	Kp__plasmid_pDA11912.4_comp	ASM783355v1	GCF_007833555.1	USA: University of Iowa Hospitals and Clinics Iowa City, IA	North America	North America	C0	C0_S1267	1	9265	ST105	Klebsiella pneumoniae	strong	1	42064	42064	42064	no	-	0	0	0	0	-	0	-	0	-	0	-	0	-	0	-	-	-	-	-	-	-	-	-	-	-	-	-	-	-	-	-	-	-	-	-	-	-	-	-	-	-	-	-	-	-	-	-	-	-	-	-	-	-	-	-	-	-	-	-	-	-	-	-	-	-	-	-	-	-	-	-	-	-	-	-	-	-	-	-	-	-	-	-	-	-
GCF_007833575.1___NZ_CP030071.1__Kp__plasmid_pDA12090.1_comp	Kp__plasmid_pDA12090.1_comp	ASM783357v1	GCF_007833575.1	USA: Walter Reed Army Medical Center	North America	North America	C0	C0_S1710	5	9265	ST14	Klebsiella pneumoniae	strong	1	185511	185511	185511	no	-	0	0	0	0	-	0	-	0	-	0	-	0	-	0	-	-	-	-	-	-	-	-	-	-	-	-	-	-	-	-	-	-	-	-	-	-	-	-	-	-	-	-	-	-	-	-	-	-	-	-	-	-	-	-	-	-	-	-	-	-	-	-	-	-	-	-	-	-	-	-	-	-	-	-	-	-	-	-	-	-	-	-	-	-	-
GCF_007873865.1___NZ_CP041640.1__Kp__plasmid_pKP27-MPH_comp	Kp__plasmid_pKP27-MPH_comp	ASM787386v1	GCF_007873865.1	Viet Nam: Ho Chi Minh	Asia	Asia	C0	C0_S1880	69	9265	ST16	Klebsiella pneumoniae	strong	1	222330	222330	222330	no	-	0	1	8	10	-	0	-	0	-	0	-	0	-	0	-	aac(6')-Ib-cr.v2;aadA2^	-	-	-	-	mphA	CatB4.v1	-	sul1	tet(A).v1	-	dfrA12	OXA-1;TEM-1D.v1^	-	CTX-M-15	-	-	-	-	-	-	-	-	-	-	-	-	-	-	-	-	-	-	-	-	-	-	-	-	-	-	-	-	-	-	-	-	-	-	-	-	-	-	-	-	-	-	-	-	-	-	-	-	-	-	-	-	-	-	-
GCF_007873865.1___NZ_CP041641.1__Kp__plasmid_pKP27-MCR1_comp	Kp__plasmid_pKP27-MCR1_comp	ASM787386v1	GCF_007873865.1	Viet Nam: Ho Chi Minh	Asia	Asia	C0	C0_S1774	8	9265	ST16	Klebsiella pneumoniae	strong	1	144138	144138	144138	no	-	0	0	5	6	-	0	-	0	-	0	-	0	-	0	-	strA.v1^;strB.v1	mcr-1.1	-	-	-	-	floR.v1*	-	sul2	tet(A).v2	-	-	-	-	-	-	-	-	-	-	-	-	-	-	-	-	-	-	-	-	-	-	-	-	-	-	-	-	-	-	-	-	-	-	-	-	-	-	-	-	-	-	-	-	-	-	-	-	-	-	-	-	-	-	-	-	-	-	-	-
GCF_007873865.1___NZ_CP041642.1__Kp__plasmid_pKP27-NDM4_comp	Kp__plasmid_pKP27-NDM4_comp	ASM787386v1	GCF_007873865.1	Viet Nam: Ho Chi Minh	Asia	Asia	C0	C0_S1881	74	9265	ST16	Klebsiella pneumoniae	strong	1	121851	121851	121851	no	-	0	2	5	7	-	0	-	0	-	0	-	0	-	0	-	aac(3)-IId^;aac(6')-Ib'.v1;aadA*	-	-	qnrS1	-	-	-	-	-	-	-	-	LAP-2	-	CTX-M-14	-	NDM-4	-	-	-	-	-	OXA-9.v1*-42%	TEM-112?-46%	-	-	-	-	-	-	-	-	-	-	-	-	-	-	-	-	-	-	-	-	-	-	-	-	-	-	-	-	-	-	-	-	-	-	-	-	-	-	-	-	-	-	-	-	-	-
GCF_007954925.2___NZ_CP082754.1__Kp__plasmid_pKP37-vir_comp	Kp__plasmid_pKP37-vir_comp	ASM795492v2	GCF_007954925.2	China: Hangzhou	Asia	Asia	C0	C0_S1887	88	9265	ST11	Klebsiella pneumoniae	strong	1	193370	193370	193370	no	-	3	0	0	0	-	0	-	0	iuc 1	1	-	0	-	0	rmpA2_3-47%	-	-	-	-	-	-	-	-	-	-	-	-	-	-	-	-	-	-	-	-	-	-	-	-	-	-	-	-	-	-	-	-	-	-	-	-	-	-	-	-	-	-	-	-	-	-	-	-	-	-	-	-	-	-	-	-	-	1	1	1	1	1	-	-	-	-	54-47%	-	-	-
GCF_007954925.2___NZ_CP082755.1__Kp__plasmid_pKP37-KPC_comp	Kp__plasmid_pKP37-KPC_comp	ASM795492v2	GCF_007954925.2	China: Hangzhou	Asia	Asia	C0	C0_S1896	178	9265	ST11	Klebsiella pneumoniae	strong	1	133772	133772	133772	no	-	0	2	4	5	-	0	-	0	-	0	-	0	-	0	-	rmtB	-	-	-	-	-	-	-	-	-	-	-	TEM-1D.v1^	-	CTX-M-65;SHV-12	-	KPC-2	-	238S;240K;35Q	-	-	-	-	-	-	-	-	-	-	-	-	-	-	-	-	-	-	-	-	-	-	-	-	-	-	-	-	-	-	-	-	-	-	-	-	-	-	-	-	-	-	-	-	-	-	-	-	-	-	-
GCF_007954925.2___NZ_CP082756.1__Kp__plasmid_pKP37_4_comp	Kp__plasmid_pKP37_4_comp	ASM795492v2	GCF_007954925.2	China: Hangzhou	Asia	Asia	C0	C0_S1897	192	9265	ST11	Klebsiella pneumoniae	strong	1	87095	87095	87095	no	-	0	0	6	6	-	0	-	0	-	0	-	0	-	0	-	-	-	-	qnrS1?	-	-	catII.2*	-	sul2	tet(A).v1	-	dfrA14.v2*	LAP-2	-	-	-	-	-	-	-	-	-	-	-	-	-	-	-	-	-	-	-	-	-	-	-	-	-	-	-	-	-	-	-	-	-	-	-	-	-	-	-	-	-	-	-	-	-	-	-	-	-	-	-	-	-	-	-	-	-
GCF_007954925.2___NZ_CP082757.1__Kp__plasmid_pKP37_5_comp	Kp__plasmid_pKP37_5_comp	ASM795492v2	GCF_007954925.2	China: Hangzhou	Asia	Asia	C0	C0_S1900	405	9265	ST11	Klebsiella pneumoniae	strong	1	11969	11969	11969	no	-	0	0	0	0	-	0	-	0	-	0	-	0	-	0	-	-	-	-	-	-	-	-	-	-	-	-	-	-	-	-	-	-	-	-	-	-	-	-	-	-	-	-	-	-	-	-	-	-	-	-	-	-	-	-	-	-	-	-	-	-	-	-	-	-	-	-	-	-	-	-	-	-	-	-	-	-	-	-	-	-	-	-	-	-	-
GCF_007954925.2___NZ_CP082758.1__Kp__plasmid_pKP37_6_comp	Kp__plasmid_pKP37_6_comp	ASM795492v2	GCF_007954925.2	China: Hangzhou	Asia	Asia	C0	C0_S1899	278	9265	ST11	Klebsiella pneumoniae	strong	1	5596	5596	5596	no	N50	0	0	0	0	-	0	-	0	-	0	-	0	-	0	-	-	-	-	-	-	-	-	-	-	-	-	-	-	-	-	-	-	-	-	-	-	-	-	-	-	-	-	-	-	-	-	-	-	-	-	-	-	-	-	-	-	-	-	-	-	-	-	-	-	-	-	-	-	-	-	-	-	-	-	-	-	-	-	-	-	-	-	-	-	-
GCF_007955015.2___NZ_CP082760.1__Kp__plasmid_pKP36-vir_comp	Kp__plasmid_pKP36-vir_comp	ASM795501v2	GCF_007955015.2	China: Hangzhou	Asia	Asia	C0	C0_S1887	88	9265	ST11	Klebsiella pneumoniae	strong	1	197408	197408	197408	no	-	3	0	0	0	-	0	-	0	iuc 1	1	-	0	rmp 1; KpVP-1 (truncated)	40-1LV	rmpA2_3-47%	-	-	-	-	-	-	-	-	-	-	-	-	-	-	-	-	-	-	-	-	-	-	-	-	-	-	-	-	-	-	-	-	-	-	-	-	-	-	-	-	-	-	-	-	-	-	-	-	-	-	-	-	-	-	-	-	-	1	1	1	1	1	-	-	-	-	54-47%	3	2	iroN_1*-0%
GCF_007955015.2___NZ_CP082761.1__Kp__plasmid_pKP36-KPC_comp	Kp__plasmid_pKP36-KPC_comp	ASM795501v2	GCF_007955015.2	China: Hangzhou	Asia	Asia	C0	C0_S1896	178	9265	ST11	Klebsiella pneumoniae	strong	1	133771	133771	133771	no	-	0	2	4	5	-	0	-	0	-	0	-	0	-	0	-	rmtB	-	-	-	-	-	-	-	-	-	-	-	TEM-1D.v1^	-	CTX-M-65;SHV-12	-	KPC-2	-	238S;240K;35Q	-	-	-	-	-	-	-	-	-	-	-	-	-	-	-	-	-	-	-	-	-	-	-	-	-	-	-	-	-	-	-	-	-	-	-	-	-	-	-	-	-	-	-	-	-	-	-	-	-	-	-
GCF_007955015.2___NZ_CP082762.1__Kp__plasmid_pKP36_4_comp	Kp__plasmid_pKP36_4_comp	ASM795501v2	GCF_007955015.2	China: Hangzhou	Asia	Asia	C0	C0_S1897	192	9265	ST11	Klebsiella pneumoniae	strong	1	87095	87095	87095	no	-	0	0	6	6	-	0	-	0	-	0	-	0	-	0	-	-	-	-	qnrS1	-	-	catII.2*	-	sul2	tet(A).v1	-	dfrA14.v2*	LAP-2	-	-	-	-	-	-	-	-	-	-	-	-	-	-	-	-	-	-	-	-	-	-	-	-	-	-	-	-	-	-	-	-	-	-	-	-	-	-	-	-	-	-	-	-	-	-	-	-	-	-	-	-	-	-	-	-	-
GCF_007955015.2___NZ_CP082763.1__Kp__plasmid_pKP36_5_comp	Kp__plasmid_pKP36_5_comp	ASM795501v2	GCF_007955015.2	China: Hangzhou	Asia	Asia	C0	C0_S1900	405	9265	ST11	Klebsiella pneumoniae	strong	1	11970	11970	11970	no	-	0	0	0	0	-	0	-	0	-	0	-	0	-	0	-	-	-	-	-	-	-	-	-	-	-	-	-	-	-	-	-	-	-	-	-	-	-	-	-	-	-	-	-	-	-	-	-	-	-	-	-	-	-	-	-	-	-	-	-	-	-	-	-	-	-	-	-	-	-	-	-	-	-	-	-	-	-	-	-	-	-	-	-	-	-
GCF_007955015.2___NZ_CP082764.1__Kp__plasmid_pKP36_6_comp	Kp__plasmid_pKP36_6_comp	ASM795501v2	GCF_007955015.2	China: Hangzhou	Asia	Asia	C0	C0_S1899	278	9265	ST11	Klebsiella pneumoniae	strong	1	5596	5596	5596	no	N50	0	0	0	0	-	0	-	0	-	0	-	0	-	0	-	-	-	-	-	-	-	-	-	-	-	-	-	-	-	-	-	-	-	-	-	-	-	-	-	-	-	-	-	-	-	-	-	-	-	-	-	-	-	-	-	-	-	-	-	-	-	-	-	-	-	-	-	-	-	-	-	-	-	-	-	-	-	-	-	-	-	-	-	-	-
GCF_007955105.2___NZ_CP082766.1__Kp__plasmid_pKP12-vir_comp	Kp__plasmid_pKP12-vir_comp	ASM795510v2	GCF_007955105.2	China: Hangzhou	Asia	Asia	C0	C0_S1887	88	9265	ST11	Klebsiella pneumoniae	strong	1	199279	199279	199279	no	-	3	0	0	0	-	0	-	0	iuc 1	1	-	0	rmp 1; KpVP-1 (truncated)	40-1LV	rmpA2_3-47%	-	-	-	-	-	-	-	-	-	-	-	-	-	-	-	-	-	-	-	-	-	-	-	-	-	-	-	-	-	-	-	-	-	-	-	-	-	-	-	-	-	-	-	-	-	-	-	-	-	-	-	-	-	-	-	-	-	1	1	1	1	1	-	-	-	-	54-47%	3	2	iroN_1*-0%
GCF_007955105.2___NZ_CP082767.1__Kp__plasmid_pKP12-KPC_comp	Kp__plasmid_pKP12-KPC_comp	ASM795510v2	GCF_007955105.2	China: Hangzhou	Asia	Asia	C0	C0_S1896	178	9265	ST11	Klebsiella pneumoniae	strong	1	133376	133376	133376	no	-	0	2	4	5	-	0	-	0	-	0	-	0	-	0	-	rmtB	-	-	-	-	-	-	-	-	-	-	-	TEM-1D.v1^	-	CTX-M-65;SHV-12	-	KPC-2	-	238S;240K;35Q	-	-	-	-	-	-	-	-	-	-	-	-	-	-	-	-	-	-	-	-	-	-	-	-	-	-	-	-	-	-	-	-	-	-	-	-	-	-	-	-	-	-	-	-	-	-	-	-	-	-	-
GCF_007955105.2___NZ_CP082768.1__Kp__plasmid_pKP12_4_comp	Kp__plasmid_pKP12_4_comp	ASM795510v2	GCF_007955105.2	China: Hangzhou	Asia	Asia	C0	C0_S1897	192	9265	ST11	Klebsiella pneumoniae	strong	1	87095	87095	87095	no	-	0	0	6	6	-	0	-	0	-	0	-	0	-	0	-	-	-	-	qnrS1	-	-	catII.2*	-	sul2	tet(A).v1	-	dfrA14.v2*	LAP-2	-	-	-	-	-	-	-	-	-	-	-	-	-	-	-	-	-	-	-	-	-	-	-	-	-	-	-	-	-	-	-	-	-	-	-	-	-	-	-	-	-	-	-	-	-	-	-	-	-	-	-	-	-	-	-	-	-
GCF_007955105.2___NZ_CP082769.1__Kp__plasmid_pKP12_5_comp	Kp__plasmid_pKP12_5_comp	ASM795510v2	GCF_007955105.2	China: Hangzhou	Asia	Asia	C0	C0_S1900	405	9265	ST11	Klebsiella pneumoniae	strong	1	11970	11970	11970	no	-	0	0	0	0	-	0	-	0	-	0	-	0	-	0	-	-	-	-	-	-	-	-	-	-	-	-	-	-	-	-	-	-	-	-	-	-	-	-	-	-	-	-	-	-	-	-	-	-	-	-	-	-	-	-	-	-	-	-	-	-	-	-	-	-	-	-	-	-	-	-	-	-	-	-	-	-	-	-	-	-	-	-	-	-	-
GCF_007955105.2___NZ_CP082770.1__Kp__plasmid_pKP12_6_comp	Kp__plasmid_pKP12_6_comp	ASM795510v2	GCF_007955105.2	China: Hangzhou	Asia	Asia	C0	C0_S1899	278	9265	ST11	Klebsiella pneumoniae	strong	1	5596	5596	5596	no	N50	0	0	0	0	-	0	-	0	-	0	-	0	-	0	-	-	-	-	-	-	-	-	-	-	-	-	-	-	-	-	-	-	-	-	-	-	-	-	-	-	-	-	-	-	-	-	-	-	-	-	-	-	-	-	-	-	-	-	-	-	-	-	-	-	-	-	-	-	-	-	-	-	-	-	-	-	-	-	-	-	-	-	-	-	-
GCF_007999005.1___NZ_CP041648.1__Kp__plasmid_pKlebA1_comp	Kp__plasmid_pKlebA1_comp	ASM799900v1	GCF_007999005.1	China: Tianjin	Asia	Asia	C0	C0_hub	363	9265	ST22	Klebsiella pneumoniae	strong	1	164805	164805	164805	no	-	0	0	4	6	-	0	-	0	-	0	-	0	-	0	-	aac(3)-IId^;aadA2	-	-	qnrS1;qnrS1	-	-	-	-	sul1	-	-	-	TEM-1D.v1^	-	-	-	-	-	-	-	-	-	aac(3)-IId*-57%	-	-	-	-	-	-	-	-	-	-	-	-	-	-	-	-	-	-	-	-	-	-	-	-	-	-	-	-	-	-	-	-	-	-	-	-	-	-	-	-	-	-	-	-	-	-	-
GCF_008065415.1___NZ_CP041928.1__Kp__plasmid_pSECR18-2374A_comp	Kp__plasmid_pSECR18-2374A_comp	ASM806541v1	GCF_008065415.1	South Korea: Seoul	Asia	Asia	C0	C0_S1880	69	9265	ST16	Klebsiella pneumoniae	strong	1	202623	202623	202623	no	-	0	1	5	5	-	0	-	0	-	0	-	0	-	0	-	aac(6')-Ib-cr.v2	-	-	-	-	mphA	CatB4.v1	-	-	-	-	-	OXA-1	-	CTX-M-15	-	-	-	-	-	-	-	-	-	-	-	-	-	-	-	-	-	-	-	-	-	-	-	-	-	-	-	-	-	-	-	-	-	-	-	-	-	-	-	-	-	-	-	-	-	-	-	-	-	-	-	-	-	-	-
GCF_008065415.1___NZ_CP041929.1__Kp__plasmid_pSECR18-2374B_comp	Kp__plasmid_pSECR18-2374B_comp	ASM806541v1	GCF_008065415.1	South Korea: Seoul	Asia	Asia	C0	C0_S1373	2	9265	ST16	Klebsiella pneumoniae	strong	1	110643	110643	110643	no	-	0	0	0	0	-	0	-	0	-	0	-	0	-	0	-	-	-	-	-	-	-	-	-	-	-	-	-	-	-	-	-	-	-	-	-	-	-	-	-	-	-	-	-	-	-	-	-	-	-	-	-	-	-	-	-	-	-	-	-	-	-	-	-	-	-	-	-	-	-	-	-	-	-	-	-	-	-	-	-	-	-	-	-	-	-
GCF_008065415.1___NZ_CP041930.1__Kp__plasmid_pSECR18-2374C_comp	Kp__plasmid_pSECR18-2374C_comp	ASM806541v1	GCF_008065415.1	South Korea: Seoul	Asia	Asia	C0	C0_S1672	8	9265	ST16	Klebsiella pneumoniae	strong	1	86019	86019	86019	no	-	0	2	3	3	-	0	-	0	-	0	-	0	-	0	-	rmtB	-	-	-	-	-	-	-	-	-	-	-	TEM-1D.v1^	-	-	-	NDM-4	-	-	-	-	-	-	-	-	-	-	-	-	-	-	-	-	-	-	-	-	-	-	-	-	-	-	-	-	-	-	-	-	-	-	-	-	-	-	-	-	-	-	-	-	-	-	-	-	-	-	-	-	-
GCF_008065415.1___NZ_CP041931.1__Kp__plasmid_pSECR18-2374D_comp	Kp__plasmid_pSECR18-2374D_comp	ASM806541v1	GCF_008065415.1	South Korea: Seoul	Asia	Asia	C0	C0_S1898	223	9265	ST16	Klebsiella pneumoniae	strong	1	51479	51479	51479	no	-	0	2	2	2	-	0	-	0	-	0	-	0	-	0	-	-	-	-	qnrS1	-	-	-	-	-	-	-	-	-	-	-	-	OXA-181	-	-	-	-	-	-	-	-	-	-	-	-	-	-	-	-	-	-	-	-	-	-	-	-	-	-	-	-	-	-	-	-	-	-	-	-	-	-	-	-	-	-	-	-	-	-	-	-	-	-	-	-	-
GCF_008121515.1___NZ_CP043048.1__Kp__plasmid_pKLP268-2_comp	Kp__plasmid_pKLP268-2_comp	ASM812151v1	GCF_008121515.1	USA: Pittsburgh, Pennsylvania	North America	North America	C0	C0_S1901	503	9265	ST258	Klebsiella pneumoniae	strong	1	71836	71836	71836	no	-	0	1	5	8	-	0	-	0	-	0	-	0	-	0	-	aac(6')-Ib'.v1;aadA*;strA.v1^;strB.v1	-	-	-	-	-	-	-	sul2	-	-	dfrA14.v2*	OXA-9.v1	-	-	KPC-31	-	-	-	-	-	-	-	TEM-168?-73%	-	-	-	-	-	-	-	-	-	-	-	-	-	-	-	-	-	-	-	-	-	-	-	-	-	-	-	-	-	-	-	-	-	-	-	-	-	-	-	-	-	-	-	-	-	-
GCF_008121515.1___NZ_CP043050.1__Kp__plasmid_pKLP268-1_comp	Kp__plasmid_pKLP268-1_comp	ASM812151v1	GCF_008121515.1	USA: Pittsburgh, Pennsylvania	North America	North America	C0	C0_S1898	223	9265	ST258	Klebsiella pneumoniae	strong	1	43379	43379	43379	no	-	0	1	1	1	-	0	-	0	-	0	-	0	-	0	-	-	-	-	-	-	-	-	-	-	-	-	-	-	-	SHV-12	-	-	-	238S;240K;35Q	-	-	-	-	-	-	-	-	-	-	-	-	-	-	-	-	-	-	-	-	-	-	-	-	-	-	-	-	-	-	-	-	-	-	-	-	-	-	-	-	-	-	-	-	-	-	-	-	-	-	-
GCF_008122305.1___NZ_CP041024.1__Kp__plasmid_pKP1692_comp	Kp__plasmid_pKP1692_comp	ASM812230v1	GCF_008122305.1	Taiwan	Asia	Asia	C0	C0_S1814	13	9265	ST268	Klebsiella pneumoniae	strong	1	202516	202516	202516	no	-	3	0	0	0	-	0	-	0	iuc 1	78	iro 1	1	rmp 1; KpVP-1 (truncated)	86	rmpA2_8*	-	-	-	-	-	-	-	-	-	-	-	-	-	-	-	-	-	-	-	-	-	-	-	-	-	-	-	-	-	-	-	-	-	-	-	-	-	-	-	-	-	-	-	-	-	-	-	-	-	-	-	-	-	-	-	-	-	1	1	34	1	1	1	1	1	1	63-54%	2	21-51%	-
GCF_008632415.1___NZ_CP043933.1__Kp__plasmid_pSCKLB555-1_comp	Kp__plasmid_pSCKLB555-1_comp	ASM863241v1	GCF_008632415.1	China	Asia	Asia	C0	C0_S933	1	9265	ST3410	Klebsiella pneumoniae	strong	1	247938	247938	247938	no	-	0	0	6	9	-	0	-	0	-	0	-	0	-	0	-	aadA2;aadA^;strA.v1	-	-	qnrB4	-	mphE.v2^;msrE	cmlA1*	-	sul3	-	-	-	DHA-1	-	-	-	-	-	-	-	-	-	armA*-25%;strB.v1*-15%;sul1*-35%	-	-	-	-	-	-	-	-	-	-	-	-	-	-	-	-	-	-	-	-	-	-	-	-	-	-	-	-	-	-	-	-	-	-	-	-	-	-	-	-	-	-	-	-	-	-	-
GCF_008632415.1___NZ_CP043934.1__Kp__plasmid_pSCKLB555-2_comp	Kp__plasmid_pSCKLB555-2_comp	ASM863241v1	GCF_008632415.1	China	Asia	Asia	C0	C0_S564	1	9265	ST3410	Klebsiella pneumoniae	strong	1	172565	172565	172565	no	-	0	0	0	0	-	0	-	0	-	0	-	0	-	0	-	-	-	-	-	-	-	-	-	-	-	-	-	-	-	-	-	-	-	-	-	-	-	-	-	-	-	-	-	-	-	-	-	-	-	-	-	-	-	-	-	-	-	-	-	-	-	-	-	-	-	-	-	-	-	-	-	-	-	-	-	-	-	-	-	-	-	-	-	-	-
GCF_008632415.1___NZ_CP043935.1__Kp__plasmid_pSCKLB555-3_comp	Kp__plasmid_pSCKLB555-3_comp	ASM863241v1	GCF_008632415.1	China	Asia	Asia	C0	C0_S1771	8	9265	ST3410	Klebsiella pneumoniae	strong	1	179179	179179	179179	no	-	0	1	6	9	-	0	-	0	-	0	-	0	-	0	-	aph(3')-IIa;aph(3')-IIa*;strA.v1*;strB.v1	-	fosA3	-	-	-	floR.v1*	-	sul2	tet(A).v2*	-	-	-	-	CTX-M-55	-	-	-	-	-	-	-	TEM-141*?-0%;floR.v1*-54%;strA.v1*-19%;strB.v1*-38%;sul2*-89%;tet(A).v2*-7%	-	-	-	-	-	-	-	-	-	-	-	-	-	-	-	-	-	-	-	-	-	-	-	-	-	-	-	-	-	-	-	-	-	-	-	-	-	-	-	-	-	-	-	-	-	-	-
GCF_008632415.1___NZ_CP043936.1__Kp__plasmid_pSCKLB555-4_comp	Kp__plasmid_pSCKLB555-4_comp	ASM863241v1	GCF_008632415.1	China	Asia	Asia	C0	C0_hub	363	9265	ST3410	Klebsiella pneumoniae	strong	1	82768	82768	82768	no	-	0	0	7	11	-	0	-	0	-	0	-	0	-	0	-	aac(3)-IId^;aac(6')-Ib-cr.v2^;aph3-Ia.v1^;rmtB	mcr-8.1*	-	-	-	mphA	catB3.v2	arr-3	sul1	-	-	-	OXA-1;TEM-1D.v1^	-	-	-	-	-	-	-	-	-	-	-	-	-	-	-	-	-	-	-	-	-	-	-	-	-	-	-	-	-	-	-	-	-	-	-	-	-	-	-	-	-	-	-	-	-	-	-	-	-	-	-	-	-	-	-	-	-
GCF_008632435.1___NZ_CP043927.1__Kqp_spp_quasipneumoniae__plasmid_p17277A_477_comp	Kqp_spp_quasipneumoniae__plasmid_p17277A_477_comp	ASM863243v1	GCF_008632435.1	Argentina	South America	South America	C0	C0_hub	363	9265	ST526	Klebsiella quasipneumoniae subsp. quasipneumoniae	strong	1	477340	477340	477340	no	-	0	1	10	17	-	0	-	0	-	0	-	0	-	0	-	aac(3)-IIg;aac(6')-IIc;aadA2^;strA.v1;strB.v1	mcr-9.1	-	qnrB4	-	mphA	catII.2*	-	sul1;sul1;sul1;sul2	tet(D)	-	dfrA12	DHA-1	-	SHV-12	-	-	-	238S;240K;35Q	-	-	-	ereA2*?-0%	aph3-Ia.v1*?-67%	-	-	-	-	-	-	-	-	-	-	-	-	-	-	-	-	-	-	-	-	-	-	-	-	-	-	-	-	-	-	-	-	-	-	-	-	-	-	-	-	-	-	-	-	-	-
GCF_008693405.1___NZ_CP044035.1__Kp__plasmid_unnamed1_comp	Kp__plasmid_unnamed1_comp	ASM869340v1	GCF_008693405.1	USA: MI	North America	North America	C0	C0_S1795	10	9265	ST147	Klebsiella pneumoniae	strong	1	114306	114306	114306	no	-	0	2	3	3	-	0	-	0	-	0	-	0	-	0	-	rmtC	-	-	-	-	-	-	-	sul1*	-	-	-	-	-	-	-	NDM-1	-	-	-	-	-	-	-	-	-	-	-	-	-	-	-	-	-	-	-	-	-	-	-	-	-	-	-	-	-	-	-	-	-	-	-	-	-	-	-	-	-	-	-	-	-	-	-	-	-	-	-	-	-
GCF_008693405.1___NZ_CP044036.1__Kp__plasmid_unnamed2_comp	Kp__plasmid_unnamed2_comp	ASM869340v1	GCF_008693405.1	USA: MI	North America	North America	C0	C0_S549	1	9265	ST147	Klebsiella pneumoniae	strong	1	151028	151028	151028	no	-	0	0	5	6	-	0	-	0	-	0	-	0	-	0	-	-	-	-	-	-	ereA2;ereB	catA1*	arr-2	sul1	-	-	dfrA5	-	-	-	-	-	-	-	-	-	-	tet(A).v1*-3%	-	-	-	-	-	-	-	-	-	-	-	-	-	-	-	-	-	-	-	-	-	-	-	-	-	-	-	-	-	-	-	-	-	-	-	-	-	-	-	-	-	-	-	-	-	-	-
GCF_008693405.1___NZ_CP044037.1__Kp__plasmid_unnamed3_comp	Kp__plasmid_unnamed3_comp	ASM869340v1	GCF_008693405.1	USA: MI	North America	North America	C0	C0_S1824	19	9265	ST147	Klebsiella pneumoniae	strong	1	23368	23368	23368	no	-	0	1	2	2	-	0	-	0	-	0	-	0	-	0	-	-	-	-	-	-	-	-	-	-	-	-	-	TEM-1D.v1^	-	CTX-M-15	-	-	-	-	-	-	-	-	-	-	-	-	-	-	-	-	-	-	-	-	-	-	-	-	-	-	-	-	-	-	-	-	-	-	-	-	-	-	-	-	-	-	-	-	-	-	-	-	-	-	-	-	-	-	-
GCF_008693405.1___NZ_CP044038.1__Kp__plasmid_unnamed4_comp	Kp__plasmid_unnamed4_comp	ASM869340v1	GCF_008693405.1	USA: MI	North America	North America	C0	C0_S1881	74	9265	ST147	Klebsiella pneumoniae	strong	1	77529	77529	77529	no	-	0	0	0	0	-	0	-	0	-	0	-	0	-	0	-	-	-	-	-	-	-	-	-	-	-	-	-	-	-	-	-	-	-	-	-	-	-	-	-	-	-	-	-	-	-	-	-	-	-	-	-	-	-	-	-	-	-	-	-	-	-	-	-	-	-	-	-	-	-	-	-	-	-	-	-	-	-	-	-	-	-	-	-	-	-
GCF_008693405.1___NZ_CP044040.1__Kp__plasmid_unnamed5_comp	Kp__plasmid_unnamed5_comp	ASM869340v1	GCF_008693405.1	USA: MI	North America	North America	C0	C0_S1892	121	9265	ST147	Klebsiella pneumoniae	strong	1	3223	3223	3223	no	N50	0	0	0	0	-	0	-	0	-	0	-	0	-	0	-	-	-	-	-	-	-	-	-	-	-	-	-	-	-	-	-	-	-	-	-	-	-	-	-	-	-	-	-	-	-	-	-	-	-	-	-	-	-	-	-	-	-	-	-	-	-	-	-	-	-	-	-	-	-	-	-	-	-	-	-	-	-	-	-	-	-	-	-	-	-
GCF_008693425.1___NZ_CP044032.1__Kp__plasmid_unnamed1_comp	Kp__plasmid_unnamed1_comp	ASM869342v1	GCF_008693425.1	USA: MI	North America	North America	C0	C0_S1895	150	9265	ST6620	Klebsiella pneumoniae	strong	1	63589	63589	63589	no	-	0	2	1	1	-	0	-	0	-	0	-	0	-	0	-	-	-	-	-	-	-	-	-	-	-	-	-	-	-	-	-	OXA-48	-	-	-	-	-	-	-	-	-	-	-	-	-	-	-	-	-	-	-	-	-	-	-	-	-	-	-	-	-	-	-	-	-	-	-	-	-	-	-	-	-	-	-	-	-	-	-	-	-	-	-	-	-
GCF_008693425.1___NZ_CP044034.1__Kp__plasmid_unnamed2_comp	Kp__plasmid_unnamed2_comp	ASM869342v1	GCF_008693425.1	USA: MI	North America	North America	C0	C0_S456	1	9265	ST6620	Klebsiella pneumoniae	strong	1	114663	114663	114663	no	-	0	0	1	1	-	0	-	0	-	0	-	0	-	0	-	-	-	-	-	-	-	-	-	-	-	-	-	TEM-210	-	-	-	-	-	-	-	-	-	-	-	-	-	-	-	-	-	-	-	-	-	-	-	-	-	-	-	-	-	-	-	-	-	-	-	-	-	-	-	-	-	-	-	-	-	-	-	-	-	-	-	-	-	-	-	-	-
GCF_008693445.1___NZ_CP044043.1__Kp__plasmid_unnamed1_comp	Kp__plasmid_unnamed1_comp	ASM869344v1	GCF_008693445.1	USA: MI	North America	North America	C0	C0_S1860	27	9265	ST231	Klebsiella pneumoniae	strong	1	72634	72634	72634	no	-	3	0	4	5	-	0	-	0	iuc 5	61-3LV	-	0	-	0	-	aadA2^	-	-	-	-	ermB.v1*;mphA	-	-	sul1	-	-	dfrA12	-	-	-	-	-	-	-	-	-	-	-	-	-	-	-	-	-	-	-	-	-	-	-	-	-	-	-	-	-	-	-	-	-	-	-	-	-	-	-	-	-	-	-	-	-	29	17	28	35	61	-	-	-	-	-	-	-	-
GCF_008693445.1___NZ_CP044044.1__Kp__plasmid_unnamed2_comp	Kp__plasmid_unnamed2_comp	ASM869344v1	GCF_008693445.1	USA: MI	North America	North America	C0	C0_S1888	98	9265	ST231	Klebsiella pneumoniae	strong	1	7819	7819	7819	no	N50	0	0	0	0	-	0	-	0	-	0	-	0	-	0	-	-	-	-	-	-	-	-	-	-	-	-	-	-	-	-	-	-	-	-	-	-	-	-	-	-	-	-	-	-	-	-	-	-	-	-	-	-	-	-	-	-	-	-	-	-	-	-	-	-	-	-	-	-	-	-	-	-	-	-	-	-	-	-	-	-	-	-	-	-	-
GCF_008693445.1___NZ_CP044045.1__Kp__plasmid_unnamed3_comp	Kp__plasmid_unnamed3_comp	ASM869344v1	GCF_008693445.1	USA: MI	North America	North America	C0	C0_S1871	33	9265	ST231	Klebsiella pneumoniae	strong	1	138560	138560	138560	no	-	0	0	2	3	-	0	-	0	-	0	-	0	-	0	-	aac(6')-Ib;rmtF	-	-	-	-	-	-	arr-2	-	-	-	-	-	-	-	-	-	-	-	-	-	-	CTX-M-15?-0%	catA1*?-0%	-	-	-	-	-	-	-	-	-	-	-	-	-	-	-	-	-	-	-	-	-	-	-	-	-	-	-	-	-	-	-	-	-	-	-	-	-	-	-	-	-	-	-	-	-	-
GCF_008693445.1___NZ_CP044046.1__Kp__plasmid_unnamed4_comp	Kp__plasmid_unnamed4_comp	ASM869344v1	GCF_008693445.1	USA: MI	North America	North America	C0	C0_S477	1	9265	ST231	Klebsiella pneumoniae	strong	1	109938	109938	109938	no	-	0	0	0	0	-	0	-	0	-	0	-	0	-	0	-	-	-	-	-	-	-	-	-	-	-	-	-	-	-	-	-	-	-	-	-	-	-	-	-	-	-	-	-	-	-	-	-	-	-	-	-	-	-	-	-	-	-	-	-	-	-	-	-	-	-	-	-	-	-	-	-	-	-	-	-	-	-	-	-	-	-	-	-	-	-
GCF_008693465.1___NZ_CP044049.1__Kv__plasmid_unnamed1_comp	Kv__plasmid_unnamed1_comp	ASM869346v1	GCF_008693465.1	USA: MI	North America	North America	C0	C0_S1624	3	9265	ST447	Klebsiella variicola subsp. variicola	strong	1	213613	213613	213613	no	-	0	0	0	0	-	0	-	0	-	0	-	0	-	0	-	-	-	-	-	-	-	-	-	-	-	-	-	-	-	-	-	-	-	-	-	-	-	-	-	-	-	-	-	-	-	-	-	-	-	-	-	-	-	-	-	-	-	-	-	-	-	-	-	-	-	-	-	-	-	-	-	-	-	-	-	-	-	-	-	-	-	-	-	-	-
GCF_008693465.1___NZ_CP044051.1__Kv__plasmid_unnamed2_comp	Kv__plasmid_unnamed2_comp	ASM869346v1	GCF_008693465.1	USA: MI	North America	North America	C0	C0_S764	1	9265	ST447	Klebsiella variicola subsp. variicola	strong	1	282877	282877	282877	no	-	0	0	2	6	-	0	-	0	-	0	-	0	-	0	-	strA.v1;strA.v1;strB.v1;strB.v1	-	-	-	-	-	-	-	-	tet(B).v2*;tetR	-	-	-	-	-	-	-	-	-	-	-	-	-	-	-	-	-	-	-	-	-	-	-	-	-	-	-	-	-	-	-	-	-	-	-	-	-	-	-	-	-	-	-	-	-	-	-	-	-	-	-	-	-	-	-	-	-	-	-	-
GCF_008728415.1___NZ_CP044259.1__Kp__plasmid_pKPC-2-KP65_comp	Kp__plasmid_pKPC-2-KP65_comp	ASM872841v1	GCF_008728415.1	China:Hangzhou	Asia	Asia	C0	C0_S1885	88	9265	ST11	Klebsiella pneumoniae	strong	1	144422	144422	144422	no	-	0	2	5	5	-	0	-	0	-	0	-	0	-	0	-	rmtB	-	fosA3	-	-	-	-	-	-	-	-	-	TEM-1D.v1^	-	CTX-M-65	-	KPC-2	-	-	-	-	-	-	-	-	-	-	-	-	-	-	-	-	-	-	-	-	-	-	-	-	-	-	-	-	-	-	-	-	-	-	-	-	-	-	-	-	-	-	-	-	-	-	-	-	-	-	-	-	-
GCF_008728415.1___NZ_CP044260.1__Kp__plasmid_p3_comp	Kp__plasmid_p3_comp	ASM872841v1	GCF_008728415.1	China:Hangzhou	Asia	Asia	C0	C0_S1900	405	9265	ST11	Klebsiella pneumoniae	strong	1	10060	10060	10060	no	-	0	0	0	0	-	0	-	0	-	0	-	0	-	0	-	-	-	-	-	-	-	-	-	-	-	-	-	-	-	-	-	-	-	-	-	-	-	-	-	-	-	-	-	-	-	-	-	-	-	-	-	-	-	-	-	-	-	-	-	-	-	-	-	-	-	-	-	-	-	-	-	-	-	-	-	-	-	-	-	-	-	-	-	-	-
GCF_008728695.1___NZ_CP041374.1__Kp__plasmid_pKP58-1_comp	Kp__plasmid_pKP58-1_comp	ASM872869v1	GCF_008728695.1	China: Hangzhou	Asia	Asia	C0	C0_S1887	88	9265	ST11	Klebsiella pneumoniae	strong	1	197415	197415	197415	no	-	3	0	0	0	-	0	-	0	iuc 1	1	-	0	rmp 1; KpVP-1 (truncated)	40-1LV	rmpA2_3-47%	-	-	-	-	-	-	-	-	-	-	-	-	-	-	-	-	-	-	-	-	-	-	-	-	-	-	-	-	-	-	-	-	-	-	-	-	-	-	-	-	-	-	-	-	-	-	-	-	-	-	-	-	-	-	-	-	-	1	1	1	1	1	-	-	-	-	54-47%	3	2	iroN_1*-0%
GCF_008728695.1___NZ_CP041375.1__Kp__plasmid_pKP58-2_comp	Kp__plasmid_pKP58-2_comp	ASM872869v1	GCF_008728695.1	China: Hangzhou	Asia	Asia	C0	C0_S1896	178	9265	ST11	Klebsiella pneumoniae	strong	1	134972	134972	134972	no	-	0	2	4	5	-	0	-	0	-	0	-	0	-	0	-	rmtB	-	-	-	-	-	-	-	-	-	-	-	TEM-1D.v1^	-	CTX-M-65;SHV-12	-	KPC-2	-	238S;240K;35Q	-	-	-	-	-	-	-	-	-	-	-	-	-	-	-	-	-	-	-	-	-	-	-	-	-	-	-	-	-	-	-	-	-	-	-	-	-	-	-	-	-	-	-	-	-	-	-	-	-	-	-
GCF_008728695.1___NZ_CP041376.1__Kp__plasmid_pKP58-3_comp	Kp__plasmid_pKP58-3_comp	ASM872869v1	GCF_008728695.1	China: Hangzhou	Asia	Asia	C0	C0_S1897	192	9265	ST11	Klebsiella pneumoniae	strong	1	87095	87095	87095	no	-	0	0	6	6	-	0	-	0	-	0	-	0	-	0	-	-	-	-	qnrS1	-	-	catII.2*	-	sul2	tet(A).v1	-	dfrA14.v2*	LAP-2	-	-	-	-	-	-	-	-	-	-	-	-	-	-	-	-	-	-	-	-	-	-	-	-	-	-	-	-	-	-	-	-	-	-	-	-	-	-	-	-	-	-	-	-	-	-	-	-	-	-	-	-	-	-	-	-	-
GCF_008728695.1___NZ_CP041377.1__Kp__plasmid_pKP58-4_comp	Kp__plasmid_pKP58-4_comp	ASM872869v1	GCF_008728695.1	China: Hangzhou	Asia	Asia	C0	C0_S1900	405	9265	ST11	Klebsiella pneumoniae	strong	1	11970	11970	11970	no	-	0	0	0	0	-	0	-	0	-	0	-	0	-	0	-	-	-	-	-	-	-	-	-	-	-	-	-	-	-	-	-	-	-	-	-	-	-	-	-	-	-	-	-	-	-	-	-	-	-	-	-	-	-	-	-	-	-	-	-	-	-	-	-	-	-	-	-	-	-	-	-	-	-	-	-	-	-	-	-	-	-	-	-	-	-
GCF_008728695.1___NZ_CP041378.1__Kp__plasmid_pKP58-5_comp	Kp__plasmid_pKP58-5_comp	ASM872869v1	GCF_008728695.1	China: Hangzhou	Asia	Asia	C0	C0_S1899	278	9265	ST11	Klebsiella pneumoniae	strong	1	5596	5596	5596	no	N50	0	0	0	0	-	0	-	0	-	0	-	0	-	0	-	-	-	-	-	-	-	-	-	-	-	-	-	-	-	-	-	-	-	-	-	-	-	-	-	-	-	-	-	-	-	-	-	-	-	-	-	-	-	-	-	-	-	-	-	-	-	-	-	-	-	-	-	-	-	-	-	-	-	-	-	-	-	-	-	-	-	-	-	-	-
GCF_008807175.1___NZ_CP026369.1__Kqp__plasmid_pA708-1_comp	Kqp__plasmid_pA708-1_comp	ASM880717v1	GCF_008807175.1	China	Asia	Asia	C0	C0_S1131	1	9265	ST3876	Klebsiella quasipneumoniae subsp. quasipneumoniae	strong	1	238703	238703	238703	no	-	0	2	7	11	-	0	-	0	-	0	-	0	-	0	-	aac(3)-IId^;aac(6')-Ib-cr.v2;aac(6')-Ib4	-	-	-	-	-	catB3.v2	arr-3	sul1	-	-	-	FONA-5*;OXA-1;TEM-1D.v1^	-	SFO-1.v1	-	IMP-4	-	-	-	-	-	CatB4.v1*?-81%	-	-	-	-	-	-	-	-	-	-	-	-	-	-	-	-	-	-	-	-	-	-	-	-	-	-	-	-	-	-	-	-	-	-	-	-	-	-	-	-	-	-	-	-	-	-	-
GCF_008807175.1___NZ_CP026370.1__Kqp__plasmid_pA708-2_comp	Kqp__plasmid_pA708-2_comp	ASM880717v1	GCF_008807175.1	China	Asia	Asia	C0	C0_S92	1	9265	ST3876	Klebsiella quasipneumoniae subsp. quasipneumoniae	strong	1	118719	118719	118719	no	-	0	0	0	0	-	0	-	0	-	0	-	0	-	0	-	-	-	-	-	-	-	-	-	-	-	-	-	-	-	-	-	-	-	-	-	-	-	-	-	-	-	-	-	-	-	-	-	-	-	-	-	-	-	-	-	-	-	-	-	-	-	-	-	-	-	-	-	-	-	-	-	-	-	-	-	-	-	-	-	-	-	-	-	-	-
GCF_008807175.1___NZ_CP026371.1__Kqp__plasmid_pA708-3_comp	Kqp__plasmid_pA708-3_comp	ASM880717v1	GCF_008807175.1	China	Asia	Asia	C0	C0_S879	1	9265	ST3876	Klebsiella quasipneumoniae subsp. quasipneumoniae	strong	1	133085	133085	133085	no	-	0	0	0	0	-	0	-	0	-	0	-	0	-	0	-	-	-	-	-	-	-	-	-	-	-	-	-	-	-	-	-	-	-	-	-	-	-	-	-	-	-	-	-	-	-	-	-	-	-	-	-	-	-	-	-	-	-	-	-	-	-	-	-	-	-	-	-	-	-	-	-	-	-	-	-	-	-	-	-	-	-	-	-	-	-
GCF_008931345.1___NZ_CP042482.1__Kp__plasmid_pC51_001_comp	Kp__plasmid_pC51_001_comp	ASM893134v1	GCF_008931345.1	Australia: Sydney	Oceania	Oceania	C0	C0_S570	1	9265	ST12	Klebsiella pneumoniae	strong	1	216942	216942	216942	no	-	0	0	0	0	-	0	-	0	-	0	-	0	-	0	-	-	-	-	-	-	-	-	-	-	-	-	-	-	-	-	-	-	-	-	-	-	-	-	-	-	-	-	-	-	-	-	-	-	-	-	-	-	-	-	-	-	-	-	-	-	-	-	-	-	-	-	-	-	-	-	-	-	-	-	-	-	-	-	-	-	-	-	-	-	-
GCF_008931345.1___NZ_CP042483.1__Kp__plasmid_pC51_002_comp	Kp__plasmid_pC51_002_comp	ASM893134v1	GCF_008931345.1	Australia: Sydney	Oceania	Oceania	C0	C0_S1014	1	9265	ST12	Klebsiella pneumoniae	strong	1	208956	208956	208956	no	-	0	2	6	7	-	0	-	0	-	0	-	0	-	0	-	aac(3)-IId^;aac(6')-Ib4	-	-	-	-	mphA	catB3.v2	arr-3	sul1	-	-	-	-	-	-	-	IMP-4	-	-	-	-	-	-	-	-	-	-	-	-	-	-	-	-	-	-	-	-	-	-	-	-	-	-	-	-	-	-	-	-	-	-	-	-	-	-	-	-	-	-	-	-	-	-	-	-	-	-	-	-	-
GCF_008931345.1___NZ_CP042484.1__Kp__plasmid_pC51_003_comp	Kp__plasmid_pC51_003_comp	ASM893134v1	GCF_008931345.1	Australia: Sydney	Oceania	Oceania	C0	C0_S1256	1	9265	ST12	Klebsiella pneumoniae	strong	1	15010	15010	15010	no	-	0	1	4	5	-	0	-	0	-	0	-	0	-	0	-	aac(6')-Ib-cr.v2^	-	-	-	-	-	catB3.v2	-	-	-	-	-	OXA-1;OXA-10	-	VEB-3	-	-	-	-	-	-	-	aadA24?-0%	-	-	-	-	-	-	-	-	-	-	-	-	-	-	-	-	-	-	-	-	-	-	-	-	-	-	-	-	-	-	-	-	-	-	-	-	-	-	-	-	-	-	-	-	-	-	-
GCF_008931345.1___NZ_CP042487.1__Kp__plasmid_pC51_006_comp	Kp__plasmid_pC51_006_comp	ASM893134v1	GCF_008931345.1	Australia: Sydney	Oceania	Oceania	C0	C0_S1902	893	9265	ST12	Klebsiella pneumoniae	strong	1	5240	5240	5240	no	N50	0	0	0	0	-	0	-	0	-	0	-	0	-	0	-	-	-	-	-	-	-	-	-	-	-	-	-	-	-	-	-	-	-	-	-	-	-	-	-	-	-	-	-	-	-	-	-	-	-	-	-	-	-	-	-	-	-	-	-	-	-	-	-	-	-	-	-	-	-	-	-	-	-	-	-	-	-	-	-	-	-	-	-	-	-
GCF_008931565.1___NZ_CP042521.1__Kp__plasmid_pC2_001_comp	Kp__plasmid_pC2_001_comp	ASM893156v1	GCF_008931565.1	Australia: Sydney	Oceania	Oceania	C0	C0_S213	1	9265	ST1109	Klebsiella pneumoniae	strong	1	169226	169226	169226	no	-	0	0	0	0	-	0	-	0	-	0	-	0	-	0	-	-	-	-	-	-	-	-	-	-	-	-	-	-	-	-	-	-	-	-	-	-	-	-	-	-	-	-	-	-	-	-	-	-	-	-	-	-	-	-	-	-	-	-	-	-	-	-	-	-	-	-	-	-	-	-	-	-	-	-	-	-	-	-	-	-	-	-	-	-	-
GCF_008931565.1___NZ_CP042522.1__Kp__plasmid_pC2_002_comp	Kp__plasmid_pC2_002_comp	ASM893156v1	GCF_008931565.1	Australia: Sydney	Oceania	Oceania	C0	C0_S1853	24	9265	ST1109	Klebsiella pneumoniae	strong	1	87731	87731	87731	no	-	0	2	7	9	-	0	-	0	-	0	-	0	-	0	-	aac(3)-IId^;aac(6')-Ib4	-	-	qnrB2.v1^	-	mphA	catB3.v2	-	sul1;sul1	-	-	-	TEM-1D.v1^	-	-	-	IMP-4	-	-	-	-	-	-	-	-	-	-	-	-	-	-	-	-	-	-	-	-	-	-	-	-	-	-	-	-	-	-	-	-	-	-	-	-	-	-	-	-	-	-	-	-	-	-	-	-	-	-	-	-	-
GCF_008931565.1___NZ_CP042523.1__Kp__plasmid_pC2_003_comp	Kp__plasmid_pC2_003_comp	ASM893156v1	GCF_008931565.1	Australia: Sydney	Oceania	Oceania	C0	C0_S1902	893	9265	ST1109	Klebsiella pneumoniae	strong	1	3542	3542	3542	no	N50	0	0	0	0	-	0	-	0	-	0	-	0	-	0	-	-	-	-	-	-	-	-	-	-	-	-	-	-	-	-	-	-	-	-	-	-	-	-	-	-	-	-	-	-	-	-	-	-	-	-	-	-	-	-	-	-	-	-	-	-	-	-	-	-	-	-	-	-	-	-	-	-	-	-	-	-	-	-	-	-	-	-	-	-	-
GCF_009387775.1___NZ_CP035203.1__Kp__plasmid_pLH94-1_comp	Kp__plasmid_pLH94-1_comp	ASM938777v1	GCF_009387775.1	Laos	Asia	Asia	C0	C0_S731	1	9265	ST39	Klebsiella pneumoniae	strong	1	202829	202829	202829	no	-	0	0	0	0	-	0	-	0	-	0	-	0	-	0	-	-	-	-	-	-	-	-	-	-	-	-	-	-	-	-	-	-	-	-	-	-	-	-	-	-	-	-	-	-	-	-	-	-	-	-	-	-	-	-	-	-	-	-	-	-	-	-	-	-	-	-	-	-	-	-	-	-	-	-	-	-	-	-	-	-	-	-	-	-	-
GCF_009387775.1___NZ_CP035204.1__Kp__plasmid_pLH94-8_comp	Kp__plasmid_pLH94-8_comp	ASM938777v1	GCF_009387775.1	Laos	Asia	Asia	C0	C0_S364	1	9265	ST39	Klebsiella pneumoniae	strong	1	141746	141746	141746	no	-	0	0	7	10	-	0	-	0	-	0	-	0	-	0	-	aadA2;aadA^	mcr-8.1*	-	qnrS1*	-	-	cmlA1*;floR.v1*	-	sul2;sul3	-	-	dfrA12	TEM-1D.v1^	-	-	-	-	-	-	-	-	-	-	-	-	-	-	-	-	-	-	-	-	-	-	-	-	-	-	-	-	-	-	-	-	-	-	-	-	-	-	-	-	-	-	-	-	-	-	-	-	-	-	-	-	-	-	-	-	-
GCF_009387775.1___NZ_CP035205.1__Kp__plasmid_pLH94-3_comp	Kp__plasmid_pLH94-3_comp	ASM938777v1	GCF_009387775.1	Laos	Asia	Asia	C0	C0_S1897	192	9265	ST39	Klebsiella pneumoniae	strong	1	58460	58460	58460	no	-	0	0	1	1	-	0	-	0	-	0	-	0	-	0	-	-	mcr-3.1*	-	-	-	-	-	-	-	-	-	-	-	-	-	-	-	-	-	-	-	-	-	-	-	-	-	-	-	-	-	-	-	-	-	-	-	-	-	-	-	-	-	-	-	-	-	-	-	-	-	-	-	-	-	-	-	-	-	-	-	-	-	-	-	-	-	-	-	-
GCF_009387775.1___NZ_CP035206.1__Kp__plasmid_pLH94-2_comp	Kp__plasmid_pLH94-2_comp	ASM938777v1	GCF_009387775.1	Laos	Asia	Asia	C0	C0_S1892	121	9265	ST39	Klebsiella pneumoniae	strong	1	6364	6364	6364	no	N50	0	0	0	0	-	0	-	0	-	0	-	0	-	0	-	-	-	-	-	-	-	-	-	-	-	-	-	-	-	-	-	-	-	-	-	-	-	-	-	-	-	-	-	-	-	-	-	-	-	-	-	-	-	-	-	-	-	-	-	-	-	-	-	-	-	-	-	-	-	-	-	-	-	-	-	-	-	-	-	-	-	-	-	-	-
GCF_009387795.1___NZ_CP035208.1__Kqp__plasmid_pTH114-3_comp	Kqp__plasmid_pTH114-3_comp	ASM938779v1	GCF_009387795.1	Thailand	Asia	Asia	C0	C0_S1897	192	9265	ST1321	Klebsiella quasipneumoniae subsp. similipneumoniae	strong	1	59814	59814	59814	no	-	0	0	1	1	-	0	-	0	-	0	-	0	-	0	-	-	mcr-3.1*	-	-	-	-	-	-	-	-	-	-	-	-	-	-	-	-	-	-	-	-	-	-	-	-	-	-	-	-	-	-	-	-	-	-	-	-	-	-	-	-	-	-	-	-	-	-	-	-	-	-	-	-	-	-	-	-	-	-	-	-	-	-	-	-	-	-	-	-
GCF_009387795.1___NZ_CP035209.1__Kqp__plasmid_pTH114-1_comp	Kqp__plasmid_pTH114-1_comp	ASM938779v1	GCF_009387795.1	Thailand	Asia	Asia	C0	C0_S799	1	9265	ST1321	Klebsiella quasipneumoniae subsp. similipneumoniae	strong	1	73414	73414	73414	no	-	0	0	6	6	-	0	-	0	-	0	-	0	-	0	-	aadA2	-	-	-	-	-	floR.v1*	-	sul2	tet(A).v1	-	dfrA12	TEM-1D.v1^	-	-	-	-	-	-	-	-	-	-	-	-	-	-	-	-	-	-	-	-	-	-	-	-	-	-	-	-	-	-	-	-	-	-	-	-	-	-	-	-	-	-	-	-	-	-	-	-	-	-	-	-	-	-	-	-	-
GCF_009387815.1___NZ_CP035211.1__Kp__plasmid_pTH164-2_comp	Kp__plasmid_pTH164-2_comp	ASM938781v1	GCF_009387815.1	Thailand	Asia	Asia	C0	C0_S1563	3	9265	ST873	Klebsiella pneumoniae	strong	1	132160	132160	132160	no	-	0	0	0	0	-	0	-	0	-	0	-	0	-	0	-	-	-	-	-	-	-	-	-	-	-	-	-	-	-	-	-	-	-	-	-	-	-	-	-	-	-	-	-	-	-	-	-	-	-	-	-	-	-	-	-	-	-	-	-	-	-	-	-	-	-	-	-	-	-	-	-	-	-	-	-	-	-	-	-	-	-	-	-	-	-
GCF_009387815.1___NZ_CP035212.1__Kp__plasmid_pTH164-1_comp	Kp__plasmid_pTH164-1_comp	ASM938781v1	GCF_009387815.1	Thailand	Asia	Asia	C0	C0_S1877	71	9265	ST873	Klebsiella pneumoniae	strong	1	69596	69596	69596	no	-	0	0	7	11	-	0	-	0	-	0	-	0	-	0	-	aac(3)-IId^;aadA2^;aadA^	-	-	qnrS1	-	-	cmlA1*;floR.v2*	-	sul2;sul3	tet(A).v1*	-	dfrA12	TEM-1D.v1^	-	-	-	-	-	-	-	-	-	-	-	-	-	-	-	-	-	-	-	-	-	-	-	-	-	-	-	-	-	-	-	-	-	-	-	-	-	-	-	-	-	-	-	-	-	-	-	-	-	-	-	-	-	-	-	-	-
GCF_009387815.1___NZ_CP035213.1__Kp__plasmid_pTH164-3_comp	Kp__plasmid_pTH164-3_comp	ASM938781v1	GCF_009387815.1	Thailand	Asia	Asia	C0	C0_S1897	192	9265	ST873	Klebsiella pneumoniae	strong	1	73685	73685	73685	no	-	0	0	1	1	-	0	-	0	-	0	-	0	-	0	-	-	mcr-3.1*	-	-	-	-	-	-	-	-	-	-	-	-	-	-	-	-	-	-	-	-	-	-	-	-	-	-	-	-	-	-	-	-	-	-	-	-	-	-	-	-	-	-	-	-	-	-	-	-	-	-	-	-	-	-	-	-	-	-	-	-	-	-	-	-	-	-	-	-
GCF_009387915.1___NZ_CP035197.1__Kp__plasmid_pLH375_1_comp	Kp__plasmid_pLH375_1_comp	ASM938791v1	GCF_009387915.1	Laos	Asia	Asia	C0	C0_S1563	3	9265	ST1315	Klebsiella pneumoniae	strong	1	52349	52349	52349	no	-	0	0	0	0	-	0	-	0	-	0	-	0	-	0	-	-	-	-	-	-	-	-	-	-	-	-	-	-	-	-	-	-	-	-	-	-	-	-	-	-	-	-	-	-	-	-	-	-	-	-	-	-	-	-	-	-	-	-	-	-	-	-	-	-	-	-	-	-	-	-	-	-	-	-	-	-	-	-	-	-	-	-	-	-	-
GCF_009387915.1___NZ_CP035198.1__Kp__plasmid_pLH375-2_incR_comp	Kp__plasmid_pLH375-2_incR_comp	ASM938791v1	GCF_009387915.1	Laos	Asia	Asia	C0	C0_S797	1	9265	ST1315	Klebsiella pneumoniae	strong	1	46873	46873	46873	no	-	0	0	6	6	-	0	-	0	-	0	-	0	-	0	-	aadA2	-	-	qnrS1	-	lnuF.v1	floR.v1*	-	-	tet(A).v1*	-	-	TEM-1D.v1^	-	-	-	-	-	-	-	-	-	-	-	-	-	-	-	-	-	-	-	-	-	-	-	-	-	-	-	-	-	-	-	-	-	-	-	-	-	-	-	-	-	-	-	-	-	-	-	-	-	-	-	-	-	-	-	-	-
GCF_009387915.1___NZ_CP035199.1__Kp__plasmid_pLH375-4_comp	Kp__plasmid_pLH375-4_comp	ASM938791v1	GCF_009387915.1	Laos	Asia	Asia	C0	C0_S1201	1	9265	ST1315	Klebsiella pneumoniae	strong	1	43433	43433	43433	no	-	0	0	0	0	-	0	-	0	-	0	-	0	-	0	-	-	-	-	-	-	-	-	-	-	-	-	-	-	-	-	-	-	-	-	-	-	-	-	-	-	-	-	-	-	-	-	-	-	-	-	-	-	-	-	-	-	-	-	-	-	-	-	-	-	-	-	-	-	-	-	-	-	-	-	-	-	-	-	-	-	-	-	-	-	-
GCF_009387915.1___NZ_CP035200.1__Kp__plasmid_pLH375-3_comp	Kp__plasmid_pLH375-3_comp	ASM938791v1	GCF_009387915.1	Laos	Asia	Asia	C0	C0_S1820	13	9265	ST1315	Klebsiella pneumoniae	strong	1	40255	40255	40255	no	-	0	0	1	1	-	0	-	0	-	0	-	0	-	0	-	-	mcr-3.1*	-	-	-	-	-	-	-	-	-	-	-	-	-	-	-	-	-	-	-	-	-	-	-	-	-	-	-	-	-	-	-	-	-	-	-	-	-	-	-	-	-	-	-	-	-	-	-	-	-	-	-	-	-	-	-	-	-	-	-	-	-	-	-	-	-	-	-	-
GCF_009387915.1___NZ_CP035201.1__Kp__plasmid_pLH375-5_comp	Kp__plasmid_pLH375-5_comp	ASM938791v1	GCF_009387915.1	Laos	Asia	Asia	C0	C0_S1824	19	9265	ST1315	Klebsiella pneumoniae	strong	1	14095	14095	14095	no	-	0	0	0	0	-	0	-	0	-	0	-	0	-	0	-	-	-	-	-	-	-	-	-	-	-	-	-	-	-	-	-	-	-	-	-	-	-	-	-	-	-	-	-	-	-	-	-	-	-	-	-	-	-	-	-	-	-	-	-	-	-	-	-	-	-	-	-	-	-	-	-	-	-	-	-	-	-	-	-	-	-	-	-	-	-
GCF_009387945.1___NZ_CP035195.1__Kp__plasmid_pLH102-A_comp	Kp__plasmid_pLH102-A_comp	ASM938794v1	GCF_009387945.1	Laos	Asia	Asia	C0	C0_S1892	121	9265	ST87	Klebsiella pneumoniae	strong	1	60128	60128	60128	no	-	0	0	2	2	-	0	-	0	-	0	-	0	-	0	-	-	mcr-3.5*	-	-	-	-	-	-	-	-	-	-	TEM-1D.v1^	-	-	-	-	-	-	-	-	-	-	-	-	-	-	-	-	-	-	-	-	-	-	-	-	-	-	-	-	-	-	-	-	-	-	-	-	-	-	-	-	-	-	-	-	-	-	-	-	-	-	-	-	-	-	-	-	-
GCF_009497695.1___NZ_CP026012.1__Kp__plasmid_pK2044_comp	Kp__plasmid_pK2044_comp	ASM949769v1	GCF_009497695.1	China	Asia	Asia	C0	C0_S1889	110	9265	ST23	Klebsiella pneumoniae	strong	1	224152	224152	224152	no	-	3	0	0	0	-	0	-	0	iuc 1	1	iro 1	19	rmp 1; KpVP-1 (truncated)	26-1LV	rmpA2_3-47%	-	-	-	-	-	-	-	-	-	-	-	-	-	-	-	-	-	-	-	-	-	-	-	-	-	-	-	-	-	-	-	-	-	-	-	-	-	-	-	-	-	-	-	-	-	-	-	-	-	-	-	-	-	-	-	-	-	1	1	1	1	1	1	2	1	1	54-47%	2	2	-
GCF_009497715.1___NZ_CP026014.1__Kv__plasmid_p13450-1_comp	Kv__plasmid_p13450-1_comp	ASM949771v1	GCF_009497715.1	China	Asia	Asia	C0	C0_hub	363	9265	ST1562	Klebsiella variicola subsp. variicola	strong	1	344479	344479	344479	no	-	0	2	10	21	-	0	-	0	-	0	-	0	-	0	-	aac(3)-IId^;aac(6')-Ib-cr.v2*;aadA2^;armA;armA;strA.v1*;strB.v1*	-	fosA3	qnrS1	-	mphE.v2;mphE.v2;msrE;msrE	catII.2*	arr-3	sul1;sul1;sul2	-	-	dfrA12	-	-	SHV-12	-	IMP-4	-	238S;240K;35Q	-	-	-	-	TEM-10.v2?-52%	-	-	-	-	-	-	-	-	-	-	-	-	-	-	-	-	-	-	-	-	-	-	-	-	-	-	-	-	-	-	-	-	-	-	-	-	-	-	-	-	-	-	-	-	-	-
GCF_009497715.1___NZ_CP026015.1__Kv__plasmid_p13450-3_comp	Kv__plasmid_p13450-3_comp	ASM949771v1	GCF_009497715.1	China	Asia	Asia	C0	C0_S1898	223	9265	ST1562	Klebsiella variicola subsp. variicola	strong	1	56044	56044	56044	no	-	0	2	2	2	-	0	-	0	-	0	-	0	-	0	-	-	-	-	-	-	-	-	-	-	-	-	-	-	-	SHV-12	-	NDM-1	-	238S;240K;35Q	-	-	-	-	-	-	-	-	-	-	-	-	-	-	-	-	-	-	-	-	-	-	-	-	-	-	-	-	-	-	-	-	-	-	-	-	-	-	-	-	-	-	-	-	-	-	-	-	-	-	-
GCF_009497715.1___NZ_CP026016.1__Kv__plasmid_p13450-2_comp	Kv__plasmid_p13450-2_comp	ASM949771v1	GCF_009497715.1	China	Asia	Asia	C0	C0_S372	1	9265	ST1562	Klebsiella variicola subsp. variicola	strong	1	109205	109205	109205	no	-	0	0	0	0	-	0	-	0	-	0	-	0	-	0	-	-	-	-	-	-	-	-	-	-	-	-	-	-	-	-	-	-	-	-	-	-	-	-	-	-	-	-	-	-	-	-	-	-	-	-	-	-	-	-	-	-	-	-	-	-	-	-	-	-	-	-	-	-	-	-	-	-	-	-	-	-	-	-	-	-	-	-	-	-	-
GCF_009497735.1___NZ_CP026018.1__Kp__plasmid_p13190-2_comp	Kp__plasmid_p13190-2_comp	ASM949773v1	GCF_009497735.1	China	Asia	Asia	C0	C0_S1434	2	9265	ST392	Klebsiella pneumoniae	strong	1	76297	76297	76297	no	-	0	0	8	12	-	0	-	0	-	0	-	0	-	0	-	aac(3)-IId^;aac(6')-Ib-cr.v2;aadA16*	-	-	qnrB6^	-	-	floR.v1	arr-3	sul1;sul1;sul2	tet(D)	-	dfrA27	TEM-1D.v1^	-	-	-	-	-	-	-	-	-	SHV-2*-55%	tet(A).v2?-0%	-	-	-	-	-	-	-	-	-	-	-	-	-	-	-	-	-	-	-	-	-	-	-	-	-	-	-	-	-	-	-	-	-	-	-	-	-	-	-	-	-	-	-	-	-	-
GCF_009497735.1___NZ_CP026019.1__Kp__plasmid_p13190-1_comp	Kp__plasmid_p13190-1_comp	ASM949773v1	GCF_009497735.1	China	Asia	Asia	C0	C0_hub	363	9265	ST392	Klebsiella pneumoniae	strong	1	305423	305423	305423	no	-	0	2	10	19	-	0	-	0	-	0	-	0	-	0	-	aac(6')-Ib-cr.v2;aac(6')-Ib4^;aadA1.v1^;aadA2^;aphA15	-	-	qnrA1^	-	mphA	catB2.v1;catB3.v2;catII.2*;catII.2*	arr-3	sul1;sul1;sul1	-	-	dfrA12	OXA-1	-	SHV-12	-	VIM-1	-	238S;240K;35Q	-	-	-	-	sul1*?-0%	-	-	-	-	-	-	-	-	-	-	-	-	-	-	-	-	-	-	-	-	-	-	-	-	-	-	-	-	-	-	-	-	-	-	-	-	-	-	-	-	-	-	-	-	-	-
GCF_009497735.1___NZ_CP026020.1__Kp__plasmid_p13190-3_comp	Kp__plasmid_p13190-3_comp	ASM949773v1	GCF_009497735.1	China	Asia	Asia	C0	C0_S1746	6	9265	ST392	Klebsiella pneumoniae	strong	1	41874	41874	41874	no	-	0	2	1	1	-	0	-	0	-	0	-	0	-	0	-	-	-	-	-	-	-	-	-	-	-	-	-	-	-	-	-	KPC-2	-	-	-	-	-	-	TEM-150*?-0%	-	-	-	-	-	-	-	-	-	-	-	-	-	-	-	-	-	-	-	-	-	-	-	-	-	-	-	-	-	-	-	-	-	-	-	-	-	-	-	-	-	-	-	-	-	-
GCF_009497755.1___NZ_CP026024.1__Kp__plasmid_p11420-HVKP_comp	Kp__plasmid_p11420-HVKP_comp	ASM949775v1	GCF_009497755.1	China	Asia	Asia	C0	C0_S1889	110	9265	ST1265	Klebsiella pneumoniae	strong	1	229796	229796	229796	no	-	3	0	0	0	-	0	-	0	iuc 1	1	iro 1	2	rmp 1; KpVP-1 (truncated)	40-1LV	rmpA2_8-60%	-	-	-	-	-	-	-	-	-	-	-	-	-	-	-	-	-	-	-	-	-	-	-	-	-	-	-	-	-	-	-	-	-	-	-	-	-	-	-	-	-	-	-	-	-	-	-	-	-	-	-	-	-	-	-	-	-	1	1	1	1	1	1	4	1	1	55-60%	3	2	-
GCF_009497755.1___NZ_CP026025.1__Kp__plasmid_p11420-KPC_comp	Kp__plasmid_p11420-KPC_comp	ASM949775v1	GCF_009497755.1	China	Asia	Asia	C0	C0_S1878	60	9265	ST1265	Klebsiella pneumoniae	strong	1	81180	81180	81180	no	-	0	2	1	1	-	0	-	0	-	0	-	0	-	0	-	-	-	-	-	-	-	-	-	-	-	-	-	-	-	-	-	KPC-2	-	-	-	-	-	-	-	-	-	-	-	-	-	-	-	-	-	-	-	-	-	-	-	-	-	-	-	-	-	-	-	-	-	-	-	-	-	-	-	-	-	-	-	-	-	-	-	-	-	-	-	-	-
GCF_009556655.1___NZ_CP045662.1__Kp__plasmid_unnamed1_comp	Kp__plasmid_unnamed1_comp	ASM955665v1	GCF_009556655.1	Japan	Asia	Asia	C0	C0_S567	1	9265	ST25	Klebsiella pneumoniae	strong	1	143263	143263	143263	no	-	0	0	0	0	-	0	-	0	-	0	-	0	-	0	-	-	-	-	-	-	-	-	-	-	-	-	-	-	-	-	-	-	-	-	-	-	-	-	-	-	-	-	-	-	-	-	-	-	-	-	-	-	-	-	-	-	-	-	-	-	-	-	-	-	-	-	-	-	-	-	-	-	-	-	-	-	-	-	-	-	-	-	-	-	-
GCF_009556655.1___NZ_CP045663.1__Kp__plasmid_unnamed2_comp	Kp__plasmid_unnamed2_comp	ASM955665v1	GCF_009556655.1	Japan	Asia	Asia	C0	C0_S1768	8	9265	ST25	Klebsiella pneumoniae	strong	1	5733	5733	5733	no	N50	0	0	0	0	-	0	-	0	-	0	-	0	-	0	-	-	-	-	-	-	-	-	-	-	-	-	-	-	-	-	-	-	-	-	-	-	-	-	-	-	-	-	-	-	-	-	-	-	-	-	-	-	-	-	-	-	-	-	-	-	-	-	-	-	-	-	-	-	-	-	-	-	-	-	-	-	-	-	-	-	-	-	-	-	-
GCF_009601745.1___NZ_CP045691.1__Kp__plasmid_pTK421_1_comp	Kp__plasmid_pTK421_1_comp	ASM960174v1	GCF_009601745.1	USA:Chicago	North America	North America	C0	C0_S986	1	9265	ST5473-1LV	Klebsiella pneumoniae	strong	1	130329	130329	130329	no	-	0	0	0	0	-	0	-	0	-	0	-	0	-	0	-	-	-	-	-	-	-	-	-	-	-	-	-	-	-	-	-	-	-	-	-	-	-	-	-	-	-	-	-	-	-	-	-	-	-	-	-	-	-	-	-	-	-	-	-	-	-	-	-	-	-	-	-	-	-	-	-	-	-	-	-	-	-	-	-	-	-	-	-	-	-
GCF_009601745.1___NZ_CP045692.1__Kp__plasmid_pTK421_2_comp	Kp__plasmid_pTK421_2_comp	ASM960174v1	GCF_009601745.1	USA:Chicago	North America	North America	C0	C0_S1189	1	9265	ST5473-1LV	Klebsiella pneumoniae	strong	1	127353	127353	127353	no	-	3	0	0	0	-	0	-	0	iuc 2A	29-2LV	iro unknown	0	rmp 2A; plasmid/chr (truncated)	95	-	-	-	-	-	-	-	-	-	-	-	-	-	-	-	-	-	-	-	-	-	-	-	-	-	-	-	-	-	-	-	-	-	-	-	-	-	-	-	-	-	-	-	-	-	-	-	-	-	-	-	-	-	-	-	-	-	-	3*	4	3	3	12	3*	5*	4*	8*	69-12%	54-53%	31-51%	rmpA_91*-0%
GCF_009601745.1___NZ_CP045693.1__Kp__plasmid_pTK421_3_comp	Kp__plasmid_pTK421_3_comp	ASM960174v1	GCF_009601745.1	USA:Chicago	North America	North America	C0	C0_S1820	13	9265	ST5473-1LV	Klebsiella pneumoniae	strong	1	30122	30122	30122	no	-	0	0	0	0	-	0	-	0	-	0	-	0	-	0	-	-	-	-	-	-	-	-	-	-	-	-	-	-	-	-	-	-	-	-	-	-	-	-	-	-	-	-	-	-	-	-	-	-	-	-	-	-	-	-	-	-	-	-	-	-	-	-	-	-	-	-	-	-	-	-	-	-	-	-	-	-	-	-	-	-	-	-	-	-	-
GCF_009660375.2___NZ_CP063012.1__Kp__plasmid_unnamed_comp	Kp__plasmid_unnamed_comp	ASM966037v2	GCF_009660375.2	Russia: Moscow	Europe	Europe	C0	C0_hub	363	9265	ST11	Klebsiella pneumoniae	strong	1	164278	164278	164278	no	-	0	1	7	12	-	0	-	0	-	0	-	0	-	0	-	aac(6')-Ib-cr.v2;aadA16*;strA.v1*;strB.v1*	-	-	-	-	-	-	arr-3	sul1;sul2*	tet(D)	-	dfrA27	TEM-1D.v1^;TEM-1D.v1^	-	CTX-M-15	-	-	-	-	-	-	-	-	-	-	-	-	-	-	-	-	-	-	-	-	-	-	-	-	-	-	-	-	-	-	-	-	-	-	-	-	-	-	-	-	-	-	-	-	-	-	-	-	-	-	-	-	-	-	-
GCF_009661105.2___NZ_CP062994.1__Kp__plasmid_unnamed1_comp	Kp__plasmid_unnamed1_comp	ASM966110v2	GCF_009661105.2	Russia: Moscow	Europe	Europe	C0	C0_S1544	3	9265	ST336	Klebsiella pneumoniae	strong	1	302447	302447	302447	no	-	3	2	4	5	-	0	-	0	iuc 1	1-1LV	-	0	-	0	rmpA2_8*-47%	aadA*;ant(2'')-Ia	-	-	-	-	-	catA1^	-	sul1	-	-	-	-	-	-	-	OXA-48	-	-	-	-	-	-	-	-	-	-	-	-	-	-	-	-	-	-	-	-	-	-	-	-	-	-	-	-	-	-	-	-	-	-	-	-	-	-	-	-	46	1	1	1	1	-	-	-	-	55*-47%	-	-	-
GCF_009661105.2___NZ_CP062995.1__Kp__plasmid_unnamed2_comp	Kp__plasmid_unnamed2_comp	ASM966110v2	GCF_009661105.2	Russia: Moscow	Europe	Europe	C0	C0_S1751	7	9265	ST336	Klebsiella pneumoniae	strong	1	226542	226542	226542	no	-	0	1	6	8	-	0	-	0	-	0	-	0	-	0	-	aac(6')-Ib-cr.v2;aph3-Ia.v1^	-	-	qnrB1.v2^	-	-	CatB4.v1	-	-	-	-	dfrA14.v2*	OXA-1;TEM-1D.v1^	-	CTX-M-15	-	-	-	-	-	-	-	-	-	-	-	-	-	-	-	-	-	-	-	-	-	-	-	-	-	-	-	-	-	-	-	-	-	-	-	-	-	-	-	-	-	-	-	-	-	-	-	-	-	-	-	-	-	-	-
GCF_009661415.2___NZ_CP062998.1__Kp__plasmid_unnamed1_comp	Kp__plasmid_unnamed1_comp	ASM966141v2	GCF_009661415.2	Russia: Moscow	Europe	Europe	C0	C0_S266	1	9265	ST26	Klebsiella pneumoniae	strong	1	114497	114497	114497	no	-	0	0	0	0	-	0	-	0	-	0	-	0	-	0	-	-	-	-	-	-	-	-	-	-	-	-	-	-	-	-	-	-	-	-	-	-	-	-	-	-	-	-	-	-	-	-	-	-	-	-	-	-	-	-	-	-	-	-	-	-	-	-	-	-	-	-	-	-	-	-	-	-	-	-	-	-	-	-	-	-	-	-	-	-	-
GCF_009661415.2___NZ_CP062999.1__Kp__plasmid_unnamed2_comp	Kp__plasmid_unnamed2_comp	ASM966141v2	GCF_009661415.2	Russia: Moscow	Europe	Europe	C0	C0_S805	1	9265	ST26	Klebsiella pneumoniae	strong	1	68226	68226	68226	no	-	0	0	0	0	-	0	-	0	-	0	-	0	-	0	-	-	-	-	-	-	-	-	-	-	-	-	-	-	-	-	-	-	-	-	-	-	-	-	-	-	-	-	-	-	-	-	-	-	-	-	-	-	-	-	-	-	-	-	-	-	-	-	-	-	-	-	-	-	-	-	-	-	-	-	-	-	-	-	-	-	-	-	-	-	-
GCF_009661415.2___NZ_CP063001.1__Kp__plasmid_unnamed4_comp	Kp__plasmid_unnamed4_comp	ASM966141v2	GCF_009661415.2	Russia: Moscow	Europe	Europe	C0	C0_S1902	893	9265	ST26	Klebsiella pneumoniae	strong	1	3336	3336	3336	no	N50	0	0	0	0	-	0	-	0	-	0	-	0	-	0	-	-	-	-	-	-	-	-	-	-	-	-	-	-	-	-	-	-	-	-	-	-	-	-	-	-	-	-	-	-	-	-	-	-	-	-	-	-	-	-	-	-	-	-	-	-	-	-	-	-	-	-	-	-	-	-	-	-	-	-	-	-	-	-	-	-	-	-	-	-	-
GCF_009661455.2___NZ_CP063005.1__Kp__plasmid_unnamed2_comp	Kp__plasmid_unnamed2_comp	ASM966145v2	GCF_009661455.2	Russia: Moscow	Europe	Europe	C6	C6_S0	40	40	ST11	Klebsiella pneumoniae	strong	1	5165	5165	5165	no	N50	0	0	0	0	-	0	-	0	-	0	-	0	-	0	-	-	-	-	-	-	-	-	-	-	-	-	-	-	-	-	-	-	-	-	-	-	-	-	-	-	-	-	-	-	-	-	-	-	-	-	-	-	-	-	-	-	-	-	-	-	-	-	-	-	-	-	-	-	-	-	-	-	-	-	-	-	-	-	-	-	-	-	-	-	-
GCF_009661455.2___NZ_CP063007.1__Kp__plasmid_unnamed4_comp	Kp__plasmid_unnamed4_comp	ASM966145v2	GCF_009661455.2	Russia: Moscow	Europe	Europe	C58	C58_S0	14	14	ST11	Klebsiella pneumoniae	strong	1	2088	2088	2088	no	N50	0	0	0	0	-	0	-	0	-	0	-	0	-	0	-	-	-	-	-	-	-	-	-	-	-	-	-	-	-	-	-	-	-	-	-	-	-	-	-	-	-	-	-	-	-	-	-	-	-	-	-	-	-	-	-	-	-	-	-	-	-	-	-	-	-	-	-	-	-	-	-	-	-	-	-	-	-	-	-	-	-	-	-	-	-
GCF_009661485.2___NZ_CP062987.1__Kp__plasmid_unnamed1_comp	Kp__plasmid_unnamed1_comp	ASM966148v2	GCF_009661485.2	Russia: Moscow	Europe	Europe	C0	C0_hub	363	9265	ST377	Klebsiella pneumoniae	strong	1	146591	146591	146591	no	-	0	1	6	12	-	0	-	0	-	0	-	0	-	0	-	aac(3)-IIa.v1^;aac(6')-Ib-cr.v2;aadA^;strA.v1;strB.v1	-	-	-	-	-	CatB4.v1;catA1*	-	sul1*?;sul2	-	-	dfrA15.v2	OXA-1	-	CTX-M-15	-	-	-	-	-	-	-	-	-	-	-	-	-	-	-	-	-	-	-	-	-	-	-	-	-	-	-	-	-	-	-	-	-	-	-	-	-	-	-	-	-	-	-	-	-	-	-	-	-	-	-	-	-	-	-
GCF_009661485.2___NZ_CP062988.1__Kp__plasmid_unnamed2_comp	Kp__plasmid_unnamed2_comp	ASM966148v2	GCF_009661485.2	Russia: Moscow	Europe	Europe	C0	C0_S1895	150	9265	ST377	Klebsiella pneumoniae	strong	1	63454	63454	63454	no	-	0	2	1	1	-	0	-	0	-	0	-	0	-	0	-	-	-	-	-	-	-	-	-	-	-	-	-	-	-	-	-	OXA-48	-	-	-	-	-	-	-	-	-	-	-	-	-	-	-	-	-	-	-	-	-	-	-	-	-	-	-	-	-	-	-	-	-	-	-	-	-	-	-	-	-	-	-	-	-	-	-	-	-	-	-	-	-
GCF_009661485.2___NZ_CP062990.1__Kp__plasmid_unnamed4_comp	Kp__plasmid_unnamed4_comp	ASM966148v2	GCF_009661485.2	Russia: Moscow	Europe	Europe	C0	C0_S1834	16	9265	ST377	Klebsiella pneumoniae	strong	1	8350	8350	8350	no	N50	0	0	1	1	-	0	-	0	-	0	-	0	-	0	-	aph(3')-VIa*	-	-	-	-	-	-	-	-	-	-	-	-	-	-	-	-	-	-	-	-	-	-	strB.v1?-0%	-	-	-	-	-	-	-	-	-	-	-	-	-	-	-	-	-	-	-	-	-	-	-	-	-	-	-	-	-	-	-	-	-	-	-	-	-	-	-	-	-	-	-	-	-	-
GCF_009661485.2___NZ_CP062991.1__Kp__plasmid_unnamed5_comp	Kp__plasmid_unnamed5_comp	ASM966148v2	GCF_009661485.2	Russia: Moscow	Europe	Europe	C100	C100_S0	1	1	ST377	Klebsiella pneumoniae	strong	1	4897	4897	4897	no	N50	0	0	0	0	-	0	-	0	-	0	-	0	-	0	-	-	-	-	-	-	-	-	-	-	-	-	-	-	-	-	-	-	-	-	-	-	-	-	-	-	-	-	-	-	-	-	-	-	-	-	-	-	-	-	-	-	-	-	-	-	-	-	-	-	-	-	-	-	-	-	-	-	-	-	-	-	-	-	-	-	-	-	-	-	-
GCF_009661535.2___NZ_CP063020.1__Kp__plasmid_unnamed1_comp	Kp__plasmid_unnamed1_comp	ASM966153v2	GCF_009661535.2	Russia: Moscow	Europe	Europe	C0	C0_S1877	71	9265	ST395	Klebsiella pneumoniae	strong	1	79562	79562	79562	no	-	0	1	8	11	-	0	-	0	-	0	-	0	-	0	-	aac(3)-IIa.v1^;aac(6')-Ib-cr.v2	-	-	qnrS1	-	-	CatB4.v1;catA1^	-	sul1	tet(A).v1	-	dfrA1.v1	OXA-1;TEM-1D.v1^	-	CTX-M-15	-	-	-	-	-	-	-	-	-	-	-	-	-	-	-	-	-	-	-	-	-	-	-	-	-	-	-	-	-	-	-	-	-	-	-	-	-	-	-	-	-	-	-	-	-	-	-	-	-	-	-	-	-	-	-
GCF_009661535.2___NZ_CP063021.1__Kp__plasmid_unnamed2_comp	Kp__plasmid_unnamed2_comp	ASM966153v2	GCF_009661535.2	Russia: Moscow	Europe	Europe	C23	C23_S0	24	24	ST395	Klebsiella pneumoniae	strong	1	5010	5010	5010	no	N50	0	0	0	0	-	0	-	0	-	0	-	0	-	0	-	-	-	-	-	-	-	-	-	-	-	-	-	-	-	-	-	-	-	-	-	-	-	-	-	-	-	-	-	-	-	-	-	-	-	-	-	-	-	-	-	-	-	-	-	-	-	-	-	-	-	-	-	-	-	-	-	-	-	-	-	-	-	-	-	-	-	-	-	-	-
GCF_009661535.2___NZ_CP063022.1__Kp__plasmid_unnamed3_comp	Kp__plasmid_unnamed3_comp	ASM966153v2	GCF_009661535.2	Russia: Moscow	Europe	Europe	C0	C0_S1891	121	9265	ST395	Klebsiella pneumoniae	strong	1	3511	3511	3511	no	N50	0	0	0	0	-	0	-	0	-	0	-	0	-	0	-	-	-	-	-	-	-	-	-	-	-	-	-	-	-	-	-	-	-	-	-	-	-	-	-	-	-	-	-	-	-	-	-	-	-	-	-	-	-	-	-	-	-	-	-	-	-	-	-	-	-	-	-	-	-	-	-	-	-	-	-	-	-	-	-	-	-	-	-	-	-
GCF_009661615.2___NZ_CP063009.1__Kp__plasmid_unnamed1_comp	Kp__plasmid_unnamed1_comp	ASM966161v2	GCF_009661615.2	Russia: Moscow	Europe	Europe	C0	C0_S1601	3	9265	ST11	Klebsiella pneumoniae	strong	1	103524	103524	103524	no	-	0	0	7	11	-	0	-	0	-	0	-	0	-	0	-	aac(6')-Ib-cr.v2;aadA16*;strA.v1*;strB.v1*	-	-	-	-	-	catII.2*	arr-3	sul1;sul2*	tet(D)	-	dfrA27	TEM-1D.v1^	-	-	-	-	-	-	-	-	-	-	-	-	-	-	-	-	-	-	-	-	-	-	-	-	-	-	-	-	-	-	-	-	-	-	-	-	-	-	-	-	-	-	-	-	-	-	-	-	-	-	-	-	-	-	-	-	-
GCF_009661615.2___NZ_CP063010.1__Kp__plasmid_unnamed2_comp	Kp__plasmid_unnamed2_comp	ASM966161v2	GCF_009661615.2	Russia: Moscow	Europe	Europe	C0	C0_S1853	24	9265	ST11	Klebsiella pneumoniae	strong	1	84069	84069	84069	no	-	0	1	6	8	-	0	-	0	-	0	-	0	-	0	-	aadA5;armA	-	-	-	-	mphE.v2?;msrE	-	-	sul1	-	-	dfrA17	TEM-1D.v1^	-	CTX-M-15	-	-	-	-	-	-	-	-	-	-	-	-	-	-	-	-	-	-	-	-	-	-	-	-	-	-	-	-	-	-	-	-	-	-	-	-	-	-	-	-	-	-	-	-	-	-	-	-	-	-	-	-	-	-	-
GCF_009661665.2___NZ_CP063014.1__Kp__plasmid_unnamed1_comp	Kp__plasmid_unnamed1_comp	ASM966166v2	GCF_009661665.2	Russia: Moscow	Europe	Europe	C0	C0_S1824	19	9265	ST147	Klebsiella pneumoniae	strong	1	210662	210662	210662	no	-	0	2	8	13	-	0	-	0	-	0	-	0	-	0	-	aac(6')-Ib-cr.v2;aadA2^;aph(3')-VI;armA	-	-	-	-	mphE.v2^;msrE	CatB4.v1	-	sul1	-	-	dfrA12	OXA-1;TEM-1D.v1^	-	CTX-M-15	-	NDM-1	-	-	-	-	-	-	-	-	-	-	-	-	-	-	-	-	-	-	-	-	-	-	-	-	-	-	-	-	-	-	-	-	-	-	-	-	-	-	-	-	-	-	-	-	-	-	-	-	-	-	-	-	-
GCF_009661665.2___NZ_CP063015.1__Kp__plasmid_unnamed2_comp	Kp__plasmid_unnamed2_comp	ASM966166v2	GCF_009661665.2	Russia: Moscow	Europe	Europe	C0	C0_S1893	139	9265	ST147	Klebsiella pneumoniae	strong	1	113308	113308	113308	no	-	0	0	2	3	-	0	-	0	-	0	-	0	-	0	-	aac(6')-Ib-cr.v2*;aadA*	-	-	-	-	-	-	-	-	-	-	-	TEM-1D.v1^	-	-	-	-	-	-	-	-	-	OXA-9.v1*-42%	-	-	-	-	-	-	-	-	-	-	-	-	-	-	-	-	-	-	-	-	-	-	-	-	-	-	-	-	-	-	-	-	-	-	-	-	-	-	-	-	-	-	-	-	-	-	-
GCF_009661665.2___NZ_CP063017.1__Kp__plasmid_unnamed4_comp	Kp__plasmid_unnamed4_comp	ASM966166v2	GCF_009661665.2	Russia: Moscow	Europe	Europe	C0	C0_S1902	893	9265	ST147	Klebsiella pneumoniae	strong	1	3808	3808	3808	no	N50	0	0	0	0	-	0	-	0	-	0	-	0	-	0	-	-	-	-	-	-	-	-	-	-	-	-	-	-	-	-	-	-	-	-	-	-	-	-	-	-	-	-	-	-	-	-	-	-	-	-	-	-	-	-	-	-	-	-	-	-	-	-	-	-	-	-	-	-	-	-	-	-	-	-	-	-	-	-	-	-	-	-	-	-	-
GCF_009661665.2___NZ_CP063018.1__Kp__plasmid_unnamed5_comp	Kp__plasmid_unnamed5_comp	ASM966166v2	GCF_009661665.2	Russia: Moscow	Europe	Europe	C101	C101_S0	1	1	ST147	Klebsiella pneumoniae	strong	1	3777	3777	3777	no	N50	0	0	0	0	-	0	-	0	-	0	-	0	-	0	-	-	-	-	-	-	-	-	-	-	-	-	-	-	-	-	-	-	-	-	-	-	-	-	-	-	-	-	-	-	-	-	-	-	-	-	-	-	-	-	-	-	-	-	-	-	-	-	-	-	-	-	-	-	-	-	-	-	-	-	-	-	-	-	-	-	-	-	-	-	-
GCF_009684575.1___NZ_CP034416.1__Kp__plasmid_pVir-CR-hvKP-C789_comp	Kp__plasmid_pVir-CR-hvKP-C789_comp	ASM968457v1	GCF_009684575.1	China: Shandong	Asia	Asia	C0	C0_S1879	61	9265	ST11	Klebsiella pneumoniae	strong	1	215950	215950	215950	no	-	3	0	0	0	-	0	-	0	iuc 1	1	-	0	rmp 1; KpVP-1 (truncated)	40-1LV	rmpA2_3-47%	-	-	-	-	-	-	-	-	-	-	-	-	-	-	-	-	-	-	-	-	-	-	-	-	-	-	-	-	-	-	-	-	-	-	-	-	-	-	-	-	-	-	-	-	-	-	-	-	-	-	-	-	-	-	-	-	-	1	1	1	1	1	-	-	-	-	54-47%	3	2	iroN_1*-0%
GCF_009684575.1___NZ_CP034417.1__Kp__plasmid_pKPC-CR-hvKP-C789_comp	Kp__plasmid_pKPC-CR-hvKP-C789_comp	ASM968457v1	GCF_009684575.1	China: Shandong	Asia	Asia	C0	C0_S1896	178	9265	ST11	Klebsiella pneumoniae	strong	1	128299	128299	128299	no	-	0	2	5	6	-	0	-	0	-	0	-	0	-	0	-	rmtB	-	fosA3	-	-	-	-	-	-	-	-	-	TEM-1D.v1^	-	CTX-M-65;SHV-12	-	KPC-2	-	238S;240K;35Q	-	-	-	-	-	-	-	-	-	-	-	-	-	-	-	-	-	-	-	-	-	-	-	-	-	-	-	-	-	-	-	-	-	-	-	-	-	-	-	-	-	-	-	-	-	-	-	-	-	-	-
GCF_009684575.1___NZ_CP034418.1__Kp__plasmid_unnamed1_comp	Kp__plasmid_unnamed1_comp	ASM968457v1	GCF_009684575.1	China: Shandong	Asia	Asia	C0	C0_S1900	405	9265	ST11	Klebsiella pneumoniae	strong	1	10061	10061	10061	no	-	0	0	0	0	-	0	-	0	-	0	-	0	-	0	-	-	-	-	-	-	-	-	-	-	-	-	-	-	-	-	-	-	-	-	-	-	-	-	-	-	-	-	-	-	-	-	-	-	-	-	-	-	-	-	-	-	-	-	-	-	-	-	-	-	-	-	-	-	-	-	-	-	-	-	-	-	-	-	-	-	-	-	-	-	-
GCF_009684575.1___NZ_CP034419.1__Kp__plasmid_unnamed2_comp	Kp__plasmid_unnamed2_comp	ASM968457v1	GCF_009684575.1	China: Shandong	Asia	Asia	C0	C0_S1899	278	9265	ST11	Klebsiella pneumoniae	strong	1	5596	5596	5596	no	N50	0	0	0	0	-	0	-	0	-	0	-	0	-	0	-	-	-	-	-	-	-	-	-	-	-	-	-	-	-	-	-	-	-	-	-	-	-	-	-	-	-	-	-	-	-	-	-	-	-	-	-	-	-	-	-	-	-	-	-	-	-	-	-	-	-	-	-	-	-	-	-	-	-	-	-	-	-	-	-	-	-	-	-	-	-
GCF_009720445.1___NZ_CP041947.1__Kp__plasmid_pKP2_1_comp	Kp__plasmid_pKP2_1_comp	ASM972044v1	GCF_009720445.1	USA:Houston	North America	North America	C0	C0_S1898	223	9265	ST16	Klebsiella pneumoniae	strong	1	47983	47983	47983	no	-	0	1	2	2	-	0	-	0	-	0	-	0	-	0	-	-	-	-	-	-	-	-	-	-	-	-	-	TEM-1D.v1^	-	CTX-M-15	-	-	-	-	-	-	-	-	-	-	-	-	-	-	-	-	-	-	-	-	-	-	-	-	-	-	-	-	-	-	-	-	-	-	-	-	-	-	-	-	-	-	-	-	-	-	-	-	-	-	-	-	-	-	-
GCF_009720445.1___NZ_CP041948.1__Kp__plasmid_pKP2_2_comp	Kp__plasmid_pKP2_2_comp	ASM972044v1	GCF_009720445.1	USA:Houston	North America	North America	C0	C0_S1863	28	9265	ST16	Klebsiella pneumoniae	strong	1	75307	75307	75307	no	-	0	2	2	2	-	0	-	0	-	0	-	0	-	0	-	-	-	-	-	-	-	-	-	-	-	-	dfrA12	-	-	-	-	NDM-5	-	-	-	-	-	-	-	-	-	-	-	-	-	-	-	-	-	-	-	-	-	-	-	-	-	-	-	-	-	-	-	-	-	-	-	-	-	-	-	-	-	-	-	-	-	-	-	-	-	-	-	-	-
GCF_009720445.1___NZ_CP041949.1__Kp__plasmid_pKP2_3_comp	Kp__plasmid_pKP2_3_comp	ASM972044v1	GCF_009720445.1	USA:Houston	North America	North America	C0	C0_S1880	69	9265	ST16	Klebsiella pneumoniae	strong	1	174723	174723	174723	no	-	0	0	3	3	-	0	-	0	-	0	-	0	-	0	-	aadA2^	-	-	-	-	-	-	-	sul1	-	-	dfrA12	-	-	-	-	-	-	-	-	-	-	-	-	-	-	-	-	-	-	-	-	-	-	-	-	-	-	-	-	-	-	-	-	-	-	-	-	-	-	-	-	-	-	-	-	-	-	-	-	-	-	-	-	-	-	-	-	-	-
GCF_009720445.1___NZ_CP041950.1__Kp__plasmid_pKP2_4_comp	Kp__plasmid_pKP2_4_comp	ASM972044v1	GCF_009720445.1	USA:Houston	North America	North America	C0	C0_S1902	893	9265	ST16	Klebsiella pneumoniae	strong	1	5386	5386	5386	no	N50	0	0	0	0	-	0	-	0	-	0	-	0	-	0	-	-	-	-	-	-	-	-	-	-	-	-	-	-	-	-	-	-	-	-	-	-	-	-	-	-	-	-	-	-	-	-	-	-	-	-	-	-	-	-	-	-	-	-	-	-	-	-	-	-	-	-	-	-	-	-	-	-	-	-	-	-	-	-	-	-	-	-	-	-	-
GCF_009720445.1___NZ_CP041951.1__Kp__plasmid_pKP2_5_comp	Kp__plasmid_pKP2_5_comp	ASM972044v1	GCF_009720445.1	USA:Houston	North America	North America	C0	C0_S1902	893	9265	ST16	Klebsiella pneumoniae	strong	1	3733	3733	3733	no	N50	0	0	0	0	-	0	-	0	-	0	-	0	-	0	-	-	-	-	-	-	-	-	-	-	-	-	-	-	-	-	-	-	-	-	-	-	-	-	-	-	-	-	-	-	-	-	-	-	-	-	-	-	-	-	-	-	-	-	-	-	-	-	-	-	-	-	-	-	-	-	-	-	-	-	-	-	-	-	-	-	-	-	-	-	-
GCF_009720445.1___NZ_CP041952.1__Kp__plasmid_pKP2_6_comp	Kp__plasmid_pKP2_6_comp	ASM972044v1	GCF_009720445.1	USA:Houston	North America	North America	C0	C0_S1902	893	9265	ST16	Klebsiella pneumoniae	strong	1	4507	4507	4507	no	N50	0	0	0	0	-	0	-	0	-	0	-	0	-	0	-	-	-	-	-	-	-	-	-	-	-	-	-	-	-	-	-	-	-	-	-	-	-	-	-	-	-	-	-	-	-	-	-	-	-	-	-	-	-	-	-	-	-	-	-	-	-	-	-	-	-	-	-	-	-	-	-	-	-	-	-	-	-	-	-	-	-	-	-	-	-
GCF_009720445.1___NZ_CP041953.1__Kp__plasmid_pKP2_7_comp	Kp__plasmid_pKP2_7_comp	ASM972044v1	GCF_009720445.1	USA:Houston	North America	North America	C0	C0_S1864	29	9265	ST16	Klebsiella pneumoniae	strong	1	55133	55133	55133	no	-	0	0	0	0	-	0	-	0	-	0	-	0	-	0	-	-	-	-	-	-	-	-	-	-	-	-	-	-	-	-	-	-	-	-	-	-	-	-	-	-	-	-	-	-	-	-	-	-	-	-	-	-	-	-	-	-	-	-	-	-	-	-	-	-	-	-	-	-	-	-	-	-	-	-	-	-	-	-	-	-	-	-	-	-	-
GCF_009720445.1___NZ_CP041954.1__Kp__plasmid_pKP2_8_comp	Kp__plasmid_pKP2_8_comp	ASM972044v1	GCF_009720445.1	USA:Houston	North America	North America	C64	C64_S0	3	3	ST16	Klebsiella pneumoniae	strong	1	22424	22424	22424	no	-	0	0	0	0	-	0	-	0	-	0	-	0	-	0	-	-	-	-	-	-	-	-	-	-	-	-	-	-	-	-	-	-	-	-	-	-	-	-	-	-	-	-	-	-	-	-	-	-	-	-	-	-	-	-	-	-	-	-	-	-	-	-	-	-	-	-	-	-	-	-	-	-	-	-	-	-	-	-	-	-	-	-	-	-	-
GCF_009734105.1___NZ_CP046382.1__Kp__plasmid_punnamed1_comp	Kp__plasmid_punnamed1_comp	ASM973410v1	GCF_009734105.1	Bangladesh: Dhaka	Asia	Asia	C0	C0_S1346	2	9265	ST15	Klebsiella pneumoniae	strong	1	204070	204070	204070	no	-	0	0	8	12	-	0	-	0	-	0	-	0	-	0	-	aac(3)-IIa.v1^;aac(6')-Ib-cr.v2;aadA2;aph3-Ia.v1^	-	-	qnrB1.v2^	-	mef(B)	CatB4.v1;cmlA1*	-	sul3	tet(A).v1	-	dfrA14.v2*	OXA-1	-	-	-	-	-	-	-	-	-	TEM-105*-10%;tet(A).v1*-6%	-	-	-	-	-	-	-	-	-	-	-	-	-	-	-	-	-	-	-	-	-	-	-	-	-	-	-	-	-	-	-	-	-	-	-	-	-	-	-	-	-	-	-	-	-	-	-
GCF_009734105.1___NZ_CP046383.1__Kp__plasmid_punnamed2_comp	Kp__plasmid_punnamed2_comp	ASM973410v1	GCF_009734105.1	Bangladesh: Dhaka	Asia	Asia	C0	C0_S1367	2	9265	ST15	Klebsiella pneumoniae	strong	1	150248	150248	150248	no	-	0	0	0	0	-	0	-	0	-	0	-	0	-	0	-	-	-	-	-	-	-	-	-	-	-	-	-	-	-	-	-	-	-	-	-	-	-	-	-	-	-	-	-	-	-	-	-	-	-	-	-	-	-	-	-	-	-	-	-	-	-	-	-	-	-	-	-	-	-	-	-	-	-	-	-	-	-	-	-	-	-	-	-	-	-
GCF_009734105.1___NZ_CP046384.1__Kp__plasmid_pKP782_comp	Kp__plasmid_pKP782_comp	ASM973410v1	GCF_009734105.1	Bangladesh: Dhaka	Asia	Asia	C0	C0_S1712	5	9265	ST15	Klebsiella pneumoniae	strong	1	113102	113102	113102	no	-	0	1	5	6	-	0	-	0	-	0	-	0	-	0	-	strA.v1^;strB.v1	mcr-8.1	-	-	-	-	-	-	sul2	-	-	-	TEM-1D.v1^	-	CTX-M-15	-	-	-	-	-	-	-	-	-	-	-	-	-	-	-	-	-	-	-	-	-	-	-	-	-	-	-	-	-	-	-	-	-	-	-	-	-	-	-	-	-	-	-	-	-	-	-	-	-	-	-	-	-	-	-
GCF_009738595.2___NZ_CP058326.1__Kp_spp_pneumoniae__plasmid_pIT-1825-FIIK2_comp	Kp_spp_pneumoniae__plasmid_pIT-1825-FIIK2_comp	ASM973859v2	GCF_009738595.2	Italy: Lecco	Europe	Europe	C0	C0_S1901	503	9265	ST512	Klebsiella pneumoniae	strong	1	205144	205144	205144	no	-	0	0	5	6	-	0	-	0	-	0	-	0	-	0	-	aadA2^;aph3-Ia.v1^	-	-	-	-	mphA	catA1^	-	sul1	-	-	dfrA12	-	-	-	-	-	-	-	-	-	-	-	-	-	-	-	-	-	-	-	-	-	-	-	-	-	-	-	-	-	-	-	-	-	-	-	-	-	-	-	-	-	-	-	-	-	-	-	-	-	-	-	-	-	-	-	-	-	-
GCF_009738595.2___NZ_CP058327.1__Kp_spp_pneumoniae__plasmid_pIT-1825-FIIK1_comp	Kp_spp_pneumoniae__plasmid_pIT-1825-FIIK1_comp	ASM973859v2	GCF_009738595.2	Italy: Lecco	Europe	Europe	C0	C0_S1901	503	9265	ST512	Klebsiella pneumoniae	strong	1	120302	120302	120302	no	-	0	2	3	3	-	0	-	0	-	0	-	0	-	0	-	aac(6')-Ib'.v1*	-	-	-	-	-	-	-	-	-	-	-	TEM-1D.v1^	-	-	-	KPC-25*	-	-	-	-	-	OXA-9.v1*-42%	-	-	-	-	-	-	-	-	-	-	-	-	-	-	-	-	-	-	-	-	-	-	-	-	-	-	-	-	-	-	-	-	-	-	-	-	-	-	-	-	-	-	-	-	-	-	-
GCF_009738595.2___NZ_CP058328.1__Kp_spp_pneumoniae__plasmid_pIT-1825-X3_comp	Kp_spp_pneumoniae__plasmid_pIT-1825-X3_comp	ASM973859v2	GCF_009738595.2	Italy: Lecco	Europe	Europe	C0	C0_S1898	223	9265	ST512	Klebsiella pneumoniae	strong	1	43380	43380	43380	no	-	0	0	0	0	-	0	-	0	-	0	-	0	-	0	-	-	-	-	-	-	-	-	-	-	-	-	-	-	-	-	-	-	SHV-11	35Q	-	-	-	-	-	-	-	-	-	-	-	-	-	-	-	-	-	-	-	-	-	-	-	-	-	-	-	-	-	-	-	-	-	-	-	-	-	-	-	-	-	-	-	-	-	-	-	-	-	-	-
GCF_009738595.2___NZ_CP058329.1__Kp_spp_pneumoniae__plasmid_pColE-1825_comp	Kp_spp_pneumoniae__plasmid_pColE-1825_comp	ASM973859v2	GCF_009738595.2	Italy: Lecco	Europe	Europe	C0	C0_S1901	503	9265	ST512	Klebsiella pneumoniae	strong	1	13636	13636	13636	no	-	0	0	1	1	-	0	-	0	-	0	-	0	-	0	-	aac(6')-Ib'.v1*	-	-	-	-	-	-	-	-	-	-	-	-	-	-	-	-	-	-	-	-	-	-	-	-	-	-	-	-	-	-	-	-	-	-	-	-	-	-	-	-	-	-	-	-	-	-	-	-	-	-	-	-	-	-	-	-	-	-	-	-	-	-	-	-	-	-	-	-	-
GCF_009740025.1___NZ_CP044369.1__Kp__plasmid_p2018C01-046-1_MCR8_comp	Kp__plasmid_p2018C01-046-1_MCR8_comp	ASM974002v1	GCF_009740025.1	Taiwan	Asia	Asia	C0	C0_S1553	3	9265	0	Klebsiella pneumoniae	strong	1	151915	151915	151915	no	-	0	0	6	10	-	0	-	0	-	0	-	0	-	0	-	aac(3)-IV*;aph(4)-Ia;aph3-Ia.v1*	mcr-8.1*	-	-	-	mphA	catA1*	-	sul1*;sul2;sul3	-	-	-	TEM-1D.v1^	-	-	-	-	-	-	-	-	-	aadA*-32%;aadA2*-34%;floR.v1*-16%	cmlA1*?-0%	-	-	-	-	-	-	-	-	-	-	-	-	-	-	-	-	-	-	-	-	-	-	-	-	-	-	-	-	-	-	-	-	-	-	-	-	-	-	-	-	-	-	-	-	-	-
GCF_009740025.1___NZ_CP044370.1__Kp__plasmid_p2018C01-046-2_comp	Kp__plasmid_p2018C01-046-2_comp	ASM974002v1	GCF_009740025.1	Taiwan	Asia	Asia	C0	C0_S521	1	9265	0	Klebsiella pneumoniae	strong	1	111176	111176	111176	no	-	0	0	0	0	-	0	-	0	-	0	-	0	-	0	-	-	-	-	-	-	-	-	-	-	-	-	-	-	-	-	-	-	-	-	-	-	-	-	-	-	-	-	-	-	-	-	-	-	-	-	-	-	-	-	-	-	-	-	-	-	-	-	-	-	-	-	-	-	-	-	-	-	-	-	-	-	-	-	-	-	-	-	-	-	-
GCF_009740025.1___NZ_CP044371.1__Kp__plasmid_p2018C01-046-3_comp	Kp__plasmid_p2018C01-046-3_comp	ASM974002v1	GCF_009740025.1	Taiwan	Asia	Asia	C0	C0_S1877	71	9265	0	Klebsiella pneumoniae	strong	1	44135	44135	44135	no	-	0	0	4	4	-	0	-	0	-	0	-	0	-	0	-	aadA2^	-	-	-	-	mphA	-	-	sul1*	tet(A).v1*	-	-	-	-	-	-	-	-	-	-	-	-	dfrA12*-19%	-	-	-	-	-	-	-	-	-	-	-	-	-	-	-	-	-	-	-	-	-	-	-	-	-	-	-	-	-	-	-	-	-	-	-	-	-	-	-	-	-	-	-	-	-	-	-
GCF_009740025.1___NZ_CP044372.1__Kp__plasmid_p2018C01-046-4_comp	Kp__plasmid_p2018C01-046-4_comp	ASM974002v1	GCF_009740025.1	Taiwan	Asia	Asia	C102	C102_S0	1	1	0	Klebsiella pneumoniae	strong	1	5682	5682	5682	no	N50	0	0	0	0	-	0	-	0	-	0	-	0	-	0	-	-	-	-	-	-	-	-	-	-	-	-	-	-	-	-	-	-	-	-	-	-	-	-	-	-	-	-	-	-	-	-	-	-	-	-	-	-	-	-	-	-	-	-	-	-	-	-	-	-	-	-	-	-	-	-	-	-	-	-	-	-	-	-	-	-	-	-	-	-	-
GCF_009740025.1___NZ_CP044373.1__Kp__plasmid_p2018C01-046-5_comp	Kp__plasmid_p2018C01-046-5_comp	ASM974002v1	GCF_009740025.1	Taiwan	Asia	Asia	C0	C0_S1892	121	9265	0	Klebsiella pneumoniae	strong	1	5429	5429	5429	no	N50	0	0	0	0	-	0	-	0	-	0	-	0	-	0	-	-	-	-	-	-	-	-	-	-	-	-	-	-	-	-	-	-	-	-	-	-	-	-	-	-	-	-	-	-	-	-	-	-	-	-	-	-	-	-	-	-	-	-	-	-	-	-	-	-	-	-	-	-	-	-	-	-	-	-	-	-	-	-	-	-	-	-	-	-	-
GCF_009740025.1___NZ_CP044374.1__Kp__plasmid_p2018C01-046-6_comp	Kp__plasmid_p2018C01-046-6_comp	ASM974002v1	GCF_009740025.1	Taiwan	Asia	Asia	C0	C0_S1902	893	9265	0	Klebsiella pneumoniae	strong	1	4168	4168	4168	no	N50	0	0	0	0	-	0	-	0	-	0	-	0	-	0	-	-	-	-	-	-	-	-	-	-	-	-	-	-	-	-	-	-	-	-	-	-	-	-	-	-	-	-	-	-	-	-	-	-	-	-	-	-	-	-	-	-	-	-	-	-	-	-	-	-	-	-	-	-	-	-	-	-	-	-	-	-	-	-	-	-	-	-	-	-	-
GCF_009740025.1___NZ_CP044375.1__Kp__plasmid_p2018C01-046-7_comp	Kp__plasmid_p2018C01-046-7_comp	ASM974002v1	GCF_009740025.1	Taiwan	Asia	Asia	C0	C0_S1902	893	9265	0	Klebsiella pneumoniae	strong	1	2926	2926	2926	no	N50	0	0	0	0	-	0	-	0	-	0	-	0	-	0	-	-	-	-	-	-	-	-	-	-	-	-	-	-	-	-	-	-	-	-	-	-	-	-	-	-	-	-	-	-	-	-	-	-	-	-	-	-	-	-	-	-	-	-	-	-	-	-	-	-	-	-	-	-	-	-	-	-	-	-	-	-	-	-	-	-	-	-	-	-	-
GCF_009740045.1___NZ_CP044390.1__Kp__plasmid_p2018N17-066-1_comp	Kp__plasmid_p2018N17-066-1_comp	ASM974004v1	GCF_009740045.1	Taiwan	Asia	Asia	C0	C0_S1736	6	9265	0	Klebsiella pneumoniae	strong	1	148731	148731	148731	no	-	0	0	7	9	-	0	-	0	-	0	-	0	-	0	-	strB.v1	-	-	qnrB4*?	-	mphA	floR.v1	-	sul1*;sul2	-	-	dfrA12*	DHA-1*;TEM-1D.v1^	-	-	-	-	-	-	-	-	-	aac(3)-IId*-79%;aadA2*-34%;aph3-Ia.v1*-40%;tet(A).v1*-46%	aph(3'')-Ib?-0%	-	-	-	-	-	-	-	-	-	-	-	-	-	-	-	-	-	-	-	-	-	-	-	-	-	-	-	-	-	-	-	-	-	-	-	-	-	-	-	-	-	-	-	-	-	-
GCF_009740045.1___NZ_CP044391.1__Kp__plasmid_p2018N17-066-2_MCR8_comp	Kp__plasmid_p2018N17-066-2_MCR8_comp	ASM974004v1	GCF_009740045.1	Taiwan	Asia	Asia	C0	C0_S1553	3	9265	0	Klebsiella pneumoniae	strong	1	109789	109789	109789	no	-	0	0	0	0	-	0	-	0	-	0	-	0	-	0	-	-	-	-	-	-	-	-	-	-	-	-	-	-	-	-	-	-	-	-	-	-	-	mcr-8.1*?-0%	-	-	-	-	-	-	-	-	-	-	-	-	-	-	-	-	-	-	-	-	-	-	-	-	-	-	-	-	-	-	-	-	-	-	-	-	-	-	-	-	-	-	-	-	-	-	-
GCF_009740045.1___NZ_CP044392.1__Kp__plasmid_p2018N17-066-3_comp	Kp__plasmid_p2018N17-066-3_comp	ASM974004v1	GCF_009740045.1	Taiwan	Asia	Asia	C0	C0_S1891	121	9265	0	Klebsiella pneumoniae	strong	1	3850	3850	3850	no	N50	0	0	0	0	-	0	-	0	-	0	-	0	-	0	-	-	-	-	-	-	-	-	-	-	-	-	-	-	-	-	-	-	-	-	-	-	-	-	-	-	-	-	-	-	-	-	-	-	-	-	-	-	-	-	-	-	-	-	-	-	-	-	-	-	-	-	-	-	-	-	-	-	-	-	-	-	-	-	-	-	-	-	-	-	-
GCF_009740065.1___NZ_CP044377.1__Kp__plasmid_p2018S06-082-1_MCR1_comp	Kp__plasmid_p2018S06-082-1_MCR1_comp	ASM974006v1	GCF_009740065.1	Taiwan	Asia	Asia	C0	C0_S1623	3	9265	0	Klebsiella pneumoniae	strong	1	310104	310104	310104	no	-	0	0	5	9	-	0	-	0	-	0	-	0	-	0	-	aadA*;aadA2;aph(3')-Ia*;strA.v1;strB.v1*	mcr-1.1	-	-	-	-	cmlA1*	-	sul3	-	-	-	TEM-1D.v1^	-	-	-	-	-	-	-	-	-	aac(3)-IIa.v1*-35%;tet(D)*-29%	-	-	-	-	-	-	-	-	-	-	-	-	-	-	-	-	-	-	-	-	-	-	-	-	-	-	-	-	-	-	-	-	-	-	-	-	-	-	-	-	-	-	-	-	-	-	-
GCF_009740065.1___NZ_CP044378.1__Kp__plasmid_p2018S06-082-2_comp	Kp__plasmid_p2018S06-082-2_comp	ASM974006v1	GCF_009740065.1	Taiwan	Asia	Asia	C0	C0_S369	1	9265	0	Klebsiella pneumoniae	strong	1	149953	149953	149953	no	-	0	1	6	7	-	0	-	0	-	0	-	0	-	0	-	aadA2^	-	-	qnrS1	-	mphA	-	-	sul1^;sul2	-	-	dfrA12*	-	-	CTX-M-3*	-	-	-	-	-	-	-	LAP-2*-67%	-	-	-	-	-	-	-	-	-	-	-	-	-	-	-	-	-	-	-	-	-	-	-	-	-	-	-	-	-	-	-	-	-	-	-	-	-	-	-	-	-	-	-	-	-	-	-
GCF_009740065.1___NZ_CP044379.1__Kp__plasmid_p2018S06-082-3_comp	Kp__plasmid_p2018S06-082-3_comp	ASM974006v1	GCF_009740065.1	Taiwan	Asia	Asia	C0	C0_S1902	893	9265	0	Klebsiella pneumoniae	strong	1	4653	4653	4653	no	N50	0	0	0	0	-	0	-	0	-	0	-	0	-	0	-	-	-	-	-	-	-	-	-	-	-	-	-	-	-	-	-	-	-	-	-	-	-	-	-	-	-	-	-	-	-	-	-	-	-	-	-	-	-	-	-	-	-	-	-	-	-	-	-	-	-	-	-	-	-	-	-	-	-	-	-	-	-	-	-	-	-	-	-	-	-
GCF_009740085.1___NZ_CP044394.1__Kp__plasmid_p2018N16-148-1_comp	Kp__plasmid_p2018N16-148-1_comp	ASM974008v1	GCF_009740085.1	Taiwan	Asia	Asia	C0	C0_S1736	6	9265	0	Klebsiella pneumoniae	strong	1	147709	147709	147709	no	-	0	0	5	8	-	0	-	0	-	0	-	0	-	0	-	aac(3)-IId*;aph3-Ia.v1*;strB.v1	-	-	qnrB4*	-	mphA	-	-	sul1^;sul2	-	-	-	TEM-1D.v1^	-	-	-	-	-	-	-	-	-	DHA-1*-64%;aadA2*-34%;dfrA12*-40%;floR.v1*-16%;tet(A).v1*-83%	aph(3'')-Ib?-0%	-	-	-	-	-	-	-	-	-	-	-	-	-	-	-	-	-	-	-	-	-	-	-	-	-	-	-	-	-	-	-	-	-	-	-	-	-	-	-	-	-	-	-	-	-	-
GCF_009740085.1___NZ_CP044395.1__Kp__plasmid_p2018N16-148-2_MCR8_comp	Kp__plasmid_p2018N16-148-2_MCR8_comp	ASM974008v1	GCF_009740085.1	Taiwan	Asia	Asia	C0	C0_S1553	3	9265	0	Klebsiella pneumoniae	strong	1	92526	92526	92526	no	-	0	0	0	0	-	0	-	0	-	0	-	0	-	0	-	-	-	-	-	-	-	-	-	-	-	-	-	-	-	-	-	-	-	-	-	-	-	mcr-8.1*-5%	-	-	-	-	-	-	-	-	-	-	-	-	-	-	-	-	-	-	-	-	-	-	-	-	-	-	-	-	-	-	-	-	-	-	-	-	-	-	-	-	-	-	-	-	-	-	-
GCF_009740085.1___NZ_CP044396.1__Kp__plasmid_p2018N16-148-3_comp	Kp__plasmid_p2018N16-148-3_comp	ASM974008v1	GCF_009740085.1	Taiwan	Asia	Asia	C0	C0_S1849	22	9265	0	Klebsiella pneumoniae	strong	1	4764	4764	4764	no	N50	0	0	0	0	-	0	-	0	-	0	-	0	-	0	-	-	-	-	-	-	-	-	-	-	-	-	-	-	-	-	-	-	-	-	-	-	-	-	-	-	-	-	-	-	-	-	-	-	-	-	-	-	-	-	-	-	-	-	-	-	-	-	-	-	-	-	-	-	-	-	-	-	-	-	-	-	-	-	-	-	-	-	-	-	-
GCF_009740085.1___NZ_CP044397.1__Kp__plasmid_p2018N16-148-4_comp	Kp__plasmid_p2018N16-148-4_comp	ASM974008v1	GCF_009740085.1	Taiwan	Asia	Asia	C0	C0_S1849	22	9265	0	Klebsiella pneumoniae	strong	1	4763	4763	4763	no	N50	0	0	0	0	-	0	-	0	-	0	-	0	-	0	-	-	-	-	-	-	-	-	-	-	-	-	-	-	-	-	-	-	-	-	-	-	-	-	-	-	-	-	-	-	-	-	-	-	-	-	-	-	-	-	-	-	-	-	-	-	-	-	-	-	-	-	-	-	-	-	-	-	-	-	-	-	-	-	-	-	-	-	-	-	-
GCF_009740225.1___NZ_CP044381.1__Kp__plasmid_p2018S07-013-1_comp	Kp__plasmid_p2018S07-013-1_comp	ASM974022v1	GCF_009740225.1	Taiwan	Asia	Asia	C0	C0_hub	363	9265	0	Klebsiella pneumoniae	strong	1	312615	312615	312615	no	-	0	0	5	10	-	0	-	0	-	0	-	0	-	0	-	aadA2*;strA.v1;strB.v1	-	-	qnrB4*	-	-	cmlA1*;floR.v1*	-	sul1;sul3	-	-	-	DHA-1*;TEM-1D.v1^	-	-	-	-	-	-	-	-	-	aac(3)-IId*-35%;aadA*-39%;aph(3')-Ia*-8%;tet(A).v2*-46%	-	-	-	-	-	-	-	-	-	-	-	-	-	-	-	-	-	-	-	-	-	-	-	-	-	-	-	-	-	-	-	-	-	-	-	-	-	-	-	-	-	-	-	-	-	-	-
GCF_009740225.1___NZ_CP044382.1__Kp__plasmid_p2018S07-013-2_comp	Kp__plasmid_p2018S07-013-2_comp	ASM974022v1	GCF_009740225.1	Taiwan	Asia	Asia	C0	C0_S1736	6	9265	0	Klebsiella pneumoniae	strong	1	123229	123229	123229	no	-	0	0	2	2	-	0	-	0	-	0	-	0	-	0	-	-	-	-	qnrS1	-	-	-	-	sul1^	-	-	-	-	-	-	-	-	-	-	-	-	-	aadA2*-34%;dfrA12*-19%	-	-	-	-	-	-	-	-	-	-	-	-	-	-	-	-	-	-	-	-	-	-	-	-	-	-	-	-	-	-	-	-	-	-	-	-	-	-	-	-	-	-	-	-	-	-	-
GCF_009740225.1___NZ_CP044383.1__Kp__plasmid_p2018S07-013-3_MCR3_comp	Kp__plasmid_p2018S07-013-3_MCR3_comp	ASM974022v1	GCF_009740225.1	Taiwan	Asia	Asia	C0	C0_S1892	121	9265	0	Klebsiella pneumoniae	strong	1	50621	50621	50621	no	-	0	0	1	1	-	0	-	0	-	0	-	0	-	0	-	-	mcr-3.5^	-	-	-	-	-	-	-	-	-	-	-	-	-	-	-	-	-	-	-	-	-	-	-	-	-	-	-	-	-	-	-	-	-	-	-	-	-	-	-	-	-	-	-	-	-	-	-	-	-	-	-	-	-	-	-	-	-	-	-	-	-	-	-	-	-	-	-	-
GCF_009740225.1___NZ_CP044384.1__Kp__plasmid_p2018S07-013-4_comp	Kp__plasmid_p2018S07-013-4_comp	ASM974022v1	GCF_009740225.1	Taiwan	Asia	Asia	C0	C0_S1902	893	9265	0	Klebsiella pneumoniae	strong	1	4167	4167	4167	no	N50	0	0	0	0	-	0	-	0	-	0	-	0	-	0	-	-	-	-	-	-	-	-	-	-	-	-	-	-	-	-	-	-	-	-	-	-	-	-	-	-	-	-	-	-	-	-	-	-	-	-	-	-	-	-	-	-	-	-	-	-	-	-	-	-	-	-	-	-	-	-	-	-	-	-	-	-	-	-	-	-	-	-	-	-	-
GCF_009740245.1___NZ_CP044386.1__Kp__plasmid_p2018C01-239-1_MCR1_comp	Kp__plasmid_p2018C01-239-1_MCR1_comp	ASM974024v1	GCF_009740245.1	Taiwan	Asia	Asia	C0	C0_S1623	3	9265	0	Klebsiella pneumoniae	strong	1	317839	317839	317839	no	-	0	0	4	5	-	0	-	0	-	0	-	0	-	0	-	aadA2^;strB.v1	mcr-1.1	-	-	-	-	cmlA1*	-	sul3*	-	-	-	-	-	-	-	-	-	-	-	-	-	TEM-105*-12%;aac(3)-IIa.v1*-44%;aadA*-39%;aph(3')-Ia*-40%;strA.v1*-25%;tet(D)*-29%	-	-	-	-	-	-	-	-	-	-	-	-	-	-	-	-	-	-	-	-	-	-	-	-	-	-	-	-	-	-	-	-	-	-	-	-	-	-	-	-	-	-	-	-	-	-	-
GCF_009740245.1___NZ_CP044387.1__Kp__plasmid_p2018C01-239-2_comp	Kp__plasmid_p2018C01-239-2_comp	ASM974024v1	GCF_009740245.1	Taiwan	Asia	Asia	C0	C0_S1736	6	9265	0	Klebsiella pneumoniae	strong	1	144448	144448	144448	no	-	0	0	6	9	-	0	-	0	-	0	-	0	-	0	-	aadA2^;aph3-Ia.v1*;strB.v1	-	-	qnrB4*	-	mphA	-	-	sul1*;sul2	-	-	dfrA12	TEM-1D.v1^	-	-	-	-	-	-	-	-	-	DHA-1*-20%;aac(3)-IId*-35%;floR.v1*-16%	aph(3'')-Ib?-0%	-	-	-	-	-	-	-	-	-	-	-	-	-	-	-	-	-	-	-	-	-	-	-	-	-	-	-	-	-	-	-	-	-	-	-	-	-	-	-	-	-	-	-	-	-	-
GCF_009740245.1___NZ_CP044388.1__Kp__plasmid_p2018C01-239-3_comp	Kp__plasmid_p2018C01-239-3_comp	ASM974024v1	GCF_009740245.1	Taiwan	Asia	Asia	C0	C0_S1277	1	9265	0	Klebsiella pneumoniae	strong	1	3351	3351	3351	no	N50	0	0	0	0	-	0	-	0	-	0	-	0	-	0	-	-	-	-	-	-	-	-	-	-	-	-	-	-	-	-	-	-	-	-	-	-	-	-	-	-	-	-	-	-	-	-	-	-	-	-	-	-	-	-	-	-	-	-	-	-	-	-	-	-	-	-	-	-	-	-	-	-	-	-	-	-	-	-	-	-	-	-	-	-	-
GCF_009791475.1___NZ_CP046950.1__Kp__plasmid_punnamed1_comp	Kp__plasmid_punnamed1_comp	ASM979147v1	GCF_009791475.1	Bangladesh: Dhaka	Asia	Asia	C0	C0_S1346	2	9265	ST15	Klebsiella pneumoniae	strong	1	204047	204047	204047	no	-	0	0	8	14	-	0	-	0	-	0	-	0	-	0	-	aac(3)-IIa.v1^;aac(6')-Ib-cr.v2;aadA2;aph3-Ia.v1^	-	-	qnrB1.v2^	-	mef(B)	CatB4.v1;cmlA1*	-	sul3	tet(A).v1^;tet(A).v1^	-	dfrA14.v2*	OXA-1;TEM-1D.v1^	-	-	-	-	-	-	-	-	-	-	-	-	-	-	-	-	-	-	-	-	-	-	-	-	-	-	-	-	-	-	-	-	-	-	-	-	-	-	-	-	-	-	-	-	-	-	-	-	-	-	-	-	-	-	-	-	-
GCF_009791475.1___NZ_CP046951.1__Kp__plasmid_punnamed2_comp	Kp__plasmid_punnamed2_comp	ASM979147v1	GCF_009791475.1	Bangladesh: Dhaka	Asia	Asia	C0	C0_S1367	2	9265	ST15	Klebsiella pneumoniae	strong	1	150267	150267	150267	no	-	0	0	0	0	-	0	-	0	-	0	-	0	-	0	-	-	-	-	-	-	-	-	-	-	-	-	-	-	-	-	-	-	-	-	-	-	-	-	-	-	-	-	-	-	-	-	-	-	-	-	-	-	-	-	-	-	-	-	-	-	-	-	-	-	-	-	-	-	-	-	-	-	-	-	-	-	-	-	-	-	-	-	-	-	-
GCF_009791475.1___NZ_CP046952.1__Kp__plasmid_pKP914_comp	Kp__plasmid_pKP914_comp	ASM979147v1	GCF_009791475.1	Bangladesh: Dhaka	Asia	Asia	C0	C0_S1712	5	9265	ST15	Klebsiella pneumoniae	strong	1	113105	113105	113105	no	-	0	1	5	6	-	0	-	0	-	0	-	0	-	0	-	strA.v1^;strB.v1	mcr-8.1	-	-	-	-	-	-	sul2	-	-	-	TEM-1D.v1^	-	CTX-M-15	-	-	-	-	-	-	-	-	-	-	-	-	-	-	-	-	-	-	-	-	-	-	-	-	-	-	-	-	-	-	-	-	-	-	-	-	-	-	-	-	-	-	-	-	-	-	-	-	-	-	-	-	-	-	-
GCF_009791475.1___NZ_CP046953.1__Kp__plasmid_punnamed4_comp	Kp__plasmid_punnamed4_comp	ASM979147v1	GCF_009791475.1	Bangladesh: Dhaka	Asia	Asia	C7	C7_S1	5	25	ST15	Klebsiella pneumoniae	strong	1	2750	2750	2750	no	N50	0	0	0	0	-	0	-	0	-	0	-	0	-	0	-	-	-	-	-	-	-	-	-	-	-	-	-	-	-	-	-	-	-	-	-	-	-	-	-	-	-	-	-	-	-	-	-	-	-	-	-	-	-	-	-	-	-	-	-	-	-	-	-	-	-	-	-	-	-	-	-	-	-	-	-	-	-	-	-	-	-	-	-	-	-
GCF_009833945.1___NZ_CP047161.1__Kp__plasmid_pKP19-2029-KPC2_comp	Kp__plasmid_pKP19-2029-KPC2_comp	ASM983394v1	GCF_009833945.1	China	Asia	Asia	C0	C0_S1837	17	9265	ST11	Klebsiella pneumoniae	strong	1	127240	127240	127240	no	-	0	2	5	6	-	0	-	0	-	0	-	0	-	0	-	rmtB	-	fosA3	-	-	-	-	-	-	-	-	-	TEM-1D.v1^	-	CTX-M-65;SHV-12	-	KPC-2	-	238S;240K;35Q	-	-	-	-	-	-	-	-	-	-	-	-	-	-	-	-	-	-	-	-	-	-	-	-	-	-	-	-	-	-	-	-	-	-	-	-	-	-	-	-	-	-	-	-	-	-	-	-	-	-	-
GCF_009833945.1___NZ_CP047162.1__Kp__plasmid_pKP19-2029-Col_comp	Kp__plasmid_pKP19-2029-Col_comp	ASM983394v1	GCF_009833945.1	China	Asia	Asia	C0	C0_S1900	405	9265	ST11	Klebsiella pneumoniae	strong	1	10060	10060	10060	no	-	0	0	0	0	-	0	-	0	-	0	-	0	-	0	-	-	-	-	-	-	-	-	-	-	-	-	-	-	-	-	-	-	-	-	-	-	-	-	-	-	-	-	-	-	-	-	-	-	-	-	-	-	-	-	-	-	-	-	-	-	-	-	-	-	-	-	-	-	-	-	-	-	-	-	-	-	-	-	-	-	-	-	-	-	-
GCF_009834285.1___NZ_CP032241.1__Kp__plasmid_unnamed1_comp	Kp__plasmid_unnamed1_comp	ASM983428v1	GCF_009834285.1	China:Shanghai	Asia	Asia	C0	C0_S1879	61	9265	ST11	Klebsiella pneumoniae	strong	1	219775	219775	219775	no	-	3	0	0	0	-	0	-	0	iuc 1	1	-	0	rmp 1; KpVP-1 (truncated)	40-1LV	rmpA2_3-47%	-	-	-	-	-	-	-	-	-	-	-	-	-	-	-	-	-	-	-	-	-	-	-	-	-	-	-	-	-	-	-	-	-	-	-	-	-	-	-	-	-	-	-	-	-	-	-	-	-	-	-	-	-	-	-	-	-	1	1	1	1	1	-	-	-	-	54-47%	3	2	iroN_1*-0%
GCF_009834285.1___NZ_CP032242.1__Kp__plasmid_unnamed2_comp	Kp__plasmid_unnamed2_comp	ASM983428v1	GCF_009834285.1	China:Shanghai	Asia	Asia	C0	C0_S1896	178	9265	ST11	Klebsiella pneumoniae	strong	1	96030	96030	96030	no	-	0	2	5	5	-	0	-	0	-	0	-	0	-	0	-	rmtB	-	fosA3	-	-	-	-	-	-	-	-	-	TEM-1D.v1^	-	CTX-M-65	-	KPC-2	-	-	-	-	-	-	-	-	-	-	-	-	-	-	-	-	-	-	-	-	-	-	-	-	-	-	-	-	-	-	-	-	-	-	-	-	-	-	-	-	-	-	-	-	-	-	-	-	-	-	-	-	-
GCF_009834285.1___NZ_CP032243.1__Kp__plasmid_unnamed3_comp	Kp__plasmid_unnamed3_comp	ASM983428v1	GCF_009834285.1	China:Shanghai	Asia	Asia	C0	C0_S1897	192	9265	ST11	Klebsiella pneumoniae	strong	1	84855	84855	84855	no	-	0	0	5	5	-	0	-	0	-	0	-	0	-	0	-	-	-	-	qnrS1	-	-	-	-	sul2	tet(A).v1	-	dfrA14.v2*	LAP-2	-	-	-	-	-	-	-	-	-	-	-	-	-	-	-	-	-	-	-	-	-	-	-	-	-	-	-	-	-	-	-	-	-	-	-	-	-	-	-	-	-	-	-	-	-	-	-	-	-	-	-	-	-	-	-	-	-
GCF_009856585.1___NZ_CP047193.1__Kp__plasmid_unnamed1_comp	Kp__plasmid_unnamed1_comp	ASM985658v1	GCF_009856585.1	China: Shanghai	Asia	Asia	C0	C0_S1879	61	9265	ST11	Klebsiella pneumoniae	strong	1	219800	219800	219800	no	-	3	0	0	0	-	0	-	0	iuc 1	1	-	0	rmp 1; KpVP-1 (truncated)	40-1LV	rmpA2_3-47%	-	-	-	-	-	-	-	-	-	-	-	-	-	-	-	-	-	-	-	-	-	-	-	-	-	-	-	-	-	-	-	-	-	-	-	-	-	-	-	-	-	-	-	-	-	-	-	-	-	-	-	-	-	-	-	-	-	1	1	1	1	1	-	-	-	-	54-47%	3	2	iroN_1*-0%
GCF_009856585.1___NZ_CP047194.1__Kp__plasmid_unnamed2_comp	Kp__plasmid_unnamed2_comp	ASM985658v1	GCF_009856585.1	China: Shanghai	Asia	Asia	C0	C0_S1896	178	9265	ST11	Klebsiella pneumoniae	strong	1	142228	142228	142228	no	-	0	2	5	6	-	0	-	0	-	0	-	0	-	0	-	rmtB	-	fosA3	-	-	-	-	-	-	-	-	-	TEM-1D.v1^	-	CTX-M-65;SHV-12	-	KPC-2	-	238S;240K;35Q	-	-	-	-	-	-	-	-	-	-	-	-	-	-	-	-	-	-	-	-	-	-	-	-	-	-	-	-	-	-	-	-	-	-	-	-	-	-	-	-	-	-	-	-	-	-	-	-	-	-	-
GCF_009856585.1___NZ_CP047195.1__Kp__plasmid_unnamed3_comp	Kp__plasmid_unnamed3_comp	ASM985658v1	GCF_009856585.1	China: Shanghai	Asia	Asia	C0	C0_S1897	192	9265	ST11	Klebsiella pneumoniae	strong	1	87117	87117	87117	no	-	0	0	6	6	-	0	-	0	-	0	-	0	-	0	-	-	-	-	qnrS1	-	-	catII.2*	-	sul2	tet(A).v1	-	dfrA14.v2*	LAP-2	-	-	-	-	-	-	-	-	-	-	-	-	-	-	-	-	-	-	-	-	-	-	-	-	-	-	-	-	-	-	-	-	-	-	-	-	-	-	-	-	-	-	-	-	-	-	-	-	-	-	-	-	-	-	-	-	-
GCF_009856585.1___NZ_CP047196.1__Kp__plasmid_unnamed4_comp	Kp__plasmid_unnamed4_comp	ASM985658v1	GCF_009856585.1	China: Shanghai	Asia	Asia	C0	C0_S1900	405	9265	ST11	Klebsiella pneumoniae	strong	1	12001	12001	12001	no	-	0	0	0	0	-	0	-	0	-	0	-	0	-	0	-	-	-	-	-	-	-	-	-	-	-	-	-	-	-	-	-	-	-	-	-	-	-	-	-	-	-	-	-	-	-	-	-	-	-	-	-	-	-	-	-	-	-	-	-	-	-	-	-	-	-	-	-	-	-	-	-	-	-	-	-	-	-	-	-	-	-	-	-	-	-
GCF_009867115.1___NZ_CP037929.1__Kp_spp_pneumoniae__plasmid_pKPN-IT-8788_comp	Kp_spp_pneumoniae__plasmid_pKPN-IT-8788_comp	ASM986711v1	GCF_009867115.1	Italy:Palermo	Europe	Europe	C0	C0_S377	1	9265	ST258	Klebsiella pneumoniae	strong	1	271781	271781	271781	no	-	0	0	7	11	-	0	-	0	-	0	-	0	-	0	-	aac(3)-IIa.v1^;aadA2^;aph3-Ia.v1^	-	-	qnrB1.v2^	-	mphA	CatB4.v1;catA1^	-	sul1	-	-	dfrA12;dfrA14.v2*	OXA-1	-	-	-	-	-	-	-	-	-	aac(6')-Ib-cr.v2?-0%	-	-	-	-	-	-	-	-	-	-	-	-	-	-	-	-	-	-	-	-	-	-	-	-	-	-	-	-	-	-	-	-	-	-	-	-	-	-	-	-	-	-	-	-	-	-	-
GCF_009867115.1___NZ_CP037930.1__Kp_spp_pneumoniae__plasmid_p8788-IT_comp	Kp_spp_pneumoniae__plasmid_p8788-IT_comp	ASM986711v1	GCF_009867115.1	Italy:Palermo	Europe	Europe	C0	C0_S1901	503	9265	ST258	Klebsiella pneumoniae	strong	1	102851	102851	102851	no	-	0	2	3	4	-	0	-	0	-	0	-	0	-	0	-	aac(6')-Ib'.v1	-	-	-	-	-	-	-	-	-	-	-	TEM-1D.v1^	-	-	-	KPC-3;KPC-3	-	-	-	-	-	OXA-9.v1*-42%	-	-	-	-	-	-	-	-	-	-	-	-	-	-	-	-	-	-	-	-	-	-	-	-	-	-	-	-	-	-	-	-	-	-	-	-	-	-	-	-	-	-	-	-	-	-	-
GCF_009884395.1___NZ_CP045194.1__Kp__plasmid_pYML0508_1_comp	Kp__plasmid_pYML0508_1_comp	ASM988439v1	GCF_009884395.1	China	Asia	Asia	C0	C0_S582	1	9265	ST17	Klebsiella pneumoniae	strong	1	232148	232148	232148	no	-	0	0	0	0	-	0	-	0	-	0	-	0	-	0	-	-	-	-	-	-	-	-	-	-	-	-	-	-	-	-	-	-	-	-	-	-	-	-	-	-	-	-	-	-	-	-	-	-	-	-	-	-	-	-	-	-	-	-	-	-	-	-	-	-	-	-	-	-	-	-	-	-	-	-	-	-	-	-	-	-	-	-	-	-	-
GCF_009884395.1___NZ_CP045195.1__Kp__plasmid_pOXA181_YML0508_comp	Kp__plasmid_pOXA181_YML0508_comp	ASM988439v1	GCF_009884395.1	China	Asia	Asia	C0	C0_S1898	223	9265	ST17	Klebsiella pneumoniae	strong	1	50514	50514	50514	no	-	0	2	2	2	-	0	-	0	-	0	-	0	-	0	-	-	-	-	qnrS1	-	-	-	-	-	-	-	-	-	-	-	-	OXA-181	-	-	-	-	-	-	-	-	-	-	-	-	-	-	-	-	-	-	-	-	-	-	-	-	-	-	-	-	-	-	-	-	-	-	-	-	-	-	-	-	-	-	-	-	-	-	-	-	-	-	-	-	-
GCF_009884415.1___NZ_CP045675.1__Kp__plasmid_pWSD411_2_comp	Kp__plasmid_pWSD411_2_comp	ASM988441v1	GCF_009884415.1	China	Asia	Asia	C0	C0_S1732	6	9265	ST15	Klebsiella pneumoniae	strong	1	177848	177848	177848	no	-	3	0	0	0	-	0	-	0	iuc 1	1	-	0	-	0	rmpA2_9	-	-	-	-	-	-	-	-	-	-	-	-	-	-	-	-	-	-	-	-	-	-	-	-	-	-	-	-	-	-	-	-	-	-	-	-	-	-	-	-	-	-	-	-	-	-	-	-	-	-	-	-	-	-	-	-	-	1	1	1	1	1	-	-	-	-	-	-	-	-
GCF_009884415.1___NZ_CP045676.1__Kp__plasmid_pWSD411_3_comp	Kp__plasmid_pWSD411_3_comp	ASM988441v1	GCF_009884415.1	China	Asia	Asia	C0	C0_hub	363	9265	ST15	Klebsiella pneumoniae	strong	1	146858	146858	146858	no	-	0	1	6	7	-	0	-	0	-	0	-	0	-	0	-	strA.v1^;strB.v1	-	-	qnrB1.v2^	-	-	-	-	sul2	-	-	dfrA14.v2*	TEM-1D.v1^	-	CTX-M-15	-	-	-	-	-	-	-	-	-	-	-	-	-	-	-	-	-	-	-	-	-	-	-	-	-	-	-	-	-	-	-	-	-	-	-	-	-	-	-	-	-	-	-	-	-	-	-	-	-	-	-	-	-	-	-
GCF_009884415.1___NZ_CP045677.1__Kp__plasmid_pWSD411_4_comp	Kp__plasmid_pWSD411_4_comp	ASM988441v1	GCF_009884415.1	China	Asia	Asia	C0	C0_S1816	13	9265	ST15	Klebsiella pneumoniae	strong	1	128536	128536	128536	no	-	0	0	2	3	-	0	-	0	-	0	-	0	-	0	-	aac(6')-Ib;rmtF	-	-	-	-	-	-	arr-2	-	-	-	-	-	-	-	-	-	-	-	-	-	-	-	-	-	-	-	-	-	-	-	-	-	-	-	-	-	-	-	-	-	-	-	-	-	-	-	-	-	-	-	-	-	-	-	-	-	-	-	-	-	-	-	-	-	-	-	-	-	-
GCF_009884415.1___NZ_CP045678.1__Kp__plasmid_pWSD411_5_comp	Kp__plasmid_pWSD411_5_comp	ASM988441v1	GCF_009884415.1	China	Asia	Asia	C0	C0_S186	1	9265	ST15	Klebsiella pneumoniae	strong	1	94887	94887	94887	no	-	0	0	0	0	-	0	-	0	-	0	-	0	-	0	-	-	-	-	-	-	-	-	-	-	-	-	-	-	-	-	-	-	-	-	-	-	-	-	-	-	-	-	-	-	-	-	-	-	-	-	-	-	-	-	-	-	-	-	-	-	-	-	-	-	-	-	-	-	-	-	-	-	-	-	-	-	-	-	-	-	-	-	-	-	-
GCF_009884415.1___NZ_CP045679.1__Kp__plasmid_pWSD411_6_comp	Kp__plasmid_pWSD411_6_comp	ASM988441v1	GCF_009884415.1	China	Asia	Asia	C0	C0_S1901	503	9265	ST15	Klebsiella pneumoniae	strong	1	9730	9730	9730	no	N50	0	0	0	0	-	0	-	0	-	0	-	0	-	0	-	-	-	-	-	-	-	-	-	-	-	-	-	-	-	-	-	-	-	-	-	-	-	-	-	-	-	-	-	-	-	-	-	-	-	-	-	-	-	-	-	-	-	-	-	-	-	-	-	-	-	-	-	-	-	-	-	-	-	-	-	-	-	-	-	-	-	-	-	-	-
GCF_009884415.1___NZ_CP045680.1__Kp__plasmid_pWSD411_7_comp	Kp__plasmid_pWSD411_7_comp	ASM988441v1	GCF_009884415.1	China	Asia	Asia	C0	C0_S1886	85	9265	ST15	Klebsiella pneumoniae	strong	1	6141	6141	6141	no	N50	0	2	1	1	-	0	-	0	-	0	-	0	-	0	-	-	-	-	-	-	-	-	-	-	-	-	-	-	-	-	-	OXA-232	-	-	-	-	-	-	-	-	-	-	-	-	-	-	-	-	-	-	-	-	-	-	-	-	-	-	-	-	-	-	-	-	-	-	-	-	-	-	-	-	-	-	-	-	-	-	-	-	-	-	-	-	-
GCF_009884415.1___NZ_CP045681.1__Kp__plasmid_pWSD411_9_comp	Kp__plasmid_pWSD411_9_comp	ASM988441v1	GCF_009884415.1	China	Asia	Asia	C0	C0_S1870	33	9265	ST15	Klebsiella pneumoniae	strong	1	5640	5640	5640	no	N50	0	0	0	0	-	0	-	0	-	0	-	0	-	0	-	-	-	-	-	-	-	-	-	-	-	-	-	-	-	-	-	-	-	-	-	-	-	-	-	-	-	-	-	-	-	-	-	-	-	-	-	-	-	-	-	-	-	-	-	-	-	-	-	-	-	-	-	-	-	-	-	-	-	-	-	-	-	-	-	-	-	-	-	-	-
GCF_009884415.1___NZ_CP045682.1__Kp__plasmid_pWSD411_10_comp	Kp__plasmid_pWSD411_10_comp	ASM988441v1	GCF_009884415.1	China	Asia	Asia	C0	C0_S1902	893	9265	ST15	Klebsiella pneumoniae	strong	1	4510	4510	4510	no	N50	0	0	0	0	-	0	-	0	-	0	-	0	-	0	-	-	-	-	-	-	-	-	-	-	-	-	-	-	-	-	-	-	-	-	-	-	-	-	-	-	-	-	-	-	-	-	-	-	-	-	-	-	-	-	-	-	-	-	-	-	-	-	-	-	-	-	-	-	-	-	-	-	-	-	-	-	-	-	-	-	-	-	-	-	-
GCF_009884415.1___NZ_CP045683.1__Kp__plasmid_pWSD411_11_comp	Kp__plasmid_pWSD411_11_comp	ASM988441v1	GCF_009884415.1	China	Asia	Asia	C3	C3_S0	5	5	ST15	Klebsiella pneumoniae	strong	1	3770	3770	3770	no	N50	0	0	0	0	-	0	-	0	-	0	-	0	-	0	-	-	-	-	-	-	-	-	-	-	-	-	-	-	-	-	-	-	-	-	-	-	-	-	-	-	-	-	-	-	-	-	-	-	-	-	-	-	-	-	-	-	-	-	-	-	-	-	-	-	-	-	-	-	-	-	-	-	-	-	-	-	-	-	-	-	-	-	-	-	-
GCF_009884415.1___NZ_CP045684.1__Kp__plasmid_pWSD411_14_comp	Kp__plasmid_pWSD411_14_comp	ASM988441v1	GCF_009884415.1	China	Asia	Asia	C2	C2_S0	4	4	ST15	Klebsiella pneumoniae	strong	1	3373	3373	3373	no	N50	0	0	0	0	-	0	-	0	-	0	-	0	-	0	-	-	-	-	-	-	-	-	-	-	-	-	-	-	-	-	-	-	-	-	-	-	-	-	-	-	-	-	-	-	-	-	-	-	-	-	-	-	-	-	-	-	-	-	-	-	-	-	-	-	-	-	-	-	-	-	-	-	-	-	-	-	-	-	-	-	-	-	-	-	-
GCF_009884415.1___NZ_CP045685.1__Kp__plasmid_pWSD411_15_comp	Kp__plasmid_pWSD411_15_comp	ASM988441v1	GCF_009884415.1	China	Asia	Asia	C103	C103_S0	1	1	ST15	Klebsiella pneumoniae	strong	1	2310	2310	2310	no	N50	0	0	0	0	-	0	-	0	-	0	-	0	-	0	-	-	-	-	-	-	-	-	-	-	-	-	-	-	-	-	-	-	-	-	-	-	-	-	-	-	-	-	-	-	-	-	-	-	-	-	-	-	-	-	-	-	-	-	-	-	-	-	-	-	-	-	-	-	-	-	-	-	-	-	-	-	-	-	-	-	-	-	-	-	-
GCF_009884415.1___NZ_CP045686.1__Kp__plasmid_pWSD411_16_comp	Kp__plasmid_pWSD411_16_comp	ASM988441v1	GCF_009884415.1	China	Asia	Asia	C1	C1_S0	16	41	ST15	Klebsiella pneumoniae	strong	1	1551	1551	1551	no	N50	0	0	0	0	-	0	-	0	-	0	-	0	-	0	-	-	-	-	-	-	-	-	-	-	-	-	-	-	-	-	-	-	-	-	-	-	-	-	-	-	-	-	-	-	-	-	-	-	-	-	-	-	-	-	-	-	-	-	-	-	-	-	-	-	-	-	-	-	-	-	-	-	-	-	-	-	-	-	-	-	-	-	-	-	-
GCF_009909305.1___NZ_CP047678.1__Kp_spp_pneumoniae__plasmid_unnamed_comp	Kp_spp_pneumoniae__plasmid_unnamed_comp	ASM990930v1	GCF_009909305.1	South Korea: Seoul	Asia	Asia	C0	C0_S1889	110	9265	ST23	Klebsiella pneumoniae	strong	1	229024	229024	229024	no	-	3	0	0	0	-	0	-	0	iuc 1	1	iro 1	2	rmp 1; KpVP-1	34	rmpA2_6-60%	-	-	-	-	-	-	-	-	-	-	-	-	-	-	-	-	-	-	-	-	-	-	-	-	-	-	-	-	-	-	-	-	-	-	-	-	-	-	-	-	-	-	-	-	-	-	-	-	-	-	-	-	-	-	-	-	-	1	1	1	1	1	1	4	1	1	2	7	2	-
GCF_009909325.1___NZ_CP047676.1__Kp_spp_pneumoniae__plasmid_unnamed_comp	Kp_spp_pneumoniae__plasmid_unnamed_comp	ASM990932v1	GCF_009909325.1	South Korea: Seoul	Asia	Asia	C0	C0_S1889	110	9265	ST23	Klebsiella pneumoniae	strong	1	229024	229024	229024	no	-	3	0	0	0	-	0	-	0	iuc 1	1	iro 1	2	rmp 1; KpVP-1	34	rmpA2_6-60%	-	-	-	-	-	-	-	-	-	-	-	-	-	-	-	-	-	-	-	-	-	-	-	-	-	-	-	-	-	-	-	-	-	-	-	-	-	-	-	-	-	-	-	-	-	-	-	-	-	-	-	-	-	-	-	-	-	1	1	1	1	1	1	4	1	1	2	7	2	-
GCF_009914235.1___NZ_CP040123.1__Kp__plasmid_pLSH-KPN148-1_comp	Kp__plasmid_pLSH-KPN148-1_comp	ASM991423v1	GCF_009914235.1	China	Asia	Asia	C0	C0_hub	363	9265	ST11	Klebsiella pneumoniae	strong	1	227415	227415	227415	no	-	0	2	3	3	-	0	-	0	-	0	-	0	-	0	-	-	-	-	-	-	-	-	-	sul2	-	-	-	-	-	SHV-12	-	KPC-2	-	238S;240K;35Q	-	-	-	-	-	-	-	-	-	-	-	-	-	-	-	-	-	-	-	-	-	-	-	-	-	-	-	-	-	-	-	-	-	-	-	-	-	-	-	-	-	-	-	-	-	-	-	-	-	-	-
GCF_009914235.1___NZ_CP040124.1__Kp__plasmid_pLSH-KPN148-2_comp	Kp__plasmid_pLSH-KPN148-2_comp	ASM991423v1	GCF_009914235.1	China	Asia	Asia	C0	C0_S1896	178	9265	ST11	Klebsiella pneumoniae	strong	1	72060	72060	72060	no	-	0	1	3	3	-	0	-	0	-	0	-	0	-	0	-	rmtB	-	-	-	-	-	-	-	-	-	-	-	TEM-1D.v1^	-	CTX-M-65	-	-	-	-	-	-	-	-	-	-	-	-	-	-	-	-	-	-	-	-	-	-	-	-	-	-	-	-	-	-	-	-	-	-	-	-	-	-	-	-	-	-	-	-	-	-	-	-	-	-	-	-	-	-	-
GCF_009914235.1___NZ_CP040125.1__Kp__plasmid_pLSH-KPN148-3_comp	Kp__plasmid_pLSH-KPN148-3_comp	ASM991423v1	GCF_009914235.1	China	Asia	Asia	C0	C0_S1900	405	9265	ST11	Klebsiella pneumoniae	strong	1	10060	10060	10060	no	-	0	0	0	0	-	0	-	0	-	0	-	0	-	0	-	-	-	-	-	-	-	-	-	-	-	-	-	-	-	-	-	-	-	-	-	-	-	-	-	-	-	-	-	-	-	-	-	-	-	-	-	-	-	-	-	-	-	-	-	-	-	-	-	-	-	-	-	-	-	-	-	-	-	-	-	-	-	-	-	-	-	-	-	-	-
GCF_009930975.1___NZ_CP030293.1__Kp__plasmid_p721005-1_comp	Kp__plasmid_p721005-1_comp	ASM993097v1	GCF_009930975.1	China: Ningbo	Asia	Asia	C0	C0_S50	1	9265	ST11	Klebsiella pneumoniae	strong	1	269204	269204	269204	no	-	3	0	0	0	-	0	-	0	iuc 1	1	-	0	-	0	rmpA2_8-60%	-	-	-	-	-	-	-	-	-	-	-	-	-	-	-	-	-	-	-	-	-	-	-	-	-	-	-	-	-	-	-	-	-	-	-	-	-	-	-	-	-	-	-	-	-	-	-	-	-	-	-	-	-	-	-	-	-	1	1	1	1	1	-	-	-	-	55-60%	-	-	-
GCF_009930975.1___NZ_CP030294.1__Kp__plasmid_p721005-2_comp	Kp__plasmid_p721005-2_comp	ASM993097v1	GCF_009930975.1	China: Ningbo	Asia	Asia	C0	C0_hub	363	9265	ST11	Klebsiella pneumoniae	strong	1	164198	164198	164198	no	-	0	2	5	5	-	0	-	0	-	0	-	0	-	0	-	-	-	-	-	-	-	catII.2*	-	sul1	-	-	dfrA25	TEM-1D.v1^	-	-	-	KPC-2	-	-	-	-	-	qnrB2.v2?-0%	-	-	-	-	-	-	-	-	-	-	-	-	-	-	-	-	-	-	-	-	-	-	-	-	-	-	-	-	-	-	-	-	-	-	-	-	-	-	-	-	-	-	-	-	-	-	-
GCF_009930975.1___NZ_CP030295.1__Kp__plasmid_p721005-3_comp	Kp__plasmid_p721005-3_comp	ASM993097v1	GCF_009930975.1	China: Ningbo	Asia	Asia	C0	C0_S1798	11	9265	ST11	Klebsiella pneumoniae	strong	1	58585	58585	58585	no	-	0	0	0	0	-	0	-	0	-	0	-	0	-	0	-	-	-	-	-	-	-	-	-	-	-	-	-	-	-	-	-	-	-	-	-	-	-	-	-	-	-	-	-	-	-	-	-	-	-	-	-	-	-	-	-	-	-	-	-	-	-	-	-	-	-	-	-	-	-	-	-	-	-	-	-	-	-	-	-	-	-	-	-	-	-
GCF_009930995.1___NZ_CP030297.1__Kp__plasmid_p309074-1_comp	Kp__plasmid_p309074-1_comp	ASM993099v1	GCF_009930995.1	China: Handan	Asia	Asia	C0	C0_S85	1	9265	ST1	Klebsiella pneumoniae	strong	1	185726	185726	185726	no	-	0	0	7	9	-	0	-	0	-	0	-	0	-	0	-	aadA2^;rmtB	-	-	qnrA1^	-	mphA	-	-	sul1	tet(A).v1;tet(G).v1	-	dfrA12	TEM-1D.v1^	-	-	-	-	-	-	-	-	-	-	floR.v2*?;sul1?-63%	-	-	-	-	-	-	-	-	-	-	-	-	-	-	-	-	-	-	-	-	-	-	-	-	-	-	-	-	-	-	-	-	-	-	-	-	-	-	-	-	-	-	-	-	-	-
GCF_009930995.1___NZ_CP030298.1__Kp__plasmid_p309074-2_comp	Kp__plasmid_p309074-2_comp	ASM993099v1	GCF_009930995.1	China: Handan	Asia	Asia	C0	C0_S1801	11	9265	ST1	Klebsiella pneumoniae	strong	1	70438	70438	70438	no	-	0	0	0	0	-	0	-	0	-	0	-	0	-	0	-	-	-	-	-	-	-	-	-	-	-	-	-	-	-	-	-	-	-	-	-	-	-	-	-	-	-	-	-	-	-	-	-	-	-	-	-	-	-	-	-	-	-	-	-	-	-	-	-	-	-	-	-	-	-	-	-	-	-	-	-	-	-	-	-	-	-	-	-	-	-
GCF_009930995.1___NZ_CP030299.1__Kp__plasmid_p309074-3_comp	Kp__plasmid_p309074-3_comp	ASM993099v1	GCF_009930995.1	China: Handan	Asia	Asia	C0	C0_S1898	223	9265	ST1	Klebsiella pneumoniae	strong	1	54035	54035	54035	no	-	0	2	2	2	-	0	-	0	-	0	-	0	-	0	-	-	-	-	-	-	-	-	-	-	-	-	-	-	-	SHV-12	-	NDM-1	-	238S;240K;35Q	-	-	-	-	-	-	-	-	-	-	-	-	-	-	-	-	-	-	-	-	-	-	-	-	-	-	-	-	-	-	-	-	-	-	-	-	-	-	-	-	-	-	-	-	-	-	-	-	-	-	-
GCF_009931015.1___NZ_CP030301.1__Kp__plasmid_p283747-1_comp	Kp__plasmid_p283747-1_comp	ASM993101v1	GCF_009931015.1	China: Guangzhou	Asia	Asia	C0	C0_S1722	5	9265	ST11	Klebsiella pneumoniae	strong	1	148021	148021	148021	no	-	0	2	5	6	-	0	-	0	-	0	-	0	-	0	-	rmtB	-	fosA3	-	-	-	-	-	-	-	-	-	TEM-1D.v1^	-	CTX-M-65;SHV-12	-	KPC-2	-	238S;240K;35Q	-	-	-	-	-	-	-	-	-	-	-	-	-	-	-	-	-	-	-	-	-	-	-	-	-	-	-	-	-	-	-	-	-	-	-	-	-	-	-	-	-	-	-	-	-	-	-	-	-	-	-
GCF_009931035.1___NZ_CP030303.1__Kp__plasmid_p205880-1_comp	Kp__plasmid_p205880-1_comp	ASM993103v1	GCF_009931035.1	China: Chongqing	Asia	Asia	C0	C0_S1721	5	9265	ST290	Klebsiella pneumoniae	strong	1	229479	229479	229479	no	-	3	0	0	0	-	0	-	0	iuc 3	23-1LV	-	0	-	0	-	-	-	-	-	-	-	-	-	-	-	-	-	-	-	-	-	-	-	-	-	-	-	-	-	-	-	-	-	-	-	-	-	-	-	-	-	-	-	-	-	-	-	-	-	-	-	-	-	-	-	-	-	-	-	-	-	-	14*	9	12	12	16	-	-	-	-	-	-	-	-
GCF_009931035.1___NZ_CP030304.1__Kp__plasmid_p205880-2_comp	Kp__plasmid_p205880-2_comp	ASM993103v1	GCF_009931035.1	China: Chongqing	Asia	Asia	C0	C0_S1842	26	9265	ST290	Klebsiella pneumoniae	strong	1	153373	153373	153373	no	-	0	0	5	8	-	0	-	0	-	0	-	0	-	0	-	aac(6')-Il;strA.v1^;strB.v1	-	-	-	-	-	floR.v1*	-	sul1;sul2	tet(A).v2*	-	-	CMY-2.v2	-	-	-	-	-	-	-	-	-	-	-	-	-	-	-	-	-	-	-	-	-	-	-	-	-	-	-	-	-	-	-	-	-	-	-	-	-	-	-	-	-	-	-	-	-	-	-	-	-	-	-	-	-	-	-	-	-
GCF_009931035.1___NZ_CP030305.1__Kp__plasmid_p205880-3_comp	Kp__plasmid_p205880-3_comp	ASM993103v1	GCF_009931035.1	China: Chongqing	Asia	Asia	C0	C0_S1795	10	9265	ST290	Klebsiella pneumoniae	strong	1	110786	110786	110786	no	-	0	2	3	3	-	0	-	0	-	0	-	0	-	0	-	rmtC	-	-	-	-	-	-	-	sul1*	-	-	-	-	-	-	-	NDM-1	-	-	-	-	-	-	-	-	-	-	-	-	-	-	-	-	-	-	-	-	-	-	-	-	-	-	-	-	-	-	-	-	-	-	-	-	-	-	-	-	-	-	-	-	-	-	-	-	-	-	-	-	-
GCF_009931035.1___NZ_CP030306.1__Kp__plasmid_p205880-4_comp	Kp__plasmid_p205880-4_comp	ASM993103v1	GCF_009931035.1	China: Chongqing	Asia	Asia	C0	C0_S1359	2	9265	ST290	Klebsiella pneumoniae	strong	1	108037	108037	108037	no	-	0	0	0	0	-	0	-	0	-	0	-	0	-	0	-	-	-	-	-	-	-	-	-	-	-	-	-	-	-	-	-	-	-	-	-	-	-	-	-	-	-	-	-	-	-	-	-	-	-	-	-	-	-	-	-	-	-	-	-	-	-	-	-	-	-	-	-	-	-	-	-	-	-	-	-	-	-	-	-	-	-	-	-	-	-
GCF_009931035.1___NZ_CP030307.1__Kp__plasmid_p205880-5_comp	Kp__plasmid_p205880-5_comp	ASM993103v1	GCF_009931035.1	China: Chongqing	Asia	Asia	C0	C0_S1627	9	9265	ST290	Klebsiella pneumoniae	strong	1	82822	82822	82822	no	-	0	0	0	0	-	0	-	0	-	0	-	0	-	0	-	-	-	-	-	-	-	-	-	-	-	-	-	-	-	-	-	-	-	-	-	-	-	-	-	-	-	-	-	-	-	-	-	-	-	-	-	-	-	-	-	-	-	-	-	-	-	-	-	-	-	-	-	-	-	-	-	-	-	-	-	-	-	-	-	-	-	-	-	-	-
GCF_009931035.1___NZ_CP030308.1__Kp__plasmid_p205880-6_comp	Kp__plasmid_p205880-6_comp	ASM993103v1	GCF_009931035.1	China: Chongqing	Asia	Asia	C0	C0_S368	1	9265	ST290	Klebsiella pneumoniae	strong	1	79463	79463	79463	no	-	0	0	5	9	-	0	-	0	-	0	-	0	-	0	-	aac(3)-IId^;aadA2^;strA.v1^;strB.v1	-	-	-	-	mphA	-	-	sul1;sul2*	tet(A).v1	-	dfrA12	-	-	-	-	-	-	-	-	-	-	-	-	-	-	-	-	-	-	-	-	-	-	-	-	-	-	-	-	-	-	-	-	-	-	-	-	-	-	-	-	-	-	-	-	-	-	-	-	-	-	-	-	-	-	-	-	-	-
GCF_009931035.1___NZ_CP030309.1__Kp__plasmid_p205880-7_comp	Kp__plasmid_p205880-7_comp	ASM993103v1	GCF_009931035.1	China: Chongqing	Asia	Asia	C0	C0_S1897	192	9265	ST290	Klebsiella pneumoniae	strong	1	65112	65112	65112	no	-	0	0	1	1	-	0	-	0	-	0	-	0	-	0	-	-	-	-	qnrS1	-	-	-	-	-	-	-	-	-	-	-	-	-	-	-	-	-	-	-	-	-	-	-	-	-	-	-	-	-	-	-	-	-	-	-	-	-	-	-	-	-	-	-	-	-	-	-	-	-	-	-	-	-	-	-	-	-	-	-	-	-	-	-	-	-	-
GCF_009931035.1___NZ_CP030310.1__Kp__plasmid_p205880-8_comp	Kp__plasmid_p205880-8_comp	ASM993103v1	GCF_009931035.1	China: Chongqing	Asia	Asia	C0	C0_S1876	47	9265	ST290	Klebsiella pneumoniae	strong	1	55833	55833	55833	no	-	0	0	2	2	-	0	-	0	-	0	-	0	-	0	-	-	-	-	qnrS1	-	-	-	-	-	-	-	dfrA14.v2*	-	-	-	-	-	-	-	-	-	-	sul1?-0%	-	-	-	-	-	-	-	-	-	-	-	-	-	-	-	-	-	-	-	-	-	-	-	-	-	-	-	-	-	-	-	-	-	-	-	-	-	-	-	-	-	-	-	-	-	-	-
GCF_009931055.1___NZ_CP030314.1__Kp__plasmid_p11311-1_comp	Kp__plasmid_p11311-1_comp	ASM993105v1	GCF_009931055.1	China: Beijing	Asia	Asia	C0	C0_S1814	13	9265	ST412	Klebsiella pneumoniae	strong	1	203044	203044	203044	no	-	3	0	0	0	-	0	-	0	iuc 1	78	iro 1	1	rmp 1; KpVP-1 (truncated)	126	rmpA2_8*	-	-	-	-	-	-	-	-	-	-	-	-	-	-	-	-	-	-	-	-	-	-	-	-	-	-	-	-	-	-	-	-	-	-	-	-	-	-	-	-	-	-	-	-	-	-	-	-	-	-	-	-	-	-	-	-	-	1	1	34	1	1	1	1	1	1	63-54%	2	2	-
GCF_009931075.1___NZ_CP030312.1__Kp__plasmid_p11454-1_comp	Kp__plasmid_p11454-1_comp	ASM993107v1	GCF_009931075.1	China: Beijing	Asia	Asia	C0	C0_S1839	18	9265	ST86	Klebsiella pneumoniae	strong	1	211169	211169	211169	no	-	3	0	0	0	-	0	-	0	iuc 1	1	iro 1	1	rmp 1; KpVP-1	26	rmpA2_6-60%	-	-	-	-	-	-	-	-	-	-	-	-	-	-	-	-	-	-	-	-	-	-	-	-	-	-	-	-	-	-	-	-	-	-	-	-	-	-	-	-	-	-	-	-	-	-	-	-	-	-	-	-	-	-	-	-	-	1	1	1	1	1	1	1	1	1	2	2	2	-
GCF_009931095.1___NZ_CP030316.1__Kp__plasmid_p11305-1_comp	Kp__plasmid_p11305-1_comp	ASM993109v1	GCF_009931095.1	China: Beijing	Asia	Asia	C0	C0_S1900	405	9265	ST147	Klebsiella pneumoniae	strong	1	64018	64018	64018	no	-	0	2	4	5	-	0	-	0	-	0	-	0	-	0	-	aac(3)-IId^;aac(3)-IId^	-	-	qnrS1	-	-	-	-	-	-	-	-	LAP-2	-	-	-	KPC-2	-	-	-	-	-	-	-	-	-	-	-	-	-	-	-	-	-	-	-	-	-	-	-	-	-	-	-	-	-	-	-	-	-	-	-	-	-	-	-	-	-	-	-	-	-	-	-	-	-	-	-	-	-
GCF_009931175.1___NZ_CP030321.1__Kp__plasmid_p23-1_comp	Kp__plasmid_p23-1_comp	ASM993117v1	GCF_009931175.1	China: Beijing	Asia	Asia	C0	C0_S1814	13	9265	ST412	Klebsiella pneumoniae	strong	1	203046	203046	203046	no	-	3	0	0	0	-	0	-	0	iuc 1	78	iro 1	1	rmp 1; KpVP-1 (truncated)	126	rmpA2_8*	-	-	-	-	-	-	-	-	-	-	-	-	-	-	-	-	-	-	-	-	-	-	-	-	-	-	-	-	-	-	-	-	-	-	-	-	-	-	-	-	-	-	-	-	-	-	-	-	-	-	-	-	-	-	-	-	-	1	1	34	1	1	1	1	1	1	63-54%	2	2	-
GCF_009931175.1___NZ_CP030322.1__Kp__plasmid_p23-2_comp	Kp__plasmid_p23-2_comp	ASM993117v1	GCF_009931175.1	China: Beijing	Asia	Asia	C0	C0_S1585	3	9265	ST412	Klebsiella pneumoniae	strong	1	108422	108422	108422	no	-	0	0	0	0	-	0	-	0	-	0	-	0	-	0	-	-	-	-	-	-	-	-	-	-	-	-	-	-	-	-	-	-	-	-	-	-	-	-	-	-	-	-	-	-	-	-	-	-	-	-	-	-	-	-	-	-	-	-	-	-	-	-	-	-	-	-	-	-	-	-	-	-	-	-	-	-	-	-	-	-	-	-	-	-	-
GCF_010183645.1___NZ_CP039809.1__Kp__plasmid_pC2660-2_comp	Kp__plasmid_pC2660-2_comp	ASM1018364v1	GCF_010183645.1	China:Beijing	Asia	Asia	C0	C0_S1880	69	9265	ST11	Klebsiella pneumoniae	strong	1	205652	205652	205652	no	-	0	0	4	5	-	0	-	0	-	0	-	0	-	0	-	aadA2^;aph3-Ia.v1^	-	-	-	-	mphA	-	-	sul1	-	-	dfrA12	-	-	-	-	-	-	-	-	-	-	-	-	-	-	-	-	-	-	-	-	-	-	-	-	-	-	-	-	-	-	-	-	-	-	-	-	-	-	-	-	-	-	-	-	-	-	-	-	-	-	-	-	-	-	-	-	-	-
GCF_010183645.1___NZ_CP039810.1__Kp__plasmid_pC2660-3-KPC_comp	Kp__plasmid_pC2660-3-KPC_comp	ASM1018364v1	GCF_010183645.1	China:Beijing	Asia	Asia	C0	C0_S1885	88	9265	ST11	Klebsiella pneumoniae	strong	1	153556	153556	153556	no	-	0	2	4	4	-	0	-	0	-	0	-	0	-	0	-	rmtB	-	-	-	-	-	-	-	-	-	-	-	TEM-1D.v1^	-	CTX-M-65	-	KPC-2	-	-	-	-	-	-	-	-	-	-	-	-	-	-	-	-	-	-	-	-	-	-	-	-	-	-	-	-	-	-	-	-	-	-	-	-	-	-	-	-	-	-	-	-	-	-	-	-	-	-	-	-	-
GCF_010183645.1___NZ_CP039811.1__Kp__plasmid_pC2660-4-NDM_comp	Kp__plasmid_pC2660-4-NDM_comp	ASM1018364v1	GCF_010183645.1	China:Beijing	Asia	Asia	C0	C0_S1898	223	9265	ST11	Klebsiella pneumoniae	strong	1	53097	53097	53097	no	-	0	2	2	2	-	0	-	0	-	0	-	0	-	0	-	-	-	-	-	-	-	-	-	-	-	-	-	-	-	SHV-12^	-	NDM-1	-	238S;240K;35Q	-	-	-	-	-	-	-	-	-	-	-	-	-	-	-	-	-	-	-	-	-	-	-	-	-	-	-	-	-	-	-	-	-	-	-	-	-	-	-	-	-	-	-	-	-	-	-	-	-	-	-
GCF_010183645.1___NZ_CP039812.1__Kp__plasmid_pC2660-5_comp	Kp__plasmid_pC2660-5_comp	ASM1018364v1	GCF_010183645.1	China:Beijing	Asia	Asia	C0	C0_S1900	405	9265	ST11	Klebsiella pneumoniae	strong	1	11970	11970	11970	no	-	0	0	0	0	-	0	-	0	-	0	-	0	-	0	-	-	-	-	-	-	-	-	-	-	-	-	-	-	-	-	-	-	-	-	-	-	-	-	-	-	-	-	-	-	-	-	-	-	-	-	-	-	-	-	-	-	-	-	-	-	-	-	-	-	-	-	-	-	-	-	-	-	-	-	-	-	-	-	-	-	-	-	-	-	-
GCF_010183685.1___NZ_CP039820.1__Kp__plasmid_pC2414-2-KPC_comp	Kp__plasmid_pC2414-2-KPC_comp	ASM1018368v1	GCF_010183685.1	China:Wuhan	Asia	Asia	C0	C0_S1878	60	9265	ST11	Klebsiella pneumoniae	strong	1	172001	172001	172001	no	-	0	2	6	6	-	0	-	0	-	0	-	0	-	0	-	rmtB	-	fosA3	-	-	-	catII.2*	-	-	-	-	-	TEM-1D.v1^	-	CTX-M-65	-	KPC-2	-	-	-	-	-	-	-	-	-	-	-	-	-	-	-	-	-	-	-	-	-	-	-	-	-	-	-	-	-	-	-	-	-	-	-	-	-	-	-	-	-	-	-	-	-	-	-	-	-	-	-	-	-
GCF_010183685.1___NZ_CP039821.1__Kp__plasmid_pC2414-3-NDM_comp	Kp__plasmid_pC2414-3-NDM_comp	ASM1018368v1	GCF_010183685.1	China:Wuhan	Asia	Asia	C0	C0_S1876	47	9265	ST11	Klebsiella pneumoniae	strong	1	63046	63046	63046	no	-	0	2	3	4	-	0	-	0	-	0	-	0	-	0	-	-	-	-	qnrS1;qnrS1	-	-	-	-	-	-	-	dfrA14.v2*	-	-	-	-	NDM-1	-	-	-	-	-	-	-	-	-	-	-	-	-	-	-	-	-	-	-	-	-	-	-	-	-	-	-	-	-	-	-	-	-	-	-	-	-	-	-	-	-	-	-	-	-	-	-	-	-	-	-	-	-
GCF_010183685.1___NZ_CP039822.1__Kp__plasmid_pC2414-4_comp	Kp__plasmid_pC2414-4_comp	ASM1018368v1	GCF_010183685.1	China:Wuhan	Asia	Asia	C0	C0_S1900	405	9265	ST11	Klebsiella pneumoniae	strong	1	11970	11970	11970	no	-	0	0	0	0	-	0	-	0	-	0	-	0	-	0	-	-	-	-	-	-	-	-	-	-	-	-	-	-	-	-	-	-	-	-	-	-	-	-	-	-	-	-	-	-	-	-	-	-	-	-	-	-	-	-	-	-	-	-	-	-	-	-	-	-	-	-	-	-	-	-	-	-	-	-	-	-	-	-	-	-	-	-	-	-	-
GCF_010365565.1___NZ_CP048380.1__Kv__plasmid_p118_A_comp	Kv__plasmid_p118_A_comp	ASM1036556v1	GCF_010365565.1	Switzerland	Europe	Europe	C0	C0_hub	363	9265	ST3323-2LV	Klebsiella variicola subsp. tropica	strong	1	244254	244254	244254	no	-	0	2	7	9	-	0	-	0	-	0	-	0	-	0	-	aac(3)-IId^;aadA2^	-	-	-	-	mphA	catII.2*	-	sul1;sul2	tet(D)	-	dfrA12	-	-	-	-	KPC-3	-	-	-	-	-	-	TEM-105?-0%	-	-	-	-	-	-	-	-	-	-	-	-	-	-	-	-	-	-	-	-	-	-	-	-	-	-	-	-	-	-	-	-	-	-	-	-	-	-	-	-	-	-	-	-	-	-
GCF_010365565.1___NZ_CP048381.1__Kv__plasmid_p118_B-OXA1_comp	Kv__plasmid_p118_B-OXA1_comp	ASM1036556v1	GCF_010365565.1	Switzerland	Europe	Europe	C0	C0_S687	1	9265	ST3323-2LV	Klebsiella variicola subsp. tropica	strong	1	164790	164790	164790	no	-	0	1	8	11	-	0	-	0	-	0	-	0	-	0	-	aac(6')-Ib-cr.v2;strA.v1^;strB.v1*	-	-	qnrB1.v2^	-	-	CatB4.v1	-	sul2	tet(A).v1	-	dfrA14.v2*	OXA-1;TEM-1D.v1^	-	CTX-M-15	-	-	-	-	-	-	-	-	-	-	-	-	-	-	-	-	-	-	-	-	-	-	-	-	-	-	-	-	-	-	-	-	-	-	-	-	-	-	-	-	-	-	-	-	-	-	-	-	-	-	-	-	-	-	-
GCF_010586985.1___NZ_CP040859.1__Kp__plasmid_unnamed1_comp	Kp__plasmid_unnamed1_comp	ASM1058698v1	GCF_010586985.1	USA	North America	North America	C0	C0_S1876	47	9265	ST10	Klebsiella pneumoniae	strong	1	60832	60832	60832	no	-	0	0	5	6	-	0	-	0	-	0	-	0	-	0	-	strA.v1^;strB.v1	-	-	-	-	-	-	-	sul2	tet(D)	-	dfrA14.v2*	TEM-1D.v1^	-	-	-	-	-	-	-	-	-	-	-	-	-	-	-	-	-	-	-	-	-	-	-	-	-	-	-	-	-	-	-	-	-	-	-	-	-	-	-	-	-	-	-	-	-	-	-	-	-	-	-	-	-	-	-	-	-
GCF_010586985.1___NZ_CP040860.1__Kp__plasmid_unnamed2_comp	Kp__plasmid_unnamed2_comp	ASM1058698v1	GCF_010586985.1	USA	North America	North America	C0	C0_hub	363	9265	ST10	Klebsiella pneumoniae	strong	1	5840	5840	5840	no	N50	0	0	0	0	-	0	-	0	-	0	-	0	-	0	-	-	-	-	-	-	-	-	-	-	-	-	-	-	-	-	-	-	-	-	-	-	-	-	-	-	-	-	-	-	-	-	-	-	-	-	-	-	-	-	-	-	-	-	-	-	-	-	-	-	-	-	-	-	-	-	-	-	-	-	-	-	-	-	-	-	-	-	-	-	-
GCF_010586985.1___NZ_CP040862.1__Kp__plasmid_unnamed3_comp	Kp__plasmid_unnamed3_comp	ASM1058698v1	GCF_010586985.1	USA	North America	North America	C0	C0_S154	1	9265	ST10	Klebsiella pneumoniae	strong	1	263991	263991	263991	no	-	0	0	0	0	-	0	-	0	-	0	-	0	-	0	-	-	-	-	-	-	-	-	-	-	-	-	-	-	-	-	-	-	-	-	-	-	-	-	-	-	-	-	-	-	-	-	-	-	-	-	-	-	-	-	-	-	-	-	-	-	-	-	-	-	-	-	-	-	-	-	-	-	-	-	-	-	-	-	-	-	-	-	-	-	-
GCF_011006575.1___NZ_CP047634.1__Kp__plasmid_unnamed1_comp	Kp__plasmid_unnamed1_comp	ASM1100657v1	GCF_011006575.1	China:Shanghai	Asia	Asia	C0	C0_S202	1	9265	ST1027	Klebsiella pneumoniae	strong	1	174647	174647	174647	no	-	0	0	7	9	-	0	-	0	-	0	-	0	-	0	-	aac(6')-Ib-cr.v2;aadA16*	-	-	qnrB2.v2^	-	mphA	-	arr-3	sul1;sul1	tet(A).v1	-	dfrA27	-	-	-	-	-	-	-	-	-	-	-	-	-	-	-	-	-	-	-	-	-	-	-	-	-	-	-	-	-	-	-	-	-	-	-	-	-	-	-	-	-	-	-	-	-	-	-	-	-	-	-	-	-	-	-	-	-	-
GCF_011006575.1___NZ_CP047635.1__Kp__plasmid_unnamed2_comp	Kp__plasmid_unnamed2_comp	ASM1100657v1	GCF_011006575.1	China:Shanghai	Asia	Asia	C0	C0_S617	1	9265	ST1027	Klebsiella pneumoniae	strong	1	138314	138314	138314	no	-	3	0	0	0	-	0	-	0	iuc 3	23	-	0	-	0	-	-	-	-	-	-	-	-	-	-	-	-	-	-	-	-	-	-	-	-	-	-	-	-	-	-	-	-	-	-	-	-	-	-	-	-	-	-	-	-	-	-	-	-	-	-	-	-	-	-	-	-	-	-	-	-	-	-	14	9	12	12	16	-	-	-	-	-	-	-	-
GCF_011006575.1___NZ_CP047636.1__Kp__plasmid_unnamed3_comp	Kp__plasmid_unnamed3_comp	ASM1100657v1	GCF_011006575.1	China:Shanghai	Asia	Asia	C0	C0_S1582	3	9265	ST1027	Klebsiella pneumoniae	strong	1	109004	109004	109004	no	-	0	0	0	0	-	0	-	0	-	0	-	0	-	0	-	-	-	-	-	-	-	-	-	-	-	-	-	-	-	-	-	-	-	-	-	-	-	-	-	-	-	-	-	-	-	-	-	-	-	-	-	-	-	-	-	-	-	-	-	-	-	-	-	-	-	-	-	-	-	-	-	-	-	-	-	-	-	-	-	-	-	-	-	-	-
GCF_011006575.1___NZ_CP047637.1__Kp__plasmid_unnamed4_comp	Kp__plasmid_unnamed4_comp	ASM1100657v1	GCF_011006575.1	China:Shanghai	Asia	Asia	C0	C0_S1408	2	9265	ST1027	Klebsiella pneumoniae	strong	1	70729	70729	70729	no	-	0	1	1	1	-	0	-	0	-	0	-	0	-	0	-	-	-	-	-	-	-	-	-	-	-	-	-	-	-	CTX-M-14	-	-	-	-	-	-	-	-	-	-	-	-	-	-	-	-	-	-	-	-	-	-	-	-	-	-	-	-	-	-	-	-	-	-	-	-	-	-	-	-	-	-	-	-	-	-	-	-	-	-	-	-	-	-	-
GCF_011006575.1___NZ_CP047638.1__Kp__plasmid_unnamed5_comp	Kp__plasmid_unnamed5_comp	ASM1100657v1	GCF_011006575.1	China:Shanghai	Asia	Asia	C0	C0_S1900	405	9265	ST1027	Klebsiella pneumoniae	strong	1	10077	10077	10077	no	-	0	0	0	0	-	0	-	0	-	0	-	0	-	0	-	-	-	-	-	-	-	-	-	-	-	-	-	-	-	-	-	-	-	-	-	-	-	-	-	-	-	-	-	-	-	-	-	-	-	-	-	-	-	-	-	-	-	-	-	-	-	-	-	-	-	-	-	-	-	-	-	-	-	-	-	-	-	-	-	-	-	-	-	-	-
GCF_011045775.1___NZ_CP047337.1__Kp__plasmid_p2019036D-mcr8-345kb_comp	Kp__plasmid_p2019036D-mcr8-345kb_comp	ASM1104577v1	GCF_011045775.1	China: Sichuan province	Asia	Asia	C0	C0_S1894	152	9265	ST395	Klebsiella pneumoniae	strong	1	345655	345655	345655	no	-	0	1	11	19	-	0	-	0	-	0	-	0	-	0	-	aac(6')-Ib-cr.v2;aadA16*;aadA2;aph3-Ia.v1^;aph3-Ia.v1^	mcr-8.1*	-	qnrB4	-	mphA;mphA	floR.v1*	arr-3	sul1;sul1;sul1*	tet(D)	-	dfrA12;dfrA27	DHA-1	-	CTX-M-27	-	-	-	-	-	-	-	-	-	-	-	-	-	-	-	-	-	-	-	-	-	-	-	-	-	-	-	-	-	-	-	-	-	-	-	-	-	-	-	-	-	-	-	-	-	-	-	-	-	-	-	-	-	-	-
GCF_011045775.1___NZ_CP047338.1__Kp__plasmid_p2019036D-50kb_comp	Kp__plasmid_p2019036D-50kb_comp	ASM1104577v1	GCF_011045775.1	China: Sichuan province	Asia	Asia	C0	C0_S1877	71	9265	ST395	Klebsiella pneumoniae	strong	1	50845	50845	50845	no	-	0	0	3	6	-	0	-	0	-	0	-	0	-	0	-	aac(3)-IV;aadA2;aadA^;aph(4)-Ia	-	-	-	-	-	cmlA1*	-	sul3	-	-	-	-	-	-	-	-	-	-	-	-	-	-	-	-	-	-	-	-	-	-	-	-	-	-	-	-	-	-	-	-	-	-	-	-	-	-	-	-	-	-	-	-	-	-	-	-	-	-	-	-	-	-	-	-	-	-	-	-	-
GCF_011045775.1___NZ_CP047339.1__Kp__plasmid_p2019036D-35kb_comp	Kp__plasmid_p2019036D-35kb_comp	ASM1104577v1	GCF_011045775.1	China: Sichuan province	Asia	Asia	C0	C0_S1902	893	9265	ST395	Klebsiella pneumoniae	strong	1	35955	35955	35955	no	-	0	1	2	3	-	0	-	0	-	0	-	0	-	0	-	aph(3')-IIa;aph3-Ia.v1^	-	-	-	-	-	-	-	-	-	-	-	-	-	CTX-M-55	-	-	-	-	-	-	-	TEM-141*?-0%	-	-	-	-	-	-	-	-	-	-	-	-	-	-	-	-	-	-	-	-	-	-	-	-	-	-	-	-	-	-	-	-	-	-	-	-	-	-	-	-	-	-	-	-	-	-	-
GCF_011065365.1___NZ_CP034322.1__Kp__plasmid_pK033_1_comp	Kp__plasmid_pK033_1_comp	ASM1106536v1	GCF_011065365.1	Tanzania: Dar es Salaam	Africa	Africa	C0	C0_S138	1	9265	ST76	Klebsiella pneumoniae	strong	1	150094	150094	150094	no	-	0	1	5	5	-	0	-	0	-	0	-	0	-	0	-	aac(3)-IId^	-	-	-	-	-	-	-	sul2	-	-	dfrA30*	TEM-1D.v1^	-	CTX-M-15	-	-	-	-	-	-	-	-	-	-	-	-	-	-	-	-	-	-	-	-	-	-	-	-	-	-	-	-	-	-	-	-	-	-	-	-	-	-	-	-	-	-	-	-	-	-	-	-	-	-	-	-	-	-	-
GCF_011066505.1___NZ_CP045264.1__Kp__plasmid_p16HN-263_KPC_comp	Kp__plasmid_p16HN-263_KPC_comp	ASM1106650v1	GCF_011066505.1	China	Asia	Asia	C0	C0_S1837	17	9265	ST11	Klebsiella pneumoniae	strong	1	129252	129252	129252	no	-	0	2	6	7	-	0	-	0	-	0	-	0	-	0	-	rmtB	-	fosA3	-	-	-	catII.2*	-	-	-	-	-	TEM-1D.v1^	-	CTX-M-65;SHV-12	-	KPC-2	-	238S;240K;35Q	-	-	-	-	-	-	-	-	-	-	-	-	-	-	-	-	-	-	-	-	-	-	-	-	-	-	-	-	-	-	-	-	-	-	-	-	-	-	-	-	-	-	-	-	-	-	-	-	-	-	-
GCF_011066505.1___NZ_CP045265.1__Kp__plasmid_p16HN-263_2_comp	Kp__plasmid_p16HN-263_2_comp	ASM1106650v1	GCF_011066505.1	China	Asia	Asia	C0	C0_S1900	405	9265	ST11	Klebsiella pneumoniae	strong	1	10060	10060	10060	no	-	0	0	0	0	-	0	-	0	-	0	-	0	-	0	-	-	-	-	-	-	-	-	-	-	-	-	-	-	-	-	-	-	-	-	-	-	-	-	-	-	-	-	-	-	-	-	-	-	-	-	-	-	-	-	-	-	-	-	-	-	-	-	-	-	-	-	-	-	-	-	-	-	-	-	-	-	-	-	-	-	-	-	-	-	-
GCF_011066505.1___NZ_CP045266.1__Kp__plasmid_p16HN-263_3_comp	Kp__plasmid_p16HN-263_3_comp	ASM1106650v1	GCF_011066505.1	China	Asia	Asia	C0	C0_S1899	278	9265	ST11	Klebsiella pneumoniae	strong	1	5596	5596	5596	no	N50	0	0	0	0	-	0	-	0	-	0	-	0	-	0	-	-	-	-	-	-	-	-	-	-	-	-	-	-	-	-	-	-	-	-	-	-	-	-	-	-	-	-	-	-	-	-	-	-	-	-	-	-	-	-	-	-	-	-	-	-	-	-	-	-	-	-	-	-	-	-	-	-	-	-	-	-	-	-	-	-	-	-	-	-	-
GCF_011068365.1___NZ_CP049605.1__Kp__plasmid_unnamed_comp	Kp__plasmid_unnamed_comp	ASM1106836v1	GCF_011068365.1	USA: Auburn, AL	North America	North America	C0	C0_S594	1	9265	ST784	Klebsiella pneumoniae	strong	1	224442	224442	224442	no	-	0	0	0	0	-	0	-	0	-	0	-	0	-	0	-	-	-	-	-	-	-	-	-	-	-	-	-	-	-	-	-	-	-	-	-	-	-	-	-	-	-	-	-	-	-	-	-	-	-	-	-	-	-	-	-	-	-	-	-	-	-	-	-	-	-	-	-	-	-	-	-	-	-	-	-	-	-	-	-	-	-	-	-	-	-
GCF_011106605.1___NZ_CP040029.1__Kp__plasmid_pIncC-L121_comp	Kp__plasmid_pIncC-L121_comp	ASM1110660v1	GCF_011106605.1	Taiwan:Taichung	Asia	Asia	C0	C0_S1883	86	9265	ST11	Klebsiella pneumoniae	strong	1	176345	176345	176345	no	-	0	1	7	11	-	0	-	0	-	0	-	0	-	0	-	aac(3)-IId^;aadA2^;rmtB;strA.v1^;strB.v1	-	-	-	-	-	-	-	sul2	tet(G).v1	-	dfrA12	TEM-1D.v1^	TEM-30*	CTX-M-14	-	-	-	-	-	-	-	erm(42)*-31%	floR.v2*?;sul1?-63%	-	-	-	-	-	-	-	-	-	-	-	-	-	-	-	-	-	-	-	-	-	-	-	-	-	-	-	-	-	-	-	-	-	-	-	-	-	-	-	-	-	-	-	-	-	-
GCF_011106605.1___NZ_CP040030.1__Kp__plasmid_pQnr-L121_comp	Kp__plasmid_pQnr-L121_comp	ASM1110660v1	GCF_011106605.1	Taiwan:Taichung	Asia	Asia	C0	C0_S1894	152	9265	ST11	Klebsiella pneumoniae	strong	1	148625	148625	148625	no	-	0	0	2	2	-	0	-	0	-	0	-	0	-	0	-	-	-	-	qnrB4	-	-	-	-	-	-	-	-	DHA-1	-	-	-	-	-	-	-	-	-	-	-	-	-	-	-	-	-	-	-	-	-	-	-	-	-	-	-	-	-	-	-	-	-	-	-	-	-	-	-	-	-	-	-	-	-	-	-	-	-	-	-	-	-	-	-	-	-
GCF_011106605.1___NZ_CP040031.1__Kp__plasmid_pOXA48-L121_comp	Kp__plasmid_pOXA48-L121_comp	ASM1110660v1	GCF_011106605.1	Taiwan:Taichung	Asia	Asia	C0	C0_S1895	150	9265	ST11	Klebsiella pneumoniae	strong	1	65499	65499	65499	no	-	0	2	1	1	-	0	-	0	-	0	-	0	-	0	-	-	-	-	-	-	-	-	-	-	-	-	-	-	-	-	-	OXA-48	-	-	-	-	-	-	-	-	-	-	-	-	-	-	-	-	-	-	-	-	-	-	-	-	-	-	-	-	-	-	-	-	-	-	-	-	-	-	-	-	-	-	-	-	-	-	-	-	-	-	-	-	-
GCF_011106605.1___NZ_CP040032.1__Kp__plasmid_pCol4401-L121_comp	Kp__plasmid_pCol4401-L121_comp	ASM1110660v1	GCF_011106605.1	Taiwan:Taichung	Asia	Asia	C0	C0_S1891	121	9265	ST11	Klebsiella pneumoniae	strong	1	4938	4938	4938	no	N50	0	0	0	0	-	0	-	0	-	0	-	0	-	0	-	-	-	-	-	-	-	-	-	-	-	-	-	-	-	-	-	-	-	-	-	-	-	-	-	-	-	-	-	-	-	-	-	-	-	-	-	-	-	-	-	-	-	-	-	-	-	-	-	-	-	-	-	-	-	-	-	-	-	-	-	-	-	-	-	-	-	-	-	-	-
GCF_011106775.1___NZ_CP040034.1__Kp__plasmid_pIncC-L117_comp	Kp__plasmid_pIncC-L117_comp	ASM1110677v1	GCF_011106775.1	Taiwan:Taichung	Asia	Asia	C0	C0_S1883	86	9265	ST11	Klebsiella pneumoniae	strong	1	176345	176345	176345	no	-	0	1	7	11	-	0	-	0	-	0	-	0	-	0	-	aac(3)-IId^;aadA2^;rmtB;strA.v1^;strB.v1	-	-	-	-	-	-	-	sul2	tet(G).v1	-	dfrA12	TEM-1D.v1^	TEM-30*	CTX-M-14	-	-	-	-	-	-	-	erm(42)*-31%	floR.v2*?;sul1?-63%	-	-	-	-	-	-	-	-	-	-	-	-	-	-	-	-	-	-	-	-	-	-	-	-	-	-	-	-	-	-	-	-	-	-	-	-	-	-	-	-	-	-	-	-	-	-
GCF_011106775.1___NZ_CP040035.1__Kp__plasmid_pQnr-L117_comp	Kp__plasmid_pQnr-L117_comp	ASM1110677v1	GCF_011106775.1	Taiwan:Taichung	Asia	Asia	C0	C0_S1894	152	9265	ST11	Klebsiella pneumoniae	strong	1	148625	148625	148625	no	-	0	0	2	2	-	0	-	0	-	0	-	0	-	0	-	-	-	-	qnrB4	-	-	-	-	-	-	-	-	DHA-1	-	-	-	-	-	-	-	-	-	-	-	-	-	-	-	-	-	-	-	-	-	-	-	-	-	-	-	-	-	-	-	-	-	-	-	-	-	-	-	-	-	-	-	-	-	-	-	-	-	-	-	-	-	-	-	-	-
GCF_011106775.1___NZ_CP040036.1__Kp__plasmid_pOXA48-L117_comp	Kp__plasmid_pOXA48-L117_comp	ASM1110677v1	GCF_011106775.1	Taiwan:Taichung	Asia	Asia	C0	C0_S1895	150	9265	ST11	Klebsiella pneumoniae	strong	1	65499	65499	65499	no	-	0	2	1	1	-	0	-	0	-	0	-	0	-	0	-	-	-	-	-	-	-	-	-	-	-	-	-	-	-	-	-	OXA-48	-	-	-	-	-	-	-	-	-	-	-	-	-	-	-	-	-	-	-	-	-	-	-	-	-	-	-	-	-	-	-	-	-	-	-	-	-	-	-	-	-	-	-	-	-	-	-	-	-	-	-	-	-
GCF_011106775.1___NZ_CP040037.1__Kp__plasmid_pCol4401-L117_comp	Kp__plasmid_pCol4401-L117_comp	ASM1110677v1	GCF_011106775.1	Taiwan:Taichung	Asia	Asia	C0	C0_S1891	121	9265	ST11	Klebsiella pneumoniae	strong	1	4938	4938	4938	no	N50	0	0	0	0	-	0	-	0	-	0	-	0	-	0	-	-	-	-	-	-	-	-	-	-	-	-	-	-	-	-	-	-	-	-	-	-	-	-	-	-	-	-	-	-	-	-	-	-	-	-	-	-	-	-	-	-	-	-	-	-	-	-	-	-	-	-	-	-	-	-	-	-	-	-	-	-	-	-	-	-	-	-	-	-	-
GCF_011129215.1___NZ_CP040024.1__Kp__plasmid_pIncC-L132_comp	Kp__plasmid_pIncC-L132_comp	ASM1112921v1	GCF_011129215.1	Taiwan:Taichung	Asia	Asia	C0	C0_S1883	86	9265	ST11	Klebsiella pneumoniae	strong	1	155920	155920	155920	no	-	0	1	4	5	-	0	-	0	-	0	-	0	-	0	-	strA.v1^;strB.v1	-	-	-	-	-	-	-	sul2	-	-	-	TEM-1D.v1^	-	CTX-M-14	-	-	-	-	-	-	-	erm(42)*-31%	-	-	-	-	-	-	-	-	-	-	-	-	-	-	-	-	-	-	-	-	-	-	-	-	-	-	-	-	-	-	-	-	-	-	-	-	-	-	-	-	-	-	-	-	-	-	-
GCF_011129215.1___NZ_CP040025.1__Kp__plasmid_pKpn3-L132_comp	Kp__plasmid_pKpn3-L132_comp	ASM1112921v1	GCF_011129215.1	Taiwan:Taichung	Asia	Asia	C0	C0_S1894	152	9265	ST11	Klebsiella pneumoniae	strong	1	150325	150325	150325	no	-	0	0	3	3	-	0	-	0	-	0	-	0	-	0	-	-	-	-	qnrB4	-	-	catA1*	-	-	-	-	-	DHA-1	-	-	-	-	-	-	-	-	-	-	-	-	-	-	-	-	-	-	-	-	-	-	-	-	-	-	-	-	-	-	-	-	-	-	-	-	-	-	-	-	-	-	-	-	-	-	-	-	-	-	-	-	-	-	-	-	-
GCF_011129215.1___NZ_CP040026.1__Kp__plasmid_pIncFI-L132_comp	Kp__plasmid_pIncFI-L132_comp	ASM1112921v1	GCF_011129215.1	Taiwan:Taichung	Asia	Asia	C0	C0_S1857	26	9265	ST11	Klebsiella pneumoniae	strong	1	109938	109938	109938	no	-	0	0	0	0	-	0	-	0	-	0	-	0	-	0	-	-	-	-	-	-	-	-	-	-	-	-	-	-	-	-	-	-	-	-	-	-	-	-	-	-	-	-	-	-	-	-	-	-	-	-	-	-	-	-	-	-	-	-	-	-	-	-	-	-	-	-	-	-	-	-	-	-	-	-	-	-	-	-	-	-	-	-	-	-	-
GCF_011129215.1___NZ_CP040027.1__Kp__plasmid_pCol4401-L132_comp	Kp__plasmid_pCol4401-L132_comp	ASM1112921v1	GCF_011129215.1	Taiwan:Taichung	Asia	Asia	C0	C0_S1891	121	9265	ST11	Klebsiella pneumoniae	strong	1	4938	4938	4938	no	N50	0	0	0	0	-	0	-	0	-	0	-	0	-	0	-	-	-	-	-	-	-	-	-	-	-	-	-	-	-	-	-	-	-	-	-	-	-	-	-	-	-	-	-	-	-	-	-	-	-	-	-	-	-	-	-	-	-	-	-	-	-	-	-	-	-	-	-	-	-	-	-	-	-	-	-	-	-	-	-	-	-	-	-	-	-
GCF_011682835.2___NZ_CP059380.1__Kp__plasmid_unnamed_comp	Kp__plasmid_unnamed_comp	ASM1168283v2	GCF_011682835.2	Israel	Asia	Asia	C0	C0_S1867	33	9265	ST985	Klebsiella pneumoniae	strong	1	229590	229590	229590	no	-	0	1	8	12	-	0	-	0	-	0	-	0	-	0	-	aac(3)-IIa.v1^;aac(6')-Ib-cr.v2;strA.v1^;strB.v1	-	-	qnrB1.v2^	-	-	CatB4.v1	-	sul2	tet(A).v1	-	dfrA14.v2*	OXA-1;TEM-1D.v1^	-	CTX-M-15	-	-	-	-	-	-	-	-	-	-	-	-	-	-	-	-	-	-	-	-	-	-	-	-	-	-	-	-	-	-	-	-	-	-	-	-	-	-	-	-	-	-	-	-	-	-	-	-	-	-	-	-	-	-	-
GCF_011742055.2___NZ_CP059469.1__Kp__plasmid_pIncHI1B_FIB_comp	Kp__plasmid_pIncHI1B_FIB_comp	ASM1174205v2	GCF_011742055.2	India	Asia	Asia	C0	C0_S1744	6	9265	ST14	Klebsiella pneumoniae	strong	1	289419	289419	289419	no	-	0	1	9	16	-	0	-	0	-	0	-	0	-	0	-	aac(6')-Ib'.v1*;aac(6')-Ib-cr.v2;aadA2^;armA	-	-	qnrB1.v2^	-	mphE.v2^;msrE*	CatB4.v1	-	sul1;sul1	tet(D)	-	dfrA12;dfrA14.v2*	OXA-1;TEM-1D.v1^	-	CTX-M-15	-	-	-	-	-	-	-	-	-	-	-	-	-	-	-	-	-	-	-	-	-	-	-	-	-	-	-	-	-	-	-	-	-	-	-	-	-	-	-	-	-	-	-	-	-	-	-	-	-	-	-	-	-	-	-
GCF_011742055.2___NZ_CP059470.1__Kp__plasmid_pIncFIBK_FIIK_comp	Kp__plasmid_pIncFIBK_FIIK_comp	ASM1174205v2	GCF_011742055.2	India	Asia	Asia	C0	C0_S1873	39	9265	ST14	Klebsiella pneumoniae	strong	1	211813	211813	211813	no	-	0	0	1	1	-	0	-	0	-	0	-	0	-	0	-	-	-	-	-	-	-	catA1^	-	-	-	-	-	-	-	-	-	-	-	-	-	-	-	-	-	-	-	-	-	-	-	-	-	-	-	-	-	-	-	-	-	-	-	-	-	-	-	-	-	-	-	-	-	-	-	-	-	-	-	-	-	-	-	-	-	-	-	-	-	-	-
GCF_011742285.2___NZ_CP058941.1__Kp__plasmid_pIncFIBK_IncFIIK_comp	Kp__plasmid_pIncFIBK_IncFIIK_comp	ASM1174228v2	GCF_011742285.2	India	Asia	Asia	C0	C0_S1873	39	9265	ST16	Klebsiella pneumoniae	strong	1	208077	208077	208077	no	-	0	0	1	1	-	0	-	0	-	0	-	0	-	0	-	-	-	-	-	-	-	catA1^	-	-	-	-	-	-	-	-	-	-	-	-	-	-	-	-	-	-	-	-	-	-	-	-	-	-	-	-	-	-	-	-	-	-	-	-	-	-	-	-	-	-	-	-	-	-	-	-	-	-	-	-	-	-	-	-	-	-	-	-	-	-	-
GCF_011742285.2___NZ_CP058942.1__Kp__plasmid_pIncFII_comp	Kp__plasmid_pIncFII_comp	ASM1174228v2	GCF_011742285.2	India	Asia	Asia	C0	C0_S1863	28	9265	ST16	Klebsiella pneumoniae	strong	1	99664	99664	99664	no	-	0	2	6	8	-	0	-	0	-	0	-	0	-	0	-	aadA2^;rmtB	-	-	-	-	ermB.v1*;mphA?	-	-	sul1	-	-	dfrA12	TEM-1D.v1^	-	-	-	NDM-5	-	-	-	-	-	-	-	-	-	-	-	-	-	-	-	-	-	-	-	-	-	-	-	-	-	-	-	-	-	-	-	-	-	-	-	-	-	-	-	-	-	-	-	-	-	-	-	-	-	-	-	-	-
GCF_011742285.2___NZ_CP058943.1__Kp__plasmid_pIncFIA_HI1_IncR_comp	Kp__plasmid_pIncFIA_HI1_IncR_comp	ASM1174228v2	GCF_011742285.2	India	Asia	Asia	C0	C0_S1802	11	9265	ST16	Klebsiella pneumoniae	strong	1	60771	60771	60771	no	-	0	1	6	7	-	0	-	0	-	0	-	0	-	0	-	aac(3)-IId^;aadA*	-	-	-	-	ereA2*	cmlA5	arr-2	sul1*	-	-	-	-	-	CTX-M-15	-	-	-	-	-	-	-	SHV-116*-57%	-	-	-	-	-	-	-	-	-	-	-	-	-	-	-	-	-	-	-	-	-	-	-	-	-	-	-	-	-	-	-	-	-	-	-	-	-	-	-	-	-	-	-	-	-	-	-
GCF_011742285.2___NZ_CP058944.1__Kp__plasmid_p_unnamed_1_VBA39649_comp	Kp__plasmid_p_unnamed_1_VBA39649_comp	ASM1174228v2	GCF_011742285.2	India	Asia	Asia	C0	C0_S1864	29	9265	ST16	Klebsiella pneumoniae	strong	1	57223	57223	57223	no	-	0	0	0	0	-	0	-	0	-	0	-	0	-	0	-	-	-	-	-	-	-	-	-	-	-	-	-	-	-	-	-	-	-	-	-	-	-	-	-	-	-	-	-	-	-	-	-	-	-	-	-	-	-	-	-	-	-	-	-	-	-	-	-	-	-	-	-	-	-	-	-	-	-	-	-	-	-	-	-	-	-	-	-	-	-
GCF_011742285.2___NZ_CP058945.1__Kp__plasmid_pColKP3_IncX3_comp	Kp__plasmid_pColKP3_IncX3_comp	ASM1174228v2	GCF_011742285.2	India	Asia	Asia	C0	C0_S1898	223	9265	ST16	Klebsiella pneumoniae	strong	1	50126	50126	50126	no	-	0	2	1	1	-	0	-	0	-	0	-	0	-	0	-	-	-	-	-	-	-	-	-	-	-	-	-	-	-	-	-	OXA-181	-	-	-	-	-	-	qnrS10?-0%	-	-	-	-	-	-	-	-	-	-	-	-	-	-	-	-	-	-	-	-	-	-	-	-	-	-	-	-	-	-	-	-	-	-	-	-	-	-	-	-	-	-	-	-	-	-
GCF_011742285.2___NZ_CP058946.1__Kp__plasmid_pCol440II_comp	Kp__plasmid_pCol440II_comp	ASM1174228v2	GCF_011742285.2	India	Asia	Asia	C0	C0_S1882	74	9265	ST16	Klebsiella pneumoniae	strong	1	8917	8917	8917	no	N50	0	0	0	0	-	0	-	0	-	0	-	0	-	0	-	-	-	-	-	-	-	-	-	-	-	-	-	-	-	-	-	-	-	-	-	-	-	-	-	-	-	-	-	-	-	-	-	-	-	-	-	-	-	-	-	-	-	-	-	-	-	-	-	-	-	-	-	-	-	-	-	-	-	-	-	-	-	-	-	-	-	-	-	-	-
GCF_011742285.2___NZ_CP058947.1__Kp__plasmid_p_unnamed2_VBA39649_comp	Kp__plasmid_p_unnamed2_VBA39649_comp	ASM1174228v2	GCF_011742285.2	India	Asia	Asia	C0	C0_S1902	893	9265	ST16	Klebsiella pneumoniae	strong	1	7825	7825	7825	no	N50	0	0	0	0	-	0	-	0	-	0	-	0	-	0	-	-	-	-	-	-	-	-	-	-	-	-	-	-	-	-	-	-	-	-	-	-	-	-	-	-	-	-	-	-	-	-	-	-	-	-	-	-	-	-	-	-	-	-	-	-	-	-	-	-	-	-	-	-	-	-	-	-	-	-	-	-	-	-	-	-	-	-	-	-	-
GCF_011742415.2___NZ_CP053772.1__Kp__plasmid_pvirulence_VBP3636_comp	Kp__plasmid_pvirulence_VBP3636_comp	ASM1174241v2	GCF_011742415.2	India	Asia	Asia	C0	C0_S1873	39	9265	ST2096	Klebsiella pneumoniae	strong	1	317680	317680	317680	no	-	3	1	8	13	-	0	-	0	iuc 1	1-1LV	-	0	-	0	rmpA2_8-60%	aac(6')-Ib-cr.v2;aadA2^;armA	-	-	-	-	mphE.v2^;msrE	CatB4.v1	-	sul1	tet(D)	-	dfrA12;dfrA14.v2*	OXA-1*;TEM-1D.v1^	-	CTX-M-15	-	-	-	-	-	-	-	-	-	-	-	-	-	-	-	-	-	-	-	-	-	-	-	-	-	-	-	-	-	-	-	-	-	-	-	-	-	-	-	-	-	-	1	1	1*	1	1	-	-	-	-	55-60%	-	-	-
GCF_011742415.2___NZ_CP053773.1__Kp__plasmid_pIncFIBK_comp	Kp__plasmid_pIncFIBK_comp	ASM1174241v2	GCF_011742415.2	India	Asia	Asia	C0	C0_S1873	39	9265	ST2096	Klebsiella pneumoniae	strong	1	105455	105455	105455	no	-	0	0	0	0	-	0	-	0	-	0	-	0	-	0	-	-	-	-	-	-	-	-	-	-	-	-	-	-	-	-	-	-	-	-	-	-	-	-	-	-	-	-	-	-	-	-	-	-	-	-	-	-	-	-	-	-	-	-	-	-	-	-	-	-	-	-	-	-	-	-	-	-	-	-	-	-	-	-	-	-	-	-	-	-	-
GCF_011742415.2___NZ_CP053774.1__Kp__plasmid_pColKP3_1_comp	Kp__plasmid_pColKP3_1_comp	ASM1174241v2	GCF_011742415.2	India	Asia	Asia	C0	C0_S1886	85	9265	ST2096	Klebsiella pneumoniae	strong	1	11154	11154	11154	no	-	0	2	1	1	-	0	-	0	-	0	-	0	-	0	-	-	-	-	-	-	-	-	-	-	-	-	-	-	-	-	-	OXA-232	-	-	-	-	-	OXA-232*-57%	-	-	-	-	-	-	-	-	-	-	-	-	-	-	-	-	-	-	-	-	-	-	-	-	-	-	-	-	-	-	-	-	-	-	-	-	-	-	-	-	-	-	-	-	-	-	-
GCF_011742415.2___NZ_CP053775.1__Kp__plasmid_pColRNAI_comp	Kp__plasmid_pColRNAI_comp	ASM1174241v2	GCF_011742415.2	India	Asia	Asia	C0	C0_S1901	503	9265	ST2096	Klebsiella pneumoniae	strong	1	9730	9730	9730	no	N50	0	0	0	0	-	0	-	0	-	0	-	0	-	0	-	-	-	-	-	-	-	-	-	-	-	-	-	-	-	-	-	-	-	-	-	-	-	-	-	-	-	-	-	-	-	-	-	-	-	-	-	-	-	-	-	-	-	-	-	-	-	-	-	-	-	-	-	-	-	-	-	-	-	-	-	-	-	-	-	-	-	-	-	-	-
GCF_011742505.2___NZ_CP060422.1__Kp__plasmid_pKOX_comp	Kp__plasmid_pKOX_comp	ASM1174250v2	GCF_011742505.2	India	Asia	Asia	C0	C0_S1152	1	9265	ST42	Klebsiella pneumoniae	strong	1	178010	178010	178010	no	-	0	0	0	0	-	0	-	0	-	0	-	0	-	0	-	-	-	-	-	-	-	-	-	-	-	-	-	-	-	-	-	-	-	-	-	-	-	-	-	-	-	-	-	-	-	-	-	-	-	-	-	-	-	-	-	-	-	-	-	-	-	-	-	-	-	-	-	-	-	-	-	-	-	-	-	-	-	-	-	-	-	-	-	-	-
GCF_011742505.2___NZ_CP060423.1__Kp__plasmid_pIncR_comp	Kp__plasmid_pIncR_comp	ASM1174250v2	GCF_011742505.2	India	Asia	Asia	C0	C0_S1092	1	9265	ST42	Klebsiella pneumoniae	strong	1	74731	74731	74731	no	-	0	1	6	9	-	0	-	0	-	0	-	0	-	0	-	aadA*;armA*	-	-	-	-	ereA2*;mphE.v2;msrE	cmlA5	arr-2?	-	-	-	dfrA14.v2*	-	-	CTX-M-15	-	-	-	-	-	-	-	-	sul1?-0%;sul1?-59%	-	-	-	-	-	-	-	-	-	-	-	-	-	-	-	-	-	-	-	-	-	-	-	-	-	-	-	-	-	-	-	-	-	-	-	-	-	-	-	-	-	-	-	-	-	-
GCF_011742505.2___NZ_CP060424.1__Kp__plasmid_pIncFIA_HI1_comp	Kp__plasmid_pIncFIA_HI1_comp	ASM1174250v2	GCF_011742505.2	India	Asia	Asia	C0	C0_S1182	1	9265	ST42	Klebsiella pneumoniae	strong	1	60800	60800	60800	no	-	0	0	0	0	-	0	-	0	-	0	-	0	-	0	-	-	-	-	-	-	-	-	-	-	-	-	-	-	-	-	-	-	-	-	-	-	-	-	-	-	-	-	-	-	-	-	-	-	-	-	-	-	-	-	-	-	-	-	-	-	-	-	-	-	-	-	-	-	-	-	-	-	-	-	-	-	-	-	-	-	-	-	-	-	-
GCF_011742505.2___NZ_CP060425.1__Kp__plasmid_pIncFIB_pQil_comp	Kp__plasmid_pIncFIB_pQil_comp	ASM1174250v2	GCF_011742505.2	India	Asia	Asia	C0	C0_S1893	139	9265	ST42	Klebsiella pneumoniae	strong	1	47630	47630	47630	no	-	0	2	1	1	-	0	-	0	-	0	-	0	-	0	-	-	-	-	-	-	-	-	-	-	-	-	-	-	-	-	-	OXA-181	-	-	-	-	-	-	-	-	-	-	-	-	-	-	-	-	-	-	-	-	-	-	-	-	-	-	-	-	-	-	-	-	-	-	-	-	-	-	-	-	-	-	-	-	-	-	-	-	-	-	-	-	-
GCF_011742515.2___NZ_CP054171.1__Kp__plasmid_pIncFII_comp	Kp__plasmid_pIncFII_comp	ASM1174251v2	GCF_011742515.2	India	Asia	Asia	C0	C0_S1863	28	9265	ST437	Klebsiella pneumoniae	strong	1	92972	92972	92972	no	-	0	2	5	6	-	0	-	0	-	0	-	0	-	0	-	rmtB	-	-	-	-	ermB.v1*;mphA?	-	-	sul1	-	-	-	TEM-1D.v1^	-	-	-	NDM-5	-	-	-	-	-	-	-	-	-	-	-	-	-	-	-	-	-	-	-	-	-	-	-	-	-	-	-	-	-	-	-	-	-	-	-	-	-	-	-	-	-	-	-	-	-	-	-	-	-	-	-	-	-
GCF_011742515.2___NZ_CP054172.1__Kp__plasmid_pIncFIBpQil_comp	Kp__plasmid_pIncFIBpQil_comp	ASM1174251v2	GCF_011742515.2	India	Asia	Asia	C0	C0_S1893	139	9265	ST437	Klebsiella pneumoniae	strong	1	32976	32976	32976	no	-	0	1	2	2	-	0	-	0	-	0	-	0	-	0	-	-	-	-	-	-	-	-	-	-	-	-	dfrA30*	-	-	CTX-M-15	-	-	-	-	-	-	-	-	-	-	-	-	-	-	-	-	-	-	-	-	-	-	-	-	-	-	-	-	-	-	-	-	-	-	-	-	-	-	-	-	-	-	-	-	-	-	-	-	-	-	-	-	-	-	-
GCF_011742585.2___NZ_CP053766.1__Kp__plasmid_pvirulence_VBA10835_comp	Kp__plasmid_pvirulence_VBA10835_comp	ASM1174258v2	GCF_011742585.2	India	Asia	Asia	C0	C0_S1873	39	9265	ST2096	Klebsiella pneumoniae	strong	1	307718	307718	307718	no	-	3	1	7	9	-	0	-	0	iuc 1	1	-	0	-	0	rmpA2_8-60%	aadA2^;armA	-	-	-	-	mphE.v2^;msrE	-	-	sul1	tet(D)	-	dfrA12	TEM-1D.v1^	-	CTX-M-15	-	-	-	-	-	-	-	-	-	-	-	-	-	-	-	-	-	-	-	-	-	-	-	-	-	-	-	-	-	-	-	-	-	-	-	-	-	-	-	-	-	-	1	1	1	1	1	-	-	-	-	55-60%	-	-	-
GCF_011742585.2___NZ_CP053767.1__Kp__plasmid_pIncFIBK_comp	Kp__plasmid_pIncFIBK_comp	ASM1174258v2	GCF_011742585.2	India	Asia	Asia	C0	C0_S1873	39	9265	ST2096	Klebsiella pneumoniae	strong	1	211810	211810	211810	no	-	0	0	1	1	-	0	-	0	-	0	-	0	-	0	-	-	-	-	-	-	-	catA1^	-	-	-	-	-	-	-	-	-	-	-	-	-	-	-	-	-	-	-	-	-	-	-	-	-	-	-	-	-	-	-	-	-	-	-	-	-	-	-	-	-	-	-	-	-	-	-	-	-	-	-	-	-	-	-	-	-	-	-	-	-	-	-
GCF_011742585.2___NZ_CP053768.1__Kp__plasmid_pIncFII_comp	Kp__plasmid_pIncFII_comp	ASM1174258v2	GCF_011742585.2	India	Asia	Asia	C0	C0_S1863	28	9265	ST2096	Klebsiella pneumoniae	strong	1	97846	97846	97846	no	-	0	2	5	7	-	0	-	0	-	0	-	0	-	0	-	aadA2^;rmtB	-	-	-	-	ermB.v1*;mphA?	-	-	sul1	-	-	dfrA12	-	-	-	-	NDM-5	-	-	-	-	-	-	TEM-104?-72%	-	-	-	-	-	-	-	-	-	-	-	-	-	-	-	-	-	-	-	-	-	-	-	-	-	-	-	-	-	-	-	-	-	-	-	-	-	-	-	-	-	-	-	-	-	-
GCF_011742585.2___NZ_CP053769.1__Kp__plasmid_pColRNAI_comp	Kp__plasmid_pColRNAI_comp	ASM1174258v2	GCF_011742585.2	India	Asia	Asia	C0	C0_S1901	503	9265	ST2096	Klebsiella pneumoniae	strong	1	9730	9730	9730	no	N50	0	0	0	0	-	0	-	0	-	0	-	0	-	0	-	-	-	-	-	-	-	-	-	-	-	-	-	-	-	-	-	-	-	-	-	-	-	-	-	-	-	-	-	-	-	-	-	-	-	-	-	-	-	-	-	-	-	-	-	-	-	-	-	-	-	-	-	-	-	-	-	-	-	-	-	-	-	-	-	-	-	-	-	-	-
GCF_011742585.2___NZ_CP053770.1__Kp__plasmid_punnamed_VBA10835_comp	Kp__plasmid_punnamed_VBA10835_comp	ASM1174258v2	GCF_011742585.2	India	Asia	Asia	C104	C104_S0	1	1	ST2096	Klebsiella pneumoniae	strong	1	1702	1702	1702	no	N50	0	0	0	0	-	0	-	0	-	0	-	0	-	0	-	-	-	-	-	-	-	-	-	-	-	-	-	-	-	-	-	-	-	-	-	-	-	-	-	-	-	-	-	-	-	-	-	-	-	-	-	-	-	-	-	-	-	-	-	-	-	-	-	-	-	-	-	-	-	-	-	-	-	-	-	-	-	-	-	-	-	-	-	-	-
GCF_011752495.1___NZ_CP039525.1__Kp_spp_pneumoniae__plasmid_pHB25-1-88K_comp	Kp_spp_pneumoniae__plasmid_pHB25-1-88K_comp	ASM1175249v1	GCF_011752495.1	China	Asia	Asia	C0	C0_S1313	2	9265	ST11	Klebsiella pneumoniae	strong	1	88581	88581	88581	no	-	0	0	0	0	-	0	-	0	-	0	-	0	-	0	-	-	-	-	-	-	-	-	-	-	-	-	-	-	-	-	-	-	-	-	-	-	-	-	-	-	-	-	-	-	-	-	-	-	-	-	-	-	-	-	-	-	-	-	-	-	-	-	-	-	-	-	-	-	-	-	-	-	-	-	-	-	-	-	-	-	-	-	-	-	-
GCF_011752495.1___NZ_CP039526.1__Kp_spp_pneumoniae__plasmid_pHB25-1-vir_comp	Kp_spp_pneumoniae__plasmid_pHB25-1-vir_comp	ASM1175249v1	GCF_011752495.1	China	Asia	Asia	C0	C0_hub	363	9265	ST11	Klebsiella pneumoniae	strong	1	396373	396373	396373	no	-	3	0	7	12	-	0	-	0	iuc 1	78	-	0	-	0	rmpA2_8*	aac(3)-IId^;aadA2^;armA	-	-	qnrB4	-	mphE.v2;msrE	catA1^	-	sul1;sul1	-	-	dfrA12	DHA-1;TEM-1D.v1^	-	-	-	-	SHV-11^	35Q	-	-	-	-	-	-	-	-	-	-	-	-	-	-	-	-	-	-	-	-	-	-	-	-	-	-	-	-	-	-	-	-	-	-	-	-	-	-	1	1	34	1	1	-	-	-	-	55*	-	-	-
GCF_011764365.2___NZ_AP023338.1__Kp__plasmid_pMH15-269M_1_comp	Kp__plasmid_pMH15-269M_1_comp	ASM1176436v2	GCF_011764365.2	Viet Nam:Hanoi	Asia	Asia	C0	C0_S913	1	9265	ST273	Klebsiella pneumoniae	strong	1	288040	288040	288040	no	-	0	0	7	19	-	0	-	0	-	0	-	0	-	0	-	aac(3)-IV;aadA2;aadA^;aph(4)-Ia;armA;strA.v1*;strA.v1^;strB.v1;strB.v1	-	-	qnrB4	-	mphE.v2;msrE	cmlA1*	-	sul1;sul3	-	tmexC1^;tmexD1;toprJ1	-	DHA-1	-	-	-	-	-	-	-	-	-	-	-	-	-	-	-	-	-	-	-	-	-	-	-	-	-	-	-	-	-	-	-	-	-	-	-	-	-	-	-	-	-	-	-	-	-	-	-	-	-	-	-	-	-	-	-	-	-
GCF_011764365.2___NZ_AP023339.1__Kp__plasmid_pMH15-269M_2_comp	Kp__plasmid_pMH15-269M_2_comp	ASM1176436v2	GCF_011764365.2	Viet Nam:Hanoi	Asia	Asia	C0	C0_S1154	1	9265	ST273	Klebsiella pneumoniae	strong	1	173855	173855	173855	no	-	0	0	0	0	-	0	-	0	-	0	-	0	-	0	-	-	-	-	-	-	-	-	-	-	-	-	-	-	-	-	-	-	-	-	-	-	-	-	-	-	-	-	-	-	-	-	-	-	-	-	-	-	-	-	-	-	-	-	-	-	-	-	-	-	-	-	-	-	-	-	-	-	-	-	-	-	-	-	-	-	-	-	-	-	-
GCF_011764365.2___NZ_AP023340.1__Kp__plasmid_pMH15-269M_3_comp	Kp__plasmid_pMH15-269M_3_comp	ASM1176436v2	GCF_011764365.2	Viet Nam:Hanoi	Asia	Asia	C0	C0_S139	1	9265	ST273	Klebsiella pneumoniae	strong	1	160398	160398	160398	no	-	0	0	5	7	-	0	-	0	-	0	-	0	-	0	-	strA.v1^;strB.v1	-	-	qnrB4	-	mphA	-	-	sul1;sul1	-	-	-	DHA-1	-	-	-	-	-	-	-	-	-	qnrB20*-10%	-	-	-	-	-	-	-	-	-	-	-	-	-	-	-	-	-	-	-	-	-	-	-	-	-	-	-	-	-	-	-	-	-	-	-	-	-	-	-	-	-	-	-	-	-	-	-
GCF_011764365.2___NZ_AP023341.1__Kp__plasmid_pMH15-269M_4_comp	Kp__plasmid_pMH15-269M_4_comp	ASM1176436v2	GCF_011764365.2	Viet Nam:Hanoi	Asia	Asia	C0	C0_S1863	28	9265	ST273	Klebsiella pneumoniae	strong	1	71220	71220	71220	no	-	0	1	2	2	-	0	-	0	-	0	-	0	-	0	-	-	-	fosA3	-	-	-	-	-	-	-	-	-	-	-	CTX-M-15	-	-	-	-	-	-	-	TEM-141*?-0%	-	-	-	-	-	-	-	-	-	-	-	-	-	-	-	-	-	-	-	-	-	-	-	-	-	-	-	-	-	-	-	-	-	-	-	-	-	-	-	-	-	-	-	-	-	-	-
GCF_011764365.2___NZ_AP023342.1__Kp__plasmid_pMH15-269M_5_comp	Kp__plasmid_pMH15-269M_5_comp	ASM1176436v2	GCF_011764365.2	Viet Nam:Hanoi	Asia	Asia	C0	C0_S1902	893	9265	ST273	Klebsiella pneumoniae	strong	1	4167	4167	4167	no	N50	0	0	0	0	-	0	-	0	-	0	-	0	-	0	-	-	-	-	-	-	-	-	-	-	-	-	-	-	-	-	-	-	-	-	-	-	-	-	-	-	-	-	-	-	-	-	-	-	-	-	-	-	-	-	-	-	-	-	-	-	-	-	-	-	-	-	-	-	-	-	-	-	-	-	-	-	-	-	-	-	-	-	-	-	-
GCF_011769725.1___NZ_CP050361.1__Kp__plasmid_p47733_ARR2_comp	Kp__plasmid_p47733_ARR2_comp	ASM1176972v1	GCF_011769725.1	Czech Republic: Prague	Europe	Europe	C0	C0_S1868	31	9265	ST147	Klebsiella pneumoniae	strong	1	107451	107451	107451	no	-	0	0	2	3	-	0	-	0	-	0	-	0	-	0	-	aac(6')-Ib;rmtF	-	-	-	-	-	-	arr-2	-	-	-	-	-	-	-	-	-	-	-	-	-	-	-	-	-	-	-	-	-	-	-	-	-	-	-	-	-	-	-	-	-	-	-	-	-	-	-	-	-	-	-	-	-	-	-	-	-	-	-	-	-	-	-	-	-	-	-	-	-	-
GCF_011769725.1___NZ_CP050362.1__Kp__plasmid_p47733_COLBS512_comp	Kp__plasmid_p47733_COLBS512_comp	ASM1176972v1	GCF_011769725.1	Czech Republic: Prague	Europe	Europe	C58	C58_S0	14	14	ST147	Klebsiella pneumoniae	strong	1	2101	2101	2101	no	N50	0	0	0	0	-	0	-	0	-	0	-	0	-	0	-	-	-	-	-	-	-	-	-	-	-	-	-	-	-	-	-	-	-	-	-	-	-	-	-	-	-	-	-	-	-	-	-	-	-	-	-	-	-	-	-	-	-	-	-	-	-	-	-	-	-	-	-	-	-	-	-	-	-	-	-	-	-	-	-	-	-	-	-	-	-
GCF_011769725.1___NZ_CP050363.1__Kp__plasmid_p47733_COLMG828_comp	Kp__plasmid_p47733_COLMG828_comp	ASM1176972v1	GCF_011769725.1	Czech Republic: Prague	Europe	Europe	C1	C1_S0	16	41	ST147	Klebsiella pneumoniae	strong	1	1546	1546	1546	no	N50	0	0	0	0	-	0	-	0	-	0	-	0	-	0	-	-	-	-	-	-	-	-	-	-	-	-	-	-	-	-	-	-	-	-	-	-	-	-	-	-	-	-	-	-	-	-	-	-	-	-	-	-	-	-	-	-	-	-	-	-	-	-	-	-	-	-	-	-	-	-	-	-	-	-	-	-	-	-	-	-	-	-	-	-	-
GCF_011769725.1___NZ_CP050364.1__Kp__plasmid_p47733_CTX_M_15_comp	Kp__plasmid_p47733_CTX_M_15_comp	ASM1176972v1	GCF_011769725.1	Czech Republic: Prague	Europe	Europe	C0	C0_S852	1	9265	ST147	Klebsiella pneumoniae	strong	1	119981	119981	119981	no	-	0	1	6	10	-	0	-	0	-	0	-	0	-	0	-	aac(6')-Ib;rmtF	-	-	qnrB1.v2^;qnrB1.v2^	-	mphA	catII.2*	-	-	-	-	dfrA12;dfrA14.v2*;dfrA14.v2*	-	-	CTX-M-15	-	-	-	-	-	-	-	-	-	-	-	-	-	-	-	-	-	-	-	-	-	-	-	-	-	-	-	-	-	-	-	-	-	-	-	-	-	-	-	-	-	-	-	-	-	-	-	-	-	-	-	-	-	-	-
GCF_011769725.1___NZ_CP050365.1__Kp__plasmid_p47733_IncFIB_comp	Kp__plasmid_p47733_IncFIB_comp	ASM1176972v1	GCF_011769725.1	Czech Republic: Prague	Europe	Europe	C0	C0_S1816	13	9265	ST147	Klebsiella pneumoniae	strong	1	115360	115360	115360	no	-	0	0	0	0	-	0	-	0	-	0	-	0	-	0	-	-	-	-	-	-	-	-	-	-	-	-	-	-	-	-	-	-	-	-	-	-	-	-	-	-	-	-	-	-	-	-	-	-	-	-	-	-	-	-	-	-	-	-	-	-	-	-	-	-	-	-	-	-	-	-	-	-	-	-	-	-	-	-	-	-	-	-	-	-	-
GCF_011769725.1___NZ_CP050366.1__Kp__plasmid_p47733L_comp	Kp__plasmid_p47733L_comp	ASM1176972v1	GCF_011769725.1	Czech Republic: Prague	Europe	Europe	C0	C0_S1864	29	9265	ST147	Klebsiella pneumoniae	strong	1	55119	55119	55119	no	-	0	0	0	0	-	0	-	0	-	0	-	0	-	0	-	-	-	-	-	-	-	-	-	-	-	-	-	-	-	-	-	-	-	-	-	-	-	-	-	-	-	-	-	-	-	-	-	-	-	-	-	-	-	-	-	-	-	-	-	-	-	-	-	-	-	-	-	-	-	-	-	-	-	-	-	-	-	-	-	-	-	-	-	-	-
GCF_011769725.1___NZ_CP050367.1__Kp__plasmid_p47733_NDM_5_comp	Kp__plasmid_p47733_NDM_5_comp	ASM1176972v1	GCF_011769725.1	Czech Republic: Prague	Europe	Europe	C0	C0_S1863	28	9265	ST147	Klebsiella pneumoniae	strong	1	103085	103085	103085	no	-	0	2	6	9	-	0	-	0	-	0	-	0	-	0	-	aadA2^;aadA2^;rmtB	-	-	-	-	ermB.v1*;mphA?	-	-	sul1	-	-	dfrA12	TEM-1D.v1^	-	-	-	NDM-5	-	-	-	-	-	-	-	-	-	-	-	-	-	-	-	-	-	-	-	-	-	-	-	-	-	-	-	-	-	-	-	-	-	-	-	-	-	-	-	-	-	-	-	-	-	-	-	-	-	-	-	-	-
GCF_011769725.1___NZ_CP050368.1__Kp__plasmid_p47733_OXA_181_comp	Kp__plasmid_p47733_OXA_181_comp	ASM1176972v1	GCF_011769725.1	Czech Republic: Prague	Europe	Europe	C0	C0_hub	363	9265	ST147	Klebsiella pneumoniae	strong	1	6812	6812	6812	no	N50	0	2	1	1	-	0	-	0	-	0	-	0	-	0	-	-	-	-	-	-	-	-	-	-	-	-	-	-	-	-	-	OXA-181	-	-	-	-	-	-	-	-	-	-	-	-	-	-	-	-	-	-	-	-	-	-	-	-	-	-	-	-	-	-	-	-	-	-	-	-	-	-	-	-	-	-	-	-	-	-	-	-	-	-	-	-	-
GCF_011769725.1___NZ_CP050369.1__Kp__plasmid_p47733S_comp	Kp__plasmid_p47733S_comp	ASM1176972v1	GCF_011769725.1	Czech Republic: Prague	Europe	Europe	C4	C4_S3	31	67	ST147	Klebsiella pneumoniae	strong	1	4715	4715	4715	no	N50	0	0	0	0	-	0	-	0	-	0	-	0	-	0	-	-	-	-	-	-	-	-	-	-	-	-	-	-	-	-	-	-	-	-	-	-	-	-	-	-	-	-	-	-	-	-	-	-	-	-	-	-	-	-	-	-	-	-	-	-	-	-	-	-	-	-	-	-	-	-	-	-	-	-	-	-	-	-	-	-	-	-	-	-	-
GCF_011769725.1___NZ_CP050370.1__Kp__plasmid_p47733_COL_PVC_comp	Kp__plasmid_p47733_COL_PVC_comp	ASM1176972v1	GCF_011769725.1	Czech Republic: Prague	Europe	Europe	C0	C0_S1730	5	9265	ST147	Klebsiella pneumoniae	strong	1	2056	2056	2056	no	N50	0	0	0	0	-	0	-	0	-	0	-	0	-	0	-	-	-	-	-	-	-	-	-	-	-	-	-	-	-	-	-	-	-	-	-	-	-	-	-	-	-	-	-	-	-	-	-	-	-	-	-	-	-	-	-	-	-	-	-	-	-	-	-	-	-	-	-	-	-	-	-	-	-	-	-	-	-	-	-	-	-	-	-	-	-
GCF_011769805.1___NZ_CP050372.1__Kp__plasmid_p50595_ERM_comp	Kp__plasmid_p50595_ERM_comp	ASM1176980v1	GCF_011769805.1	Czech Republic: Prague	Europe	Europe	C0	C0_S1863	28	9265	ST11	Klebsiella pneumoniae	strong	1	76387	76387	76387	no	-	0	0	1	2	-	0	-	0	-	0	-	0	-	0	-	-	-	-	-	-	ermB.v1*;mphA*?	-	-	-	-	-	-	-	-	-	-	-	-	-	-	-	-	-	TEM-117?-0%	-	-	-	-	-	-	-	-	-	-	-	-	-	-	-	-	-	-	-	-	-	-	-	-	-	-	-	-	-	-	-	-	-	-	-	-	-	-	-	-	-	-	-	-	-	-
GCF_011769805.1___NZ_CP050373.1__Kp__plasmid_p50595_IncFII_comp	Kp__plasmid_p50595_IncFII_comp	ASM1176980v1	GCF_011769805.1	Czech Republic: Prague	Europe	Europe	C0	C0_S615	1	9265	ST11	Klebsiella pneumoniae	strong	1	127925	127925	127925	no	-	0	0	0	0	-	0	-	0	-	0	-	0	-	0	-	-	-	-	-	-	-	-	-	-	-	-	-	-	-	-	-	-	-	-	-	-	-	-	-	-	-	-	-	-	-	-	-	-	-	-	-	-	-	-	-	-	-	-	-	-	-	-	-	-	-	-	-	-	-	-	-	-	-	-	-	-	-	-	-	-	-	-	-	-	-
GCF_011769805.1___NZ_CP050374.1__Kp__plasmid_p50595_NDM_1_comp	Kp__plasmid_p50595_NDM_1_comp	ASM1176980v1	GCF_011769805.1	Czech Republic: Prague	Europe	Europe	C0	C0_hub	363	9265	ST11	Klebsiella pneumoniae	strong	1	193462	193462	193462	no	-	0	2	4	10	-	0	-	0	-	0	-	0	-	0	-	aac(3)-IIa.v1^;aac(6')-Ib;aac(6')-Ib;rmtF;rmtF	-	-	-	-	-	-	arr-2;arr-2	-	-	-	-	-	-	CTX-M-15;CTX-M-15	-	NDM-1	-	-	-	-	-	-	-	-	-	-	-	-	-	-	-	-	-	-	-	-	-	-	-	-	-	-	-	-	-	-	-	-	-	-	-	-	-	-	-	-	-	-	-	-	-	-	-	-	-	-	-	-	-
GCF_011769805.1___NZ_CP050375.1__Kp__plasmid_p50595_OXA_181_comp	Kp__plasmid_p50595_OXA_181_comp	ASM1176980v1	GCF_011769805.1	Czech Republic: Prague	Europe	Europe	C0	C0_S1898	223	9265	ST11	Klebsiella pneumoniae	strong	1	51140	51140	51140	no	-	0	2	2	2	-	0	-	0	-	0	-	0	-	0	-	-	-	-	qnrS1	-	-	-	-	-	-	-	-	-	-	-	-	OXA-181	-	-	-	-	-	-	-	-	-	-	-	-	-	-	-	-	-	-	-	-	-	-	-	-	-	-	-	-	-	-	-	-	-	-	-	-	-	-	-	-	-	-	-	-	-	-	-	-	-	-	-	-	-
GCF_011769825.1___NZ_CP050377.1__Kp__plasmid_p51015_comp	Kp__plasmid_p51015_comp	ASM1176982v1	GCF_011769825.1	Czech Republic: Prague	Europe	Europe	C41	C41_S0	2	2	ST15	Klebsiella pneumoniae	strong	1	1565	1565	1565	no	N50	0	0	0	0	-	0	-	0	-	0	-	0	-	0	-	-	-	-	-	-	-	-	-	-	-	-	-	-	-	-	-	-	-	-	-	-	-	-	-	-	-	-	-	-	-	-	-	-	-	-	-	-	-	-	-	-	-	-	-	-	-	-	-	-	-	-	-	-	-	-	-	-	-	-	-	-	-	-	-	-	-	-	-	-	-
GCF_011769825.1___NZ_CP050378.1__Kp__plasmid_p51015_COL_RNAI_comp	Kp__plasmid_p51015_COL_RNAI_comp	ASM1176982v1	GCF_011769825.1	Czech Republic: Prague	Europe	Europe	C0	C0_S1901	503	9265	ST15	Klebsiella pneumoniae	strong	1	18651	18651	18651	no	-	0	0	0	0	-	0	-	0	-	0	-	0	-	0	-	-	-	-	-	-	-	-	-	-	-	-	-	-	-	-	-	-	-	-	-	-	-	-	-	-	-	-	-	-	-	-	-	-	-	-	-	-	-	-	-	-	-	-	-	-	-	-	-	-	-	-	-	-	-	-	-	-	-	-	-	-	-	-	-	-	-	-	-	-	-
GCF_011769825.1___NZ_CP050379.1__Kp__plasmid_p51015_CTX_M_15_comp	Kp__plasmid_p51015_CTX_M_15_comp	ASM1176982v1	GCF_011769825.1	Czech Republic: Prague	Europe	Europe	C0	C0_hub	363	9265	ST15	Klebsiella pneumoniae	strong	1	225540	225540	225540	no	-	0	1	6	11	-	0	-	0	-	0	-	0	-	0	-	aac(3)-IId^;aac(6')-Ib-cr.v2;aph3-Ia.v1^;strA.v1^;strB.v1	-	-	-	-	mphA?	CatB4.v1	-	sul2	-	-	-	OXA-1;TEM-1D.v1^	-	CTX-M-15	-	-	-	-	-	-	-	-	-	-	-	-	-	-	-	-	-	-	-	-	-	-	-	-	-	-	-	-	-	-	-	-	-	-	-	-	-	-	-	-	-	-	-	-	-	-	-	-	-	-	-	-	-	-	-
GCF_011769825.1___NZ_CP050380.1__Kp__plasmid_p51015_NDM_1_comp	Kp__plasmid_p51015_NDM_1_comp	ASM1176982v1	GCF_011769825.1	Czech Republic: Prague	Europe	Europe	C0	C0_S38	1	9265	ST15	Klebsiella pneumoniae	strong	1	353810	353810	353810	no	-	3	2	6	11	-	0	-	0	iuc 1	63	-	0	rmp 1; KpVP-1	147	rmpA2_6*-55%	aph(3')-VI;aph3-Ia.v1^;armA	-	-	qnrS1	-	mphA?;mphE.v2;msrE	-	-	sul1;sul2	-	-	dfrA5	-	-	-	-	NDM-1	-	-	-	-	-	-	-	-	-	-	-	-	-	-	-	-	-	-	-	-	-	-	-	-	-	-	-	-	-	-	-	-	-	-	-	-	-	-	-	-	1	15	1	1	1	-	-	-	-	27	2	2	-
GCF_011769825.1___NZ_CP050381.1__Kp__plasmid_p51015_OXA_244_comp	Kp__plasmid_p51015_OXA_244_comp	ASM1176982v1	GCF_011769825.1	Czech Republic: Prague	Europe	Europe	C0	C0_S1245	1	9265	ST15	Klebsiella pneumoniae	strong	1	71402	71402	71402	no	-	0	2	1	1	-	0	-	0	-	0	-	0	-	0	-	-	-	-	-	-	-	-	-	-	-	-	-	-	-	-	-	OXA-244	-	-	-	-	-	-	-	-	-	-	-	-	-	-	-	-	-	-	-	-	-	-	-	-	-	-	-	-	-	-	-	-	-	-	-	-	-	-	-	-	-	-	-	-	-	-	-	-	-	-	-	-	-
GCF_012029695.2___NZ_CP061390.1__Kp__plasmid_pCRE-195-1_comp	Kp__plasmid_pCRE-195-1_comp	ASM1202969v2	GCF_012029695.2	USA: Chicago, IL	North America	North America	C0	C0_S1357	2	9265	ST14	Klebsiella pneumoniae	strong	1	183887	183887	183887	no	-	0	0	1	2	-	0	-	0	-	0	-	0	-	0	-	strA.v1;strB.v1	-	-	-	-	-	-	-	-	-	-	-	-	-	-	-	-	-	-	-	-	-	sul1?-0%	-	-	-	-	-	-	-	-	-	-	-	-	-	-	-	-	-	-	-	-	-	-	-	-	-	-	-	-	-	-	-	-	-	-	-	-	-	-	-	-	-	-	-	-	-	-	-
GCF_012029695.2___NZ_CP061391.1__Kp__plasmid_pCRE-195-2_comp	Kp__plasmid_pCRE-195-2_comp	ASM1202969v2	GCF_012029695.2	USA: Chicago, IL	North America	North America	C0	C0_S1670	4	9265	ST14	Klebsiella pneumoniae	strong	1	112025	112025	112025	no	-	0	0	0	0	-	0	-	0	-	0	-	0	-	0	-	-	-	-	-	-	-	-	-	-	-	-	-	-	-	-	-	-	-	-	-	-	-	-	-	-	-	-	-	-	-	-	-	-	-	-	-	-	-	-	-	-	-	-	-	-	-	-	-	-	-	-	-	-	-	-	-	-	-	-	-	-	-	-	-	-	-	-	-	-	-
GCF_012029695.2___NZ_CP061392.1__Kp__plasmid_pCRE-195-3_comp	Kp__plasmid_pCRE-195-3_comp	ASM1202969v2	GCF_012029695.2	USA: Chicago, IL	North America	North America	C0	C0_S1902	893	9265	ST14	Klebsiella pneumoniae	strong	1	78616	78616	78616	no	-	0	0	0	0	-	0	-	0	-	0	-	0	-	0	-	-	-	-	-	-	-	-	-	-	-	-	-	-	-	-	-	-	-	-	-	-	-	-	-	-	-	-	-	-	-	-	-	-	-	-	-	-	-	-	-	-	-	-	-	-	-	-	-	-	-	-	-	-	-	-	-	-	-	-	-	-	-	-	-	-	-	-	-	-	-
GCF_012029695.2___NZ_CP061393.1__Kp__plasmid_pCRE-195-4_comp	Kp__plasmid_pCRE-195-4_comp	ASM1202969v2	GCF_012029695.2	USA: Chicago, IL	North America	North America	C0	C0_S1901	503	9265	ST14	Klebsiella pneumoniae	strong	1	66476	66476	66476	no	-	0	0	0	0	-	0	-	0	-	0	-	0	-	0	-	-	-	-	-	-	-	-	-	-	-	-	-	-	-	-	-	-	-	-	-	-	-	-	-	-	-	-	-	-	-	-	-	-	-	-	-	-	-	-	-	-	-	-	-	-	-	-	-	-	-	-	-	-	-	-	-	-	-	-	-	-	-	-	-	-	-	-	-	-	-
GCF_012029695.2___NZ_CP061394.1__Kp__plasmid_pCRE-195-5_comp	Kp__plasmid_pCRE-195-5_comp	ASM1202969v2	GCF_012029695.2	USA: Chicago, IL	North America	North America	C0	C0_S1832	16	9265	ST14	Klebsiella pneumoniae	strong	1	43501	43501	43501	no	-	0	2	2	2	-	0	-	0	-	0	-	0	-	0	-	-	-	-	-	-	-	-	-	-	-	-	-	TEM-1D.v1^	-	-	-	KPC-3	-	-	-	-	-	-	-	-	-	-	-	-	-	-	-	-	-	-	-	-	-	-	-	-	-	-	-	-	-	-	-	-	-	-	-	-	-	-	-	-	-	-	-	-	-	-	-	-	-	-	-	-	-
GCF_012029695.2___NZ_CP061395.1__Kp__plasmid_pCRE-195-6_comp	Kp__plasmid_pCRE-195-6_comp	ASM1202969v2	GCF_012029695.2	USA: Chicago, IL	North America	North America	C0	C0_S1901	503	9265	ST14	Klebsiella pneumoniae	strong	1	9294	9294	9294	no	N50	0	0	0	0	-	0	-	0	-	0	-	0	-	0	-	-	-	-	-	-	-	-	-	-	-	-	-	-	-	-	-	-	-	-	-	-	-	-	-	-	-	-	-	-	-	-	-	-	-	-	-	-	-	-	-	-	-	-	-	-	-	-	-	-	-	-	-	-	-	-	-	-	-	-	-	-	-	-	-	-	-	-	-	-	-
GCF_012029895.2___NZ_CP061381.1__Kp__plasmid_pCRE-236-1_comp	Kp__plasmid_pCRE-236-1_comp	ASM1202989v2	GCF_012029895.2	USA: Chicago, IL	North America	North America	C0	C0_S724	1	9265	ST37	Klebsiella pneumoniae	strong	1	161774	161774	161774	no	-	0	0	0	0	-	0	-	0	-	0	-	0	-	0	-	-	-	-	-	-	-	-	-	-	-	-	-	-	-	-	-	-	-	-	-	-	-	-	-	-	-	-	-	-	-	-	-	-	-	-	-	-	-	-	-	-	-	-	-	-	-	-	-	-	-	-	-	-	-	-	-	-	-	-	-	-	-	-	-	-	-	-	-	-	-
GCF_012029895.2___NZ_CP061382.1__Kp__plasmid_pCRE-236-2_comp	Kp__plasmid_pCRE-236-2_comp	ASM1202989v2	GCF_012029895.2	USA: Chicago, IL	North America	North America	C0	C0_S1901	503	9265	ST37	Klebsiella pneumoniae	strong	1	136387	136387	136387	no	-	0	2	2	3	-	0	-	0	-	0	-	0	-	0	-	-	-	-	-	-	-	-	-	-	-	-	dfrA14.v2*	-	-	-	-	KPC-3;KPC-3	-	-	-	-	-	-	-	-	-	-	-	-	-	-	-	-	-	-	-	-	-	-	-	-	-	-	-	-	-	-	-	-	-	-	-	-	-	-	-	-	-	-	-	-	-	-	-	-	-	-	-	-	-
GCF_012029895.2___NZ_CP061383.1__Kp__plasmid_pCRE-236-3_comp	Kp__plasmid_pCRE-236-3_comp	ASM1202989v2	GCF_012029895.2	USA: Chicago, IL	North America	North America	C105	C105_S0	1	1	ST37	Klebsiella pneumoniae	strong	1	5488	5488	5488	no	N50	0	0	1	1	-	0	-	0	-	0	-	0	-	0	-	-	-	-	-	-	-	-	-	-	tet(A).v1	-	-	-	-	-	-	-	-	-	-	-	-	-	-	-	-	-	-	-	-	-	-	-	-	-	-	-	-	-	-	-	-	-	-	-	-	-	-	-	-	-	-	-	-	-	-	-	-	-	-	-	-	-	-	-	-	-	-	-	-
GCF_012029895.2___NZ_CP061384.1__Kp__plasmid_pCRE-236-4_comp	Kp__plasmid_pCRE-236-4_comp	ASM1202989v2	GCF_012029895.2	USA: Chicago, IL	North America	North America	C0	C0_S1850	22	9265	ST37	Klebsiella pneumoniae	strong	1	1934	1934	1934	no	N50	0	0	0	0	-	0	-	0	-	0	-	0	-	0	-	-	-	-	-	-	-	-	-	-	-	-	-	-	-	-	-	-	-	-	-	-	-	-	-	-	-	-	-	-	-	-	-	-	-	-	-	-	-	-	-	-	-	-	-	-	-	-	-	-	-	-	-	-	-	-	-	-	-	-	-	-	-	-	-	-	-	-	-	-	-
GCF_012029935.2___NZ_CP061405.1__Kp__plasmid_pCRE-055-1_comp	Kp__plasmid_pCRE-055-1_comp	ASM1202993v2	GCF_012029935.2	USA: Chicago, IL	North America	North America	C0	C0_S1894	152	9265	ST13	Klebsiella pneumoniae	strong	1	162789	162789	162789	no	-	0	0	0	0	-	0	-	0	-	0	-	0	-	0	-	-	-	-	-	-	-	-	-	-	-	-	-	-	-	-	-	-	-	-	-	-	-	-	-	-	-	-	-	-	-	-	-	-	-	-	-	-	-	-	-	-	-	-	-	-	-	-	-	-	-	-	-	-	-	-	-	-	-	-	-	-	-	-	-	-	-	-	-	-	-
GCF_012029935.2___NZ_CP061406.1__Kp__plasmid_pCRE-055-2_comp	Kp__plasmid_pCRE-055-2_comp	ASM1202993v2	GCF_012029935.2	USA: Chicago, IL	North America	North America	C0	C0_S1901	503	9265	ST13	Klebsiella pneumoniae	strong	1	85405	85405	85405	no	-	0	2	2	2	-	0	-	0	-	0	-	0	-	0	-	aac(6')-Ib'.v1	-	-	-	-	-	-	-	-	-	-	-	-	-	-	-	KPC-3	-	-	-	-	-	-	-	-	-	-	-	-	-	-	-	-	-	-	-	-	-	-	-	-	-	-	-	-	-	-	-	-	-	-	-	-	-	-	-	-	-	-	-	-	-	-	-	-	-	-	-	-	-
GCF_012029935.2___NZ_CP061407.1__Kp__plasmid_pCRE-055-3_comp	Kp__plasmid_pCRE-055-3_comp	ASM1202993v2	GCF_012029935.2	USA: Chicago, IL	North America	North America	C0	C0_S1452	2	9265	ST13	Klebsiella pneumoniae	strong	1	68514	68514	68514	no	-	0	0	1	1	-	0	-	0	-	0	-	0	-	0	-	-	-	-	-	-	-	-	-	sul2	-	-	-	-	-	-	-	-	-	-	-	-	-	-	-	-	-	-	-	-	-	-	-	-	-	-	-	-	-	-	-	-	-	-	-	-	-	-	-	-	-	-	-	-	-	-	-	-	-	-	-	-	-	-	-	-	-	-	-	-	-
GCF_012029945.2___NZ_CP061397.1__Kp__plasmid_pCRE-193-1_comp	Kp__plasmid_pCRE-193-1_comp	ASM1202994v2	GCF_012029945.2	USA: Chicago, IL	North America	North America	C0	C0_S1894	152	9265	ST258	Klebsiella pneumoniae	strong	1	177258	177258	177258	no	-	0	0	5	6	-	0	-	0	-	0	-	0	-	0	-	aadA2^;aph3-Ia.v1^	-	-	-	-	mphA	catA1^	-	sul1	-	-	dfrA12	-	-	-	-	-	-	-	-	-	-	-	-	-	-	-	-	-	-	-	-	-	-	-	-	-	-	-	-	-	-	-	-	-	-	-	-	-	-	-	-	-	-	-	-	-	-	-	-	-	-	-	-	-	-	-	-	-	-
GCF_012029945.2___NZ_CP061398.1__Kp__plasmid_pCRE-193-2_comp	Kp__plasmid_pCRE-193-2_comp	ASM1202994v2	GCF_012029945.2	USA: Chicago, IL	North America	North America	C0	C0_S1901	503	9265	ST258	Klebsiella pneumoniae	strong	1	121507	121507	121507	no	-	0	2	2	2	-	0	-	0	-	0	-	0	-	0	-	-	-	-	-	-	-	-	-	-	-	-	-	TEM-1D.v1^	-	-	-	KPC-3	-	-	-	-	-	-	-	-	-	-	-	-	-	-	-	-	-	-	-	-	-	-	-	-	-	-	-	-	-	-	-	-	-	-	-	-	-	-	-	-	-	-	-	-	-	-	-	-	-	-	-	-	-
GCF_012029975.2___NZ_CP061400.1__Kp__plasmid_pCRE-085-1_comp	Kp__plasmid_pCRE-085-1_comp	ASM1202997v2	GCF_012029975.2	USA: Chicago, IL	North America	North America	C0	C0_S1881	74	9265	ST258	Klebsiella pneumoniae	strong	1	128320	128320	128320	no	-	0	0	0	0	-	0	-	0	-	0	-	0	-	0	-	-	-	-	-	-	-	-	-	-	-	-	-	-	-	-	-	-	-	-	-	-	-	-	TEM-215*?-53%;aac(6')-Ib'.v1*?-66%	-	-	-	-	-	-	-	-	-	-	-	-	-	-	-	-	-	-	-	-	-	-	-	-	-	-	-	-	-	-	-	-	-	-	-	-	-	-	-	-	-	-	-	-	-	-
GCF_012029975.2___NZ_CP061401.1__Kp__plasmid_pCRE-085-2_comp	Kp__plasmid_pCRE-085-2_comp	ASM1202997v2	GCF_012029975.2	USA: Chicago, IL	North America	North America	C0	C0_S1901	503	9265	ST258	Klebsiella pneumoniae	strong	1	77139	77139	77139	no	-	0	2	5	9	-	0	-	0	-	0	-	0	-	0	-	aac(6')-Ib'.v1;aadA*;strA.v1^;strB.v1	-	-	-	-	-	-	-	sul2	-	-	dfrA14.v2*	OXA-9.v1;TEM-1D.v1^	-	-	-	KPC-3	-	-	-	-	-	-	-	-	-	-	-	-	-	-	-	-	-	-	-	-	-	-	-	-	-	-	-	-	-	-	-	-	-	-	-	-	-	-	-	-	-	-	-	-	-	-	-	-	-	-	-	-	-
GCF_012029975.2___NZ_CP061402.1__Kp__plasmid_pCRE-085-3_comp	Kp__plasmid_pCRE-085-3_comp	ASM1202997v2	GCF_012029975.2	USA: Chicago, IL	North America	North America	C0	C0_S1901	503	9265	ST258	Klebsiella pneumoniae	strong	1	9294	9294	9294	no	N50	0	0	0	0	-	0	-	0	-	0	-	0	-	0	-	-	-	-	-	-	-	-	-	-	-	-	-	-	-	-	-	-	-	-	-	-	-	-	-	-	-	-	-	-	-	-	-	-	-	-	-	-	-	-	-	-	-	-	-	-	-	-	-	-	-	-	-	-	-	-	-	-	-	-	-	-	-	-	-	-	-	-	-	-	-
GCF_012029975.2___NZ_CP061403.1__Kp__plasmid_pCRE-085-4_comp	Kp__plasmid_pCRE-085-4_comp	ASM1202997v2	GCF_012029975.2	USA: Chicago, IL	North America	North America	C0	C0_S1902	893	9265	ST258	Klebsiella pneumoniae	strong	1	3549	3549	3549	no	N50	0	0	0	0	-	0	-	0	-	0	-	0	-	0	-	-	-	-	-	-	-	-	-	-	-	-	-	-	-	-	-	-	-	-	-	-	-	-	-	-	-	-	-	-	-	-	-	-	-	-	-	-	-	-	-	-	-	-	-	-	-	-	-	-	-	-	-	-	-	-	-	-	-	-	-	-	-	-	-	-	-	-	-	-	-
GCF_012030545.2___NZ_CP061386.1__Kp__plasmid_pCRE-213-1_comp	Kp__plasmid_pCRE-213-1_comp	ASM1203054v2	GCF_012030545.2	USA: Chicago, IL	North America	North America	C0	C0_S1898	223	9265	ST512	Klebsiella pneumoniae	strong	1	186866	186866	186866	no	-	0	0	5	6	-	0	-	0	-	0	-	0	-	0	-	aadA2^;aph3-Ia.v1^	-	-	-	-	mphA	catA1^	-	sul1	-	-	dfrA12	-	-	-	-	-	SHV-11	35Q	-	-	-	-	-	-	-	-	-	-	-	-	-	-	-	-	-	-	-	-	-	-	-	-	-	-	-	-	-	-	-	-	-	-	-	-	-	-	-	-	-	-	-	-	-	-	-	-	-	-	-
GCF_012030545.2___NZ_CP061387.1__Kp__plasmid_pCRE-213-2_comp	Kp__plasmid_pCRE-213-2_comp	ASM1203054v2	GCF_012030545.2	USA: Chicago, IL	North America	North America	C0	C0_S1893	139	9265	ST512	Klebsiella pneumoniae	strong	1	114416	114416	114416	no	-	0	2	2	2	-	0	-	0	-	0	-	0	-	0	-	-	-	-	-	-	-	-	-	-	-	-	-	TEM-1D.v1^	-	-	-	KPC-3	-	-	-	-	-	OXA-9.v1*-42%	-	-	-	-	-	-	-	-	-	-	-	-	-	-	-	-	-	-	-	-	-	-	-	-	-	-	-	-	-	-	-	-	-	-	-	-	-	-	-	-	-	-	-	-	-	-	-
GCF_012030545.2___NZ_CP061388.1__Kp__plasmid_pCRE-213-3_comp	Kp__plasmid_pCRE-213-3_comp	ASM1203054v2	GCF_012030545.2	USA: Chicago, IL	North America	North America	C0	C0_S1901	503	9265	ST512	Klebsiella pneumoniae	strong	1	13636	13636	13636	no	-	0	0	1	1	-	0	-	0	-	0	-	0	-	0	-	aac(6')-Ib'.v1	-	-	-	-	-	-	-	-	-	-	-	-	-	-	-	-	-	-	-	-	-	-	-	-	-	-	-	-	-	-	-	-	-	-	-	-	-	-	-	-	-	-	-	-	-	-	-	-	-	-	-	-	-	-	-	-	-	-	-	-	-	-	-	-	-	-	-	-	-
GCF_012113615.1___NZ_CP050823.1__Kp__plasmid_pBckp091-1_comp	Kp__plasmid_pBckp091-1_comp	ASM1211361v1	GCF_012113615.1	China: Jiangsu	Asia	Asia	C0	C0_S589	1	9265	ST18-1LV	Klebsiella pneumoniae	strong	1	157903	157903	157903	no	-	0	0	0	0	-	0	-	0	-	0	-	0	-	0	-	-	-	-	-	-	-	-	-	-	-	-	-	-	-	-	-	-	-	-	-	-	-	-	-	-	-	-	-	-	-	-	-	-	-	-	-	-	-	-	-	-	-	-	-	-	-	-	-	-	-	-	-	-	-	-	-	-	-	-	-	-	-	-	-	-	-	-	-	-	-
GCF_012113615.1___NZ_CP050824.1__Kp__plasmid_pBckp091-2_comp	Kp__plasmid_pBckp091-2_comp	ASM1211361v1	GCF_012113615.1	China: Jiangsu	Asia	Asia	C0	C0_S1888	98	9265	ST18-1LV	Klebsiella pneumoniae	strong	1	4678	4678	4678	no	N50	0	0	0	0	-	0	-	0	-	0	-	0	-	0	-	-	-	-	-	-	-	-	-	-	-	-	-	-	-	-	-	-	-	-	-	-	-	-	-	-	-	-	-	-	-	-	-	-	-	-	-	-	-	-	-	-	-	-	-	-	-	-	-	-	-	-	-	-	-	-	-	-	-	-	-	-	-	-	-	-	-	-	-	-	-
GCF_012113615.1___NZ_CP050825.1__Kp__plasmid_pBckp091-3_comp	Kp__plasmid_pBckp091-3_comp	ASM1211361v1	GCF_012113615.1	China: Jiangsu	Asia	Asia	C106	C106_S0	1	1	ST18-1LV	Klebsiella pneumoniae	strong	1	1978	1978	1978	no	N50	0	0	0	0	-	0	-	0	-	0	-	0	-	0	-	-	-	-	-	-	-	-	-	-	-	-	-	-	-	-	-	-	-	-	-	-	-	-	-	-	-	-	-	-	-	-	-	-	-	-	-	-	-	-	-	-	-	-	-	-	-	-	-	-	-	-	-	-	-	-	-	-	-	-	-	-	-	-	-	-	-	-	-	-	-
GCF_012113635.1___NZ_CP050827.1__Kp__plasmid_pBckp212-1_comp	Kp__plasmid_pBckp212-1_comp	ASM1211363v1	GCF_012113635.1	China: Anhui	Asia	Asia	C0	C0_S1384	2	9265	ST107	Klebsiella pneumoniae	strong	1	186278	186278	186278	no	-	0	0	1	2	-	0	-	0	-	0	-	0	-	0	-	strA.v1;strB.v1	-	-	-	-	-	-	-	-	-	-	-	-	-	-	-	-	-	-	-	-	-	-	-	-	-	-	-	-	-	-	-	-	-	-	-	-	-	-	-	-	-	-	-	-	-	-	-	-	-	-	-	-	-	-	-	-	-	-	-	-	-	-	-	-	-	-	-	-	-
GCF_012113635.1___NZ_CP050828.1__Kp__plasmid_pBckp212-2_comp	Kp__plasmid_pBckp212-2_comp	ASM1211363v1	GCF_012113635.1	China: Anhui	Asia	Asia	C0	C0_S1892	121	9265	ST107	Klebsiella pneumoniae	strong	1	11262	11262	11262	no	-	0	0	0	0	-	0	-	0	-	0	-	0	-	0	-	-	-	-	-	-	-	-	-	-	-	-	-	-	-	-	-	-	-	-	-	-	-	-	-	-	-	-	-	-	-	-	-	-	-	-	-	-	-	-	-	-	-	-	-	-	-	-	-	-	-	-	-	-	-	-	-	-	-	-	-	-	-	-	-	-	-	-	-	-	-
GCF_012113655.1___NZ_CP050830.1__Kp__plasmid_pBckp067_comp	Kp__plasmid_pBckp067_comp	ASM1211365v1	GCF_012113655.1	China: Shandong	Asia	Asia	C0	C0_S539	1	9265	ST629	Klebsiella pneumoniae	strong	1	222783	222783	222783	no	-	0	0	0	0	-	0	-	0	-	0	-	0	-	0	-	-	-	-	-	-	-	-	-	-	-	-	-	-	-	-	-	-	-	-	-	-	-	-	-	-	-	-	-	-	-	-	-	-	-	-	-	-	-	-	-	-	-	-	-	-	-	-	-	-	-	-	-	-	-	-	-	-	-	-	-	-	-	-	-	-	-	-	-	-	-
GCF_012166915.1___NZ_CP050835.1__Kp__plasmid_pBckp021-1_comp	Kp__plasmid_pBckp021-1_comp	ASM1216691v1	GCF_012166915.1	China: Jiangxi	Asia	Asia	C0	C0_S824	1	9265	ST25	Klebsiella pneumoniae	strong	1	340492	340492	340492	no	-	0	0	5	7	-	0	-	0	-	0	-	0	-	0	-	aac(6')-Ib-cr.v2;aadA16*	-	-	qnrB6^	-	-	-	arr-3	sul1;sul1	-	-	dfrA27	-	-	-	-	-	-	-	-	-	-	-	-	-	-	-	-	-	-	-	-	-	-	-	-	-	-	-	-	-	-	-	-	-	-	-	-	-	-	-	-	-	-	-	-	-	-	-	-	-	-	-	-	-	-	-	-	-	-
GCF_012166915.1___NZ_CP050836.1__Kp__plasmid_pBckp021-2_comp	Kp__plasmid_pBckp021-2_comp	ASM1216691v1	GCF_012166915.1	China: Jiangxi	Asia	Asia	C0	C0_S1718	7	9265	ST25	Klebsiella pneumoniae	strong	1	237942	237942	237942	no	-	0	1	1	1	-	0	-	0	-	0	-	0	-	0	-	-	-	-	-	-	-	-	-	-	-	-	-	-	-	SHV-2A^	-	-	-	238S;35Q	-	-	-	-	-	-	-	-	-	-	-	-	-	-	-	-	-	-	-	-	-	-	-	-	-	-	-	-	-	-	-	-	-	-	-	-	-	-	-	-	-	-	-	-	-	-	-	-	-	-	-
GCF_012166915.1___NZ_CP050837.1__Kp__plasmid_pBckp021-3_comp	Kp__plasmid_pBckp021-3_comp	ASM1216691v1	GCF_012166915.1	China: Jiangxi	Asia	Asia	C0	C0_S1902	893	9265	ST25	Klebsiella pneumoniae	strong	1	136867	136867	136867	no	-	0	0	0	0	-	0	-	0	-	0	-	0	-	0	-	-	-	-	-	-	-	-	-	-	-	-	-	-	-	-	-	-	-	-	-	-	-	-	-	-	-	-	-	-	-	-	-	-	-	-	-	-	-	-	-	-	-	-	-	-	-	-	-	-	-	-	-	-	-	-	-	-	-	-	-	-	-	-	-	-	-	-	-	-	-
GCF_012166915.1___NZ_CP050838.1__Kp__plasmid_pBckp021-4_comp	Kp__plasmid_pBckp021-4_comp	ASM1216691v1	GCF_012166915.1	China: Jiangxi	Asia	Asia	C0	C0_S1902	893	9265	ST25	Klebsiella pneumoniae	strong	1	8522	8522	8522	no	N50	0	0	0	0	-	0	-	0	-	0	-	0	-	0	-	-	-	-	-	-	-	-	-	-	-	-	-	-	-	-	-	-	-	-	-	-	-	-	-	-	-	-	-	-	-	-	-	-	-	-	-	-	-	-	-	-	-	-	-	-	-	-	-	-	-	-	-	-	-	-	-	-	-	-	-	-	-	-	-	-	-	-	-	-	-
GCF_012166915.1___NZ_CP050839.1__Kp__plasmid_pBckp021-5_comp	Kp__plasmid_pBckp021-5_comp	ASM1216691v1	GCF_012166915.1	China: Jiangxi	Asia	Asia	C54	C54_S1	5	5	ST25	Klebsiella pneumoniae	strong	1	4919	4919	4919	no	N50	0	0	0	0	-	0	-	0	-	0	-	0	-	0	-	-	-	-	-	-	-	-	-	-	-	-	-	-	-	-	-	-	-	-	-	-	-	-	-	-	-	-	-	-	-	-	-	-	-	-	-	-	-	-	-	-	-	-	-	-	-	-	-	-	-	-	-	-	-	-	-	-	-	-	-	-	-	-	-	-	-	-	-	-	-
GCF_012167075.1___NZ_CP050841.1__Kp__plasmid_pBckp101-1_comp	Kp__plasmid_pBckp101-1_comp	ASM1216707v1	GCF_012167075.1	China: Shandong	Asia	Asia	C0	C0_S595	1	9265	ST889	Klebsiella pneumoniae	strong	1	97812	97812	97812	no	-	0	0	0	0	-	0	-	0	-	0	-	0	-	0	-	-	-	-	-	-	-	-	-	-	-	-	-	-	-	-	-	-	-	-	-	-	-	-	-	-	-	-	-	-	-	-	-	-	-	-	-	-	-	-	-	-	-	-	-	-	-	-	-	-	-	-	-	-	-	-	-	-	-	-	-	-	-	-	-	-	-	-	-	-	-
GCF_012167075.1___NZ_CP050842.1__Kp__plasmid_pBckp101-2_comp	Kp__plasmid_pBckp101-2_comp	ASM1216707v1	GCF_012167075.1	China: Shandong	Asia	Asia	C0	C0_S1902	893	9265	ST889	Klebsiella pneumoniae	strong	1	6063	6063	6063	no	N50	0	0	0	0	-	0	-	0	-	0	-	0	-	0	-	-	-	-	-	-	-	-	-	-	-	-	-	-	-	-	-	-	-	-	-	-	-	-	-	-	-	-	-	-	-	-	-	-	-	-	-	-	-	-	-	-	-	-	-	-	-	-	-	-	-	-	-	-	-	-	-	-	-	-	-	-	-	-	-	-	-	-	-	-	-
GCF_012167215.1___NZ_CP050844.1__Kp__plasmid_pBckp186_comp	Kp__plasmid_pBckp186_comp	ASM1216721v1	GCF_012167215.1	China: Hebei	Asia	Asia	C0	C0_S733	1	9265	ST4327	Klebsiella pneumoniae	strong	1	223022	223022	223022	no	-	0	0	0	0	-	0	-	0	-	0	-	0	-	0	-	-	-	-	-	-	-	-	-	-	-	-	-	-	-	-	-	-	-	-	-	-	-	-	-	-	-	-	-	-	-	-	-	-	-	-	-	-	-	-	-	-	-	-	-	-	-	-	-	-	-	-	-	-	-	-	-	-	-	-	-	-	-	-	-	-	-	-	-	-	-
GCF_012167385.1___NZ_CP050846.1__Kp__plasmid_pBckp206-1_comp	Kp__plasmid_pBckp206-1_comp	ASM1216738v1	GCF_012167385.1	China: Heilongjiang	Asia	Asia	C0	C0_S1792	10	9265	ST228	Klebsiella pneumoniae	strong	1	57277	57277	57277	no	-	0	0	0	0	-	0	-	0	-	0	-	0	-	0	-	-	-	-	-	-	-	-	-	-	-	-	-	-	-	-	-	-	-	-	-	-	-	-	-	-	-	-	-	-	-	-	-	-	-	-	-	-	-	-	-	-	-	-	-	-	-	-	-	-	-	-	-	-	-	-	-	-	-	-	-	-	-	-	-	-	-	-	-	-	-
GCF_012167385.1___NZ_CP050847.1__Kp__plasmid_pBckp206-2_comp	Kp__plasmid_pBckp206-2_comp	ASM1216738v1	GCF_012167385.1	China: Heilongjiang	Asia	Asia	C0	C0_S556	1	9265	ST228	Klebsiella pneumoniae	strong	1	107922	107922	107922	no	-	0	0	0	0	-	0	-	0	-	0	-	0	-	0	-	-	-	-	-	-	-	-	-	-	-	-	-	-	-	-	-	-	-	-	-	-	-	-	-	-	-	-	-	-	-	-	-	-	-	-	-	-	-	-	-	-	-	-	-	-	-	-	-	-	-	-	-	-	-	-	-	-	-	-	-	-	-	-	-	-	-	-	-	-	-
GCF_012168575.2___NZ_CP050859.2__Kp__plasmid_pSCH6109-NDM_comp	Kp__plasmid_pSCH6109-NDM_comp	ASM1216857v2	GCF_012168575.2	China: Shanghai	Asia	Asia	C0	C0_S1876	47	9265	ST37	Klebsiella pneumoniae	strong	1	59764	59764	59764	no	-	0	2	3	3	-	0	-	0	-	0	-	0	-	0	-	-	-	-	qnrS1*	-	-	-	-	-	-	-	dfrA14.v2*	-	-	-	-	NDM-1	-	-	-	-	-	-	-	-	-	-	-	-	-	-	-	-	-	-	-	-	-	-	-	-	-	-	-	-	-	-	-	-	-	-	-	-	-	-	-	-	-	-	-	-	-	-	-	-	-	-	-	-	-
GCF_012168575.2___NZ_CP050860.1__Kp__plasmid_pSCH6109-Vir_comp	Kp__plasmid_pSCH6109-Vir_comp	ASM1216857v2	GCF_012168575.2	China: Shanghai	Asia	Asia	C0	C0_S1754	7	9265	ST37	Klebsiella pneumoniae	strong	1	242628	242628	242628	no	-	3	0	7	9	-	0	-	0	iuc 3	23	-	0	-	0	-	aadA*;strA.v1^;strB.v1	-	-	-	-	-	floR.v1	arr-2	sul2	tet(A).v2	-	dfrA14.v2*	OXA-10	-	-	-	-	-	-	-	-	-	cmlA5*-89%	-	-	-	-	-	-	-	-	-	-	-	-	-	-	-	-	-	-	-	-	-	-	-	-	-	-	-	-	-	-	-	-	-	-	14	9	12	12	16	-	-	-	-	-	-	-	-
GCF_012169405.1___NZ_CP042975.1__Kp__plasmid_pK55602_1_comp	Kp__plasmid_pK55602_1_comp	ASM1216940v1	GCF_012169405.1	China: Anhui	Asia	Asia	C0	C0_S6	1	9265	ST86	Klebsiella pneumoniae	strong	1	270776	270776	270776	no	-	0	0	0	0	-	0	-	0	-	0	iro 1	1	rmp 1; KpVP-1 (truncated)	31	-	-	-	-	-	-	-	-	-	-	-	-	-	-	-	-	-	-	-	-	-	-	-	-	-	-	-	-	-	-	-	-	-	-	-	-	-	-	-	-	-	-	-	-	-	-	-	-	-	-	-	-	-	-	-	-	-	-	-	-	-	-	-	1	1	1	1	5-54%	2	2	-
GCF_012169405.1___NZ_CP042976.1__Kp__plasmid_pK55602_2_comp	Kp__plasmid_pK55602_2_comp	ASM1216940v1	GCF_012169405.1	China: Anhui	Asia	Asia	C0	C0_S1758	7	9265	ST86	Klebsiella pneumoniae	strong	1	43296	43296	43296	no	-	0	2	1	1	-	0	-	0	-	0	-	0	-	0	-	-	-	-	-	-	-	-	-	-	-	-	-	-	-	-	-	KPC-2	-	-	-	-	-	-	TEM-150*?-0%	-	-	-	-	-	-	-	-	-	-	-	-	-	-	-	-	-	-	-	-	-	-	-	-	-	-	-	-	-	-	-	-	-	-	-	-	-	-	-	-	-	-	-	-	-	-
GCF_012944055.1___NZ_CP052037.1__Kp__plasmid_pKPN41953_comp	Kp__plasmid_pKPN41953_comp	ASM1294405v1	GCF_012944055.1	China	Asia	Asia	C0	C0_S1855	29	9265	ST660	Klebsiella pneumoniae	strong	1	207560	207560	207560	no	-	3	0	0	0	-	0	-	0	iuc 1	1	iro 1	10	rmp 1; KpVP-1 (truncated)	154	rmpA2_5-54%	-	-	-	-	-	-	-	-	-	-	-	-	-	-	-	-	-	-	-	-	-	-	-	-	-	-	-	-	-	-	-	-	-	-	-	-	-	-	-	-	-	-	-	-	-	-	-	-	-	-	-	-	-	-	-	-	-	1	1	1	1	1	1	13	1	1	5-54%	15-0%	2	-
GCF_012962015.1___NZ_CP052242.1__Kp__plasmid_pE17KP0019-1_comp	Kp__plasmid_pE17KP0019-1_comp	ASM1296201v1	GCF_012962015.1	South Korea: Jeonnam	Asia	Asia	C0	C0_S1614	3	9265	ST307	Klebsiella pneumoniae	strong	1	266878	266878	266878	no	-	0	0	4	7	-	0	-	0	-	0	-	0	-	0	-	aac(6')-Ib'.v2*;aadA2	-	-	qnrB4	-	-	-	-	sul1;sul1	-	-	-	DHA-1;OXA-4	-	-	-	-	-	-	-	-	-	-	-	-	-	-	-	-	-	-	-	-	-	-	-	-	-	-	-	-	-	-	-	-	-	-	-	-	-	-	-	-	-	-	-	-	-	-	-	-	-	-	-	-	-	-	-	-	-
GCF_012962015.1___NZ_CP052243.1__Kp__plasmid_pE17KP0019-2_comp	Kp__plasmid_pE17KP0019-2_comp	ASM1296201v1	GCF_012962015.1	South Korea: Jeonnam	Asia	Asia	C0	C0_S1890	110	9265	ST307	Klebsiella pneumoniae	strong	1	246731	246731	246731	no	-	0	1	8	12	-	0	-	0	-	0	-	0	-	0	-	aac(3)-IIa.v1^;aac(6')-Ib-cr.v2;strA.v1^;strB.v1	-	-	qnrB1.v2^	-	-	CatB4.v1	-	sul2	tet(A).v1	-	dfrA14.v2*	OXA-4;TEM-1D.v1^	-	CTX-M-15	-	-	-	-	-	-	-	-	-	-	-	-	-	-	-	-	-	-	-	-	-	-	-	-	-	-	-	-	-	-	-	-	-	-	-	-	-	-	-	-	-	-	-	-	-	-	-	-	-	-	-	-	-	-	-
GCF_012962205.1___NZ_CP052173.1__Kp__plasmid_pF16KP0064-1_comp	Kp__plasmid_pF16KP0064-1_comp	ASM1296220v1	GCF_012962205.1	South Korea: Busan	Asia	Asia	C0	C0_S1875	48	9265	ST261	Klebsiella pneumoniae	strong	1	273714	273714	273714	no	-	0	1	8	13	-	0	-	0	-	0	-	0	-	0	-	aac(3)-IId^;strA.v1^;strB.v1	-	-	qnrS1	-	-	catII.2*	-	sul1;sul2	tet(A).v1;tet(D)	-	dfrA1.v1	LAP-2;TEM-1D.v1^	-	CTX-M-14	-	-	-	-	-	-	-	-	-	-	-	-	-	-	-	-	-	-	-	-	-	-	-	-	-	-	-	-	-	-	-	-	-	-	-	-	-	-	-	-	-	-	-	-	-	-	-	-	-	-	-	-	-	-	-
GCF_012962205.1___NZ_CP052174.1__Kp__plasmid_pF16KP0064-2_comp	Kp__plasmid_pF16KP0064-2_comp	ASM1296220v1	GCF_012962205.1	South Korea: Busan	Asia	Asia	C33	C33_S0	3	3	ST261	Klebsiella pneumoniae	strong	1	2804	2804	2804	no	N50	0	0	0	0	-	0	-	0	-	0	-	0	-	0	-	-	-	-	-	-	-	-	-	-	-	-	-	-	-	-	-	-	-	-	-	-	-	-	-	-	-	-	-	-	-	-	-	-	-	-	-	-	-	-	-	-	-	-	-	-	-	-	-	-	-	-	-	-	-	-	-	-	-	-	-	-	-	-	-	-	-	-	-	-	-
GCF_012962335.1___NZ_CP052329.1__Kp__plasmid_pD17KP0032-1_comp	Kp__plasmid_pD17KP0032-1_comp	ASM1296233v1	GCF_012962335.1	South Korea: Chungbuk	Asia	Asia	C0	C0_S712	1	9265	ST37	Klebsiella pneumoniae	strong	1	147293	147293	147293	no	-	0	0	0	0	-	0	-	0	-	0	-	0	-	0	-	-	-	-	-	-	-	-	-	-	-	-	-	-	-	-	-	-	-	-	-	-	-	-	-	-	-	-	-	-	-	-	-	-	-	-	-	-	-	-	-	-	-	-	-	-	-	-	-	-	-	-	-	-	-	-	-	-	-	-	-	-	-	-	-	-	-	-	-	-	-
GCF_012962335.1___NZ_CP052330.1__Kp__plasmid_pD17KP0032-2_comp	Kp__plasmid_pD17KP0032-2_comp	ASM1296233v1	GCF_012962335.1	South Korea: Chungbuk	Asia	Asia	C0	C0_S1707	5	9265	ST37	Klebsiella pneumoniae	strong	1	97811	97811	97811	no	-	0	1	3	3	-	0	-	0	-	0	-	0	-	0	-	-	-	-	qnrS1	-	-	-	-	-	-	-	-	TEM-1D.v1^	-	CTX-M-15	-	-	-	-	-	-	-	-	-	-	-	-	-	-	-	-	-	-	-	-	-	-	-	-	-	-	-	-	-	-	-	-	-	-	-	-	-	-	-	-	-	-	-	-	-	-	-	-	-	-	-	-	-	-	-
GCF_012962335.1___NZ_CP052331.1__Kp__plasmid_pD17KP0032-3_comp	Kp__plasmid_pD17KP0032-3_comp	ASM1296233v1	GCF_012962335.1	South Korea: Chungbuk	Asia	Asia	C0	C0_S1892	121	9265	ST37	Klebsiella pneumoniae	strong	1	3223	3223	3223	no	N50	0	0	0	0	-	0	-	0	-	0	-	0	-	0	-	-	-	-	-	-	-	-	-	-	-	-	-	-	-	-	-	-	-	-	-	-	-	-	-	-	-	-	-	-	-	-	-	-	-	-	-	-	-	-	-	-	-	-	-	-	-	-	-	-	-	-	-	-	-	-	-	-	-	-	-	-	-	-	-	-	-	-	-	-	-
GCF_012962465.1___NZ_CP052279.1__Kp__plasmid_pE16KP0235-1_comp	Kp__plasmid_pE16KP0235-1_comp	ASM1296246v1	GCF_012962465.1	South Korea: Jeonnam	Asia	Asia	C0	C0_S1875	48	9265	ST432	Klebsiella pneumoniae	strong	1	253878	253878	253878	no	-	0	1	7	10	-	0	-	0	-	0	-	0	-	0	-	strA.v1^;strB.v1	-	-	qnrS1	-	-	-	-	sul1;sul2	tet(A).v1	-	dfrA1.v1	LAP-2;TEM-1D.v1^	-	CTX-M-14	-	-	-	-	-	-	-	-	-	-	-	-	-	-	-	-	-	-	-	-	-	-	-	-	-	-	-	-	-	-	-	-	-	-	-	-	-	-	-	-	-	-	-	-	-	-	-	-	-	-	-	-	-	-	-
GCF_012963405.1___NZ_CP052236.1__Kp__plasmid_pE17KP0029-1_comp	Kp__plasmid_pE17KP0029-1_comp	ASM1296340v1	GCF_012963405.1	South Korea: Jeonnam	Asia	Asia	C0	C0_hub	363	9265	ST307	Klebsiella pneumoniae	strong	1	330799	330799	330799	no	-	3	0	4	7	-	0	-	0	iuc 1	1	-	0	-	0	rmpA2_9	aac(6')-Ib-cr7*;aadA2	-	-	qnrB4	-	-	-	-	sul1;sul1	-	-	-	DHA-1;OXA-1*	-	-	-	-	-	-	-	-	-	-	-	-	-	-	-	-	-	-	-	-	-	-	-	-	-	-	-	-	-	-	-	-	-	-	-	-	-	-	-	-	-	-	-	-	1	1	1	1	1	-	-	-	-	-	-	-	-
GCF_012963405.1___NZ_CP052237.1__Kp__plasmid_pE17KP0029-2_comp	Kp__plasmid_pE17KP0029-2_comp	ASM1296340v1	GCF_012963405.1	South Korea: Jeonnam	Asia	Asia	C0	C0_S1890	110	9265	ST307	Klebsiella pneumoniae	strong	1	139226	139226	139226	no	-	0	1	8	12	-	0	-	0	-	0	-	0	-	0	-	aac(3)-IIa.v1^;aac(6')-Ib-cr.v2*;strA.v1^;strB.v1	-	-	qnrB1.v2^	-	-	CatB4.v1	-	sul2	tet(A).v1	-	dfrA14.v2*	OXA-1*;TEM-1D.v1^	-	CTX-M-15	-	-	-	-	-	-	-	-	-	-	-	-	-	-	-	-	-	-	-	-	-	-	-	-	-	-	-	-	-	-	-	-	-	-	-	-	-	-	-	-	-	-	-	-	-	-	-	-	-	-	-	-	-	-	-
GCF_012963405.1___NZ_CP052238.1__Kp__plasmid_pE17KP0029-3_comp	Kp__plasmid_pE17KP0029-3_comp	ASM1296340v1	GCF_012963405.1	South Korea: Jeonnam	Asia	Asia	C0	C0_S1901	503	9265	ST307	Klebsiella pneumoniae	strong	1	9294	9294	9294	no	N50	0	0	0	0	-	0	-	0	-	0	-	0	-	0	-	-	-	-	-	-	-	-	-	-	-	-	-	-	-	-	-	-	-	-	-	-	-	-	-	-	-	-	-	-	-	-	-	-	-	-	-	-	-	-	-	-	-	-	-	-	-	-	-	-	-	-	-	-	-	-	-	-	-	-	-	-	-	-	-	-	-	-	-	-	-
GCF_012963525.1___NZ_CP052190.1__Kp__plasmid_pF16KP0019-1_comp	Kp__plasmid_pF16KP0019-1_comp	ASM1296352v1	GCF_012963525.1	South Korea: Busan	Asia	Asia	C0	C0_S1889	110	9265	ST48	Klebsiella pneumoniae	strong	1	229513	229513	229513	no	-	3	0	0	0	-	0	-	0	iuc 1	1	iro 1	2	rmp 1; KpVP-1	26	rmpA2_8*-59%	-	-	-	-	-	-	-	-	-	-	-	-	-	-	-	-	-	-	-	-	-	-	-	-	-	-	-	-	-	-	-	-	-	-	-	-	-	-	-	-	-	-	-	-	-	-	-	-	-	-	-	-	-	-	-	-	-	1	1	1	1	1	1	4	1	1	2	2	2	-
GCF_012963525.1___NZ_CP052191.1__Kp__plasmid_pF16KP0019-2_comp	Kp__plasmid_pF16KP0019-2_comp	ASM1296352v1	GCF_012963525.1	South Korea: Busan	Asia	Asia	C0	C0_S1901	503	9265	ST48	Klebsiella pneumoniae	strong	1	9294	9294	9294	no	N50	0	0	0	0	-	0	-	0	-	0	-	0	-	0	-	-	-	-	-	-	-	-	-	-	-	-	-	-	-	-	-	-	-	-	-	-	-	-	-	-	-	-	-	-	-	-	-	-	-	-	-	-	-	-	-	-	-	-	-	-	-	-	-	-	-	-	-	-	-	-	-	-	-	-	-	-	-	-	-	-	-	-	-	-	-
GCF_012963645.1___NZ_CP052390.1__Kp__plasmid_pC17KP0052-2_comp	Kp__plasmid_pC17KP0052-2_comp	ASM1296364v1	GCF_012963645.1	South Korea: Gangwon	Asia	Asia	C0	C0_S1799	11	9265	ST14	Klebsiella pneumoniae	strong	1	111539	111539	111539	no	-	0	0	0	0	-	0	-	0	-	0	-	0	-	0	-	-	-	-	-	-	-	-	-	-	-	-	-	-	-	-	-	-	-	-	-	-	-	-	-	-	-	-	-	-	-	-	-	-	-	-	-	-	-	-	-	-	-	-	-	-	-	-	-	-	-	-	-	-	-	-	-	-	-	-	-	-	-	-	-	-	-	-	-	-	-
GCF_012963645.1___NZ_CP052391.1__Kp__plasmid_pC17KP0052-3_comp	Kp__plasmid_pC17KP0052-3_comp	ASM1296364v1	GCF_012963645.1	South Korea: Gangwon	Asia	Asia	C0	C0_S1797	13	9265	ST14	Klebsiella pneumoniae	strong	1	63291	63291	63291	no	-	0	1	7	8	-	0	-	0	-	0	-	0	-	0	-	strA.v1^;strB.v1	-	-	qnrB1.v2^	-	-	-	-	sul2	tet(A).v1	-	dfrA14.v2*	TEM-1D.v1^	-	CTX-M-15	-	-	-	-	-	-	-	-	-	-	-	-	-	-	-	-	-	-	-	-	-	-	-	-	-	-	-	-	-	-	-	-	-	-	-	-	-	-	-	-	-	-	-	-	-	-	-	-	-	-	-	-	-	-	-
GCF_012963835.1___NZ_CP052304.1__Kp__plasmid_pE16KP0172-1_comp	Kp__plasmid_pE16KP0172-1_comp	ASM1296383v1	GCF_012963835.1	South Korea: Jeonnam	Asia	Asia	C0	C0_S1889	110	9265	ST48	Klebsiella pneumoniae	strong	1	230603	230603	230603	no	-	3	0	0	0	-	0	-	0	iuc 1	1	iro 1	2	rmp 1; KpVP-1	26	rmpA2_6-60%	-	-	-	-	-	-	-	-	-	-	-	-	-	-	-	-	-	-	-	-	-	-	-	-	-	-	-	-	-	-	-	-	-	-	-	-	-	-	-	-	-	-	-	-	-	-	-	-	-	-	-	-	-	-	-	-	-	1	1	1	1	1	1	4	1	1	2	2	2	-
GCF_012963835.1___NZ_CP052305.1__Kp__plasmid_pE16KP0172-2_comp	Kp__plasmid_pE16KP0172-2_comp	ASM1296383v1	GCF_012963835.1	South Korea: Jeonnam	Asia	Asia	C0	C0_S1901	503	9265	ST48	Klebsiella pneumoniae	strong	1	9294	9294	9294	no	N50	0	0	0	0	-	0	-	0	-	0	-	0	-	0	-	-	-	-	-	-	-	-	-	-	-	-	-	-	-	-	-	-	-	-	-	-	-	-	-	-	-	-	-	-	-	-	-	-	-	-	-	-	-	-	-	-	-	-	-	-	-	-	-	-	-	-	-	-	-	-	-	-	-	-	-	-	-	-	-	-	-	-	-	-	-
GCF_012964005.1___NZ_CP052204.1__Kp__plasmid_pF16KP0002-1_comp	Kp__plasmid_pF16KP0002-1_comp	ASM1296400v1	GCF_012964005.1	South Korea: Busan	Asia	Asia	C0	C0_S1889	110	9265	ST48	Klebsiella pneumoniae	strong	1	229504	229504	229504	no	-	3	0	0	0	-	0	-	0	iuc 1	1	iro 1	2	rmp 1; KpVP-1	26	rmpA2_5-54%	-	-	-	-	-	-	-	-	-	-	-	-	-	-	-	-	-	-	-	-	-	-	-	-	-	-	-	-	-	-	-	-	-	-	-	-	-	-	-	-	-	-	-	-	-	-	-	-	-	-	-	-	-	-	-	-	-	1	1	1	1	1	1	4	1	1	2	2	2	-
GCF_012964005.1___NZ_CP052205.1__Kp__plasmid_pF16KP0002-2_comp	Kp__plasmid_pF16KP0002-2_comp	ASM1296400v1	GCF_012964005.1	South Korea: Busan	Asia	Asia	C0	C0_S1045	1	9265	ST48	Klebsiella pneumoniae	strong	1	109630	109630	109630	no	-	0	0	4	4	-	0	-	0	-	0	-	0	-	0	-	armA	-	-	-	-	mphE.v2	-	-	sul1	-	-	-	DHA-1	-	-	-	-	-	-	-	-	-	-	msrE?-0%	-	-	-	-	-	-	-	-	-	-	-	-	-	-	-	-	-	-	-	-	-	-	-	-	-	-	-	-	-	-	-	-	-	-	-	-	-	-	-	-	-	-	-	-	-	-
GCF_012964005.1___NZ_CP052206.1__Kp__plasmid_pF16KP0002-3_comp	Kp__plasmid_pF16KP0002-3_comp	ASM1296400v1	GCF_012964005.1	South Korea: Busan	Asia	Asia	C0	C0_S1901	503	9265	ST48	Klebsiella pneumoniae	strong	1	9294	9294	9294	no	N50	0	0	0	0	-	0	-	0	-	0	-	0	-	0	-	-	-	-	-	-	-	-	-	-	-	-	-	-	-	-	-	-	-	-	-	-	-	-	-	-	-	-	-	-	-	-	-	-	-	-	-	-	-	-	-	-	-	-	-	-	-	-	-	-	-	-	-	-	-	-	-	-	-	-	-	-	-	-	-	-	-	-	-	-	-
GCF_012964135.1___NZ_CP052276.1__Kp__plasmid_pE16KP0241-1_comp	Kp__plasmid_pE16KP0241-1_comp	ASM1296413v1	GCF_012964135.1	South Korea: Jeonnam	Asia	Asia	C0	C0_S1872	34	9265	ST392	Klebsiella pneumoniae	strong	1	193678	193678	193678	no	-	0	1	8	12	-	0	-	0	-	0	-	0	-	0	-	aac(3)-IIa.v1^;aac(6')-Ib-cr.v2?;strA.v1^;strB.v1	-	-	qnrB1.v2^	-	-	CatB4.v1	-	sul2	tet(A).v1	-	dfrA14.v2*	OXA-1;TEM-1D.v1^	-	CTX-M-15	-	-	-	-	-	-	-	-	-	-	-	-	-	-	-	-	-	-	-	-	-	-	-	-	-	-	-	-	-	-	-	-	-	-	-	-	-	-	-	-	-	-	-	-	-	-	-	-	-	-	-	-	-	-	-
GCF_012964135.1___NZ_CP052277.1__Kp__plasmid_pE16KP0241-2_comp	Kp__plasmid_pE16KP0241-2_comp	ASM1296413v1	GCF_012964135.1	South Korea: Jeonnam	Asia	Asia	C23	C23_S0	24	24	ST392	Klebsiella pneumoniae	strong	1	4976	4976	4976	no	N50	0	0	0	0	-	0	-	0	-	0	-	0	-	0	-	-	-	-	-	-	-	-	-	-	-	-	-	-	-	-	-	-	-	-	-	-	-	-	-	-	-	-	-	-	-	-	-	-	-	-	-	-	-	-	-	-	-	-	-	-	-	-	-	-	-	-	-	-	-	-	-	-	-	-	-	-	-	-	-	-	-	-	-	-	-
GCF_012964305.1___NZ_CP052281.1__Kp__plasmid_pE16KP0224-1_comp	Kp__plasmid_pE16KP0224-1_comp	ASM1296430v1	GCF_012964305.1	South Korea: Jeonnam	Asia	Asia	C0	C0_S503	1	9265	ST15	Klebsiella pneumoniae	strong	1	144340	144340	144340	no	-	0	1	4	6	-	0	-	0	-	0	-	0	-	0	-	aac(6')-Ib-cr.v2;strA.v1;strB.v1	-	-	-	-	-	CatB4.v1	-	-	-	-	-	OXA-1	-	CTX-M-15	-	-	-	-	-	-	-	-	-	-	-	-	-	-	-	-	-	-	-	-	-	-	-	-	-	-	-	-	-	-	-	-	-	-	-	-	-	-	-	-	-	-	-	-	-	-	-	-	-	-	-	-	-	-	-
GCF_012964305.1___NZ_CP052282.1__Kp__plasmid_pE16KP0224-2_comp	Kp__plasmid_pE16KP0224-2_comp	ASM1296430v1	GCF_012964305.1	South Korea: Jeonnam	Asia	Asia	C0	C0_hub	363	9265	ST15	Klebsiella pneumoniae	strong	1	100806	100806	100806	no	-	0	0	0	0	-	0	-	0	-	0	-	0	-	0	-	-	-	-	-	-	-	-	-	-	-	-	-	-	-	-	-	-	-	-	-	-	-	-	-	-	-	-	-	-	-	-	-	-	-	-	-	-	-	-	-	-	-	-	-	-	-	-	-	-	-	-	-	-	-	-	-	-	-	-	-	-	-	-	-	-	-	-	-	-	-
GCF_012964305.1___NZ_CP052283.1__Kp__plasmid_pE16KP0224-3_comp	Kp__plasmid_pE16KP0224-3_comp	ASM1296430v1	GCF_012964305.1	South Korea: Jeonnam	Asia	Asia	C0	C0_S1901	503	9265	ST15	Klebsiella pneumoniae	strong	1	9294	9294	9294	no	N50	0	0	0	0	-	0	-	0	-	0	-	0	-	0	-	-	-	-	-	-	-	-	-	-	-	-	-	-	-	-	-	-	-	-	-	-	-	-	-	-	-	-	-	-	-	-	-	-	-	-	-	-	-	-	-	-	-	-	-	-	-	-	-	-	-	-	-	-	-	-	-	-	-	-	-	-	-	-	-	-	-	-	-	-	-
GCF_012964305.1___NZ_CP052284.1__Kp__plasmid_pE16KP0224-4_comp	Kp__plasmid_pE16KP0224-4_comp	ASM1296430v1	GCF_012964305.1	South Korea: Jeonnam	Asia	Asia	C0	C0_S1902	893	9265	ST15	Klebsiella pneumoniae	strong	1	2789	2789	2789	no	N50	0	0	0	0	-	0	-	0	-	0	-	0	-	0	-	-	-	-	-	-	-	-	-	-	-	-	-	-	-	-	-	-	-	-	-	-	-	-	-	-	-	-	-	-	-	-	-	-	-	-	-	-	-	-	-	-	-	-	-	-	-	-	-	-	-	-	-	-	-	-	-	-	-	-	-	-	-	-	-	-	-	-	-	-	-
GCF_012964305.1___NZ_CP052285.1__Kp__plasmid_pE16KP0224-5_comp	Kp__plasmid_pE16KP0224-5_comp	ASM1296430v1	GCF_012964305.1	South Korea: Jeonnam	Asia	Asia	C107	C107_S0	1	1	ST15	Klebsiella pneumoniae	strong	1	2058	2058	2058	no	N50	0	0	0	0	-	0	-	0	-	0	-	0	-	0	-	-	-	-	-	-	-	-	-	-	-	-	-	-	-	-	-	-	-	-	-	-	-	-	-	-	-	-	-	-	-	-	-	-	-	-	-	-	-	-	-	-	-	-	-	-	-	-	-	-	-	-	-	-	-	-	-	-	-	-	-	-	-	-	-	-	-	-	-	-	-
GCF_012964525.1___NZ_CP052302.1__Kp__plasmid_pE16KP0180-1_comp	Kp__plasmid_pE16KP0180-1_comp	ASM1296452v1	GCF_012964525.1	South Korea: Jeonnam	Asia	Asia	C0	C0_S1875	48	9265	ST17	Klebsiella pneumoniae	strong	1	245485	245485	245485	no	-	0	1	7	8	-	0	-	0	-	0	-	0	-	0	-	aac(3)-IId^	-	-	qnrS1	-	-	-	-	sul1	tet(A).v1;tet(D)	-	dfrA1.v1	LAP-2	-	CTX-M-14	-	-	-	-	-	-	-	-	-	-	-	-	-	-	-	-	-	-	-	-	-	-	-	-	-	-	-	-	-	-	-	-	-	-	-	-	-	-	-	-	-	-	-	-	-	-	-	-	-	-	-	-	-	-	-
GCF_012964645.1___NZ_CP052232.1__Kp__plasmid_pE17KP0033-1_comp	Kp__plasmid_pE17KP0033-1_comp	ASM1296464v1	GCF_012964645.1	South Korea: Jeonnam	Asia	Asia	C0	C0_S13	1	9265	ST48	Klebsiella pneumoniae	strong	1	218755	218755	218755	no	-	3	0	0	0	-	0	-	0	iuc 1	1	-	0	rmp 1; KpVP-1 (incomplete)	26-1LV	rmpA2_6-60%	-	-	-	-	-	-	-	-	-	-	-	-	-	-	-	-	-	-	-	-	-	-	-	-	-	-	-	-	-	-	-	-	-	-	-	-	-	-	-	-	-	-	-	-	-	-	-	-	-	-	-	-	-	-	-	-	-	1	1	1	1	1	-	-	-	-	2	2	-	rmpC_24*-56%
GCF_012964645.1___NZ_CP052233.1__Kp__plasmid_pE17KP0033-2_comp	Kp__plasmid_pE17KP0033-2_comp	ASM1296464v1	GCF_012964645.1	South Korea: Jeonnam	Asia	Asia	C0	C0_S914	1	9265	ST48	Klebsiella pneumoniae	strong	1	215836	215836	215836	no	-	0	0	3	4	-	0	-	0	-	0	-	0	-	0	-	aac(6')-Ib'.v2*;aadA2	-	-	-	-	-	-	-	sul1	-	-	-	OXA-1*	-	-	-	-	-	-	-	-	-	-	-	-	-	-	-	-	-	-	-	-	-	-	-	-	-	-	-	-	-	-	-	-	-	-	-	-	-	-	-	-	-	-	-	-	-	-	-	-	-	-	-	-	-	-	-	-	-
GCF_012964645.1___NZ_CP052234.1__Kp__plasmid_pE17KP0033-3_comp	Kp__plasmid_pE17KP0033-3_comp	ASM1296464v1	GCF_012964645.1	South Korea: Jeonnam	Asia	Asia	C0	C0_S1901	503	9265	ST48	Klebsiella pneumoniae	strong	1	9294	9294	9294	no	N50	0	0	0	0	-	0	-	0	-	0	-	0	-	0	-	-	-	-	-	-	-	-	-	-	-	-	-	-	-	-	-	-	-	-	-	-	-	-	-	-	-	-	-	-	-	-	-	-	-	-	-	-	-	-	-	-	-	-	-	-	-	-	-	-	-	-	-	-	-	-	-	-	-	-	-	-	-	-	-	-	-	-	-	-	-
GCF_012964785.1___NZ_CP052266.1__Kp__plasmid_pE16K0287-1_comp	Kp__plasmid_pE16K0287-1_comp	ASM1296478v1	GCF_012964785.1	South Korea: Jeonnam	Asia	Asia	C0	C0_S1875	48	9265	ST884	Klebsiella pneumoniae	strong	1	239511	239511	239511	no	-	0	1	6	6	-	0	-	0	-	0	-	0	-	0	-	-	-	-	qnrS1	-	-	-	-	sul1	tet(A).v1	-	dfrA1.v1	LAP-2	-	CTX-M-14	-	-	-	-	-	-	-	-	-	-	-	-	-	-	-	-	-	-	-	-	-	-	-	-	-	-	-	-	-	-	-	-	-	-	-	-	-	-	-	-	-	-	-	-	-	-	-	-	-	-	-	-	-	-	-
GCF_012964785.1___NZ_CP052267.1__Kp__plasmid_pE16K0287-2_comp	Kp__plasmid_pE16K0287-2_comp	ASM1296478v1	GCF_012964785.1	South Korea: Jeonnam	Asia	Asia	C0	C0_S1902	893	9265	ST884	Klebsiella pneumoniae	strong	1	4642	4642	4642	no	N50	0	0	0	0	-	0	-	0	-	0	-	0	-	0	-	-	-	-	-	-	-	-	-	-	-	-	-	-	-	-	-	-	-	-	-	-	-	-	-	-	-	-	-	-	-	-	-	-	-	-	-	-	-	-	-	-	-	-	-	-	-	-	-	-	-	-	-	-	-	-	-	-	-	-	-	-	-	-	-	-	-	-	-	-	-
GCF_012964925.1___NZ_CP052321.1__Kp__plasmid_pE16KP0035-1_comp	Kp__plasmid_pE16KP0035-1_comp	ASM1296492v1	GCF_012964925.1	South Korea: Jeonnam	Asia	Asia	C0	C0_S393	1	9265	ST14	Klebsiella pneumoniae	strong	1	184184	184184	184184	no	-	0	0	4	5	-	0	-	0	-	0	-	0	-	0	-	aac(3)-IIa.v1^;aac(6')-Ib-cr.v2	-	-	-	-	-	CatB4.v1	-	-	-	-	dfrA14.v2*	OXA-1	-	-	-	-	-	-	-	-	-	-	-	-	-	-	-	-	-	-	-	-	-	-	-	-	-	-	-	-	-	-	-	-	-	-	-	-	-	-	-	-	-	-	-	-	-	-	-	-	-	-	-	-	-	-	-	-	-
GCF_012964925.1___NZ_CP052322.1__Kp__plasmid_pE16KP0035-2_comp	Kp__plasmid_pE16KP0035-2_comp	ASM1296492v1	GCF_012964925.1	South Korea: Jeonnam	Asia	Asia	C75	C75_S0	3	3	ST14	Klebsiella pneumoniae	strong	1	5219	5219	5219	no	N50	0	0	0	0	-	0	-	0	-	0	-	0	-	0	-	-	-	-	-	-	-	-	-	-	-	-	-	-	-	-	-	-	-	-	-	-	-	-	-	-	-	-	-	-	-	-	-	-	-	-	-	-	-	-	-	-	-	-	-	-	-	-	-	-	-	-	-	-	-	-	-	-	-	-	-	-	-	-	-	-	-	-	-	-	-
GCF_012964925.1___NZ_CP052323.1__Kp__plasmid_pE16KP0035-3_comp	Kp__plasmid_pE16KP0035-3_comp	ASM1296492v1	GCF_012964925.1	South Korea: Jeonnam	Asia	Asia	C6	C6_S0	40	40	ST14	Klebsiella pneumoniae	strong	1	5167	5167	5167	no	N50	0	0	0	0	-	0	-	0	-	0	-	0	-	0	-	-	-	-	-	-	-	-	-	-	-	-	-	-	-	-	-	-	-	-	-	-	-	-	-	-	-	-	-	-	-	-	-	-	-	-	-	-	-	-	-	-	-	-	-	-	-	-	-	-	-	-	-	-	-	-	-	-	-	-	-	-	-	-	-	-	-	-	-	-	-
GCF_012965115.1___NZ_CP052325.1__Kp__plasmid_pE16KP0032-1_comp	Kp__plasmid_pE16KP0032-1_comp	ASM1296511v1	GCF_012965115.1	South Korea: Jeonnam	Asia	Asia	C0	C0_S935	1	9265	ST370	Klebsiella pneumoniae	strong	1	212881	212881	212881	no	-	0	1	1	1	-	0	-	0	-	0	-	0	-	0	-	-	-	-	-	-	-	-	-	-	-	-	-	-	-	CTX-M-14	-	-	-	-	-	-	-	-	-	-	-	-	-	-	-	-	-	-	-	-	-	-	-	-	-	-	-	-	-	-	-	-	-	-	-	-	-	-	-	-	-	-	-	-	-	-	-	-	-	-	-	-	-	-	-
GCF_012965225.1___NZ_CP052357.1__Kp__plasmid_pD16KP0144-1_comp	Kp__plasmid_pD16KP0144-1_comp	ASM1296522v1	GCF_012965225.1	South Korea: Chungbuk	Asia	Asia	C0	C0_S1889	110	9265	ST48	Klebsiella pneumoniae	strong	1	231094	231094	231094	no	-	3	0	0	0	-	0	-	0	iuc 1	1	iro 1	2	rmp 1; KpVP-1	26-1LV	rmpA2_6-60%	-	-	-	-	-	-	-	-	-	-	-	-	-	-	-	-	-	-	-	-	-	-	-	-	-	-	-	-	-	-	-	-	-	-	-	-	-	-	-	-	-	-	-	-	-	-	-	-	-	-	-	-	-	-	-	-	-	1	1	1	1	1	1	4	1	1	2	2	2*	-
GCF_012965225.1___NZ_CP052358.1__Kp__plasmid_pD16KP0144-2_comp	Kp__plasmid_pD16KP0144-2_comp	ASM1296522v1	GCF_012965225.1	South Korea: Chungbuk	Asia	Asia	C0	C0_S1707	5	9265	ST48	Klebsiella pneumoniae	strong	1	91963	91963	91963	no	-	0	1	3	3	-	0	-	0	-	0	-	0	-	0	-	-	-	-	qnrS1	-	-	-	-	-	-	-	-	TEM-1D.v1^	-	CTX-M-15	-	-	-	-	-	-	-	-	-	-	-	-	-	-	-	-	-	-	-	-	-	-	-	-	-	-	-	-	-	-	-	-	-	-	-	-	-	-	-	-	-	-	-	-	-	-	-	-	-	-	-	-	-	-	-
GCF_012965225.1___NZ_CP052359.1__Kp__plasmid_pD16KP0144-3_comp	Kp__plasmid_pD16KP0144-3_comp	ASM1296522v1	GCF_012965225.1	South Korea: Chungbuk	Asia	Asia	C0	C0_S1854	27	9265	ST48	Klebsiella pneumoniae	strong	1	50990	50990	50990	no	-	0	0	5	6	-	0	-	0	-	0	-	0	-	0	-	aac(6')-Ib-cr.v2;aadA16*	-	-	-	-	-	-	arr-3	sul1	tet(A).v1*	-	dfrA27	-	-	-	-	-	-	-	-	-	-	-	-	-	-	-	-	-	-	-	-	-	-	-	-	-	-	-	-	-	-	-	-	-	-	-	-	-	-	-	-	-	-	-	-	-	-	-	-	-	-	-	-	-	-	-	-	-	-
GCF_012965225.1___NZ_CP052360.1__Kp__plasmid_pD16KP0144-4_comp	Kp__plasmid_pD16KP0144-4_comp	ASM1296522v1	GCF_012965225.1	South Korea: Chungbuk	Asia	Asia	C0	C0_S1901	503	9265	ST48	Klebsiella pneumoniae	strong	1	9294	9294	9294	no	N50	0	0	0	0	-	0	-	0	-	0	-	0	-	0	-	-	-	-	-	-	-	-	-	-	-	-	-	-	-	-	-	-	-	-	-	-	-	-	-	-	-	-	-	-	-	-	-	-	-	-	-	-	-	-	-	-	-	-	-	-	-	-	-	-	-	-	-	-	-	-	-	-	-	-	-	-	-	-	-	-	-	-	-	-	-
GCF_012965225.1___NZ_CP052361.1__Kp__plasmid_pD16KP0144-5_comp	Kp__plasmid_pD16KP0144-5_comp	ASM1296522v1	GCF_012965225.1	South Korea: Chungbuk	Asia	Asia	C28	C28_S0	8	8	ST48	Klebsiella pneumoniae	strong	1	6912	6912	6912	no	N50	0	0	0	0	-	0	-	0	-	0	-	0	-	0	-	-	-	-	-	-	-	-	-	-	-	-	-	-	-	-	-	-	-	-	-	-	-	-	-	-	-	-	-	-	-	-	-	-	-	-	-	-	-	-	-	-	-	-	-	-	-	-	-	-	-	-	-	-	-	-	-	-	-	-	-	-	-	-	-	-	-	-	-	-	-
GCF_012965405.1___NZ_CP052296.1__Kp__plasmid_pE16KP0210-1_comp	Kp__plasmid_pE16KP0210-1_comp	ASM1296540v1	GCF_012965405.1	South Korea: Jeonnam	Asia	Asia	C0	C0_S1875	48	9265	ST17	Klebsiella pneumoniae	strong	1	234247	234247	234247	no	-	0	1	6	7	-	0	-	0	-	0	-	0	-	0	-	-	-	-	qnrS1	-	-	-	-	sul1	tet(A).v1;tet(D)	-	dfrA1.v1	LAP-2	-	CTX-M-14	-	-	-	-	-	-	-	-	-	-	-	-	-	-	-	-	-	-	-	-	-	-	-	-	-	-	-	-	-	-	-	-	-	-	-	-	-	-	-	-	-	-	-	-	-	-	-	-	-	-	-	-	-	-	-
GCF_012965545.1___NZ_CP052327.1__Kp__plasmid_pE16K0017-1_comp	Kp__plasmid_pE16K0017-1_comp	ASM1296554v1	GCF_012965545.1	South Korea: Jeonnam	Asia	Asia	C0	C0_S921	1	9265	ST307	Klebsiella pneumoniae	strong	1	273060	273060	273060	no	-	0	0	4	9	-	0	-	0	-	0	-	0	-	0	-	aac(3)-IIa.v1^;strA.v1^;strB.v1	-	-	qnrB4	-	-	-	-	sul1;sul2	-	-	-	DHA-1;SCO-1;TEM-1D.v1^	-	-	-	-	-	-	-	-	-	-	-	-	-	-	-	-	-	-	-	-	-	-	-	-	-	-	-	-	-	-	-	-	-	-	-	-	-	-	-	-	-	-	-	-	-	-	-	-	-	-	-	-	-	-	-	-	-
GCF_012965685.1___NZ_CP052333.1__Kp__plasmid_pD17KP0022-1_comp	Kp__plasmid_pD17KP0022-1_comp	ASM1296568v1	GCF_012965685.1	South Korea: Chungbuk	Asia	Asia	C0	C0_S1877	71	9265	ST395	Klebsiella pneumoniae	strong	1	70182	70182	70182	no	-	0	1	8	11	-	0	-	0	-	0	-	0	-	0	-	aac(3)-IIa.v1^;aac(6')-Ib-cr.v2	-	-	qnrS1	-	-	CatB4.v1;catA1^	-	sul1	tet(A).v1	-	dfrA1.v1	OXA-1;TEM-1D.v1^	-	CTX-M-15	-	-	-	-	-	-	-	-	-	-	-	-	-	-	-	-	-	-	-	-	-	-	-	-	-	-	-	-	-	-	-	-	-	-	-	-	-	-	-	-	-	-	-	-	-	-	-	-	-	-	-	-	-	-	-
GCF_012965685.1___NZ_CP052334.1__Kp__plasmid_pD17KP0022-2_comp	Kp__plasmid_pD17KP0022-2_comp	ASM1296568v1	GCF_012965685.1	South Korea: Chungbuk	Asia	Asia	C23	C23_S0	24	24	ST395	Klebsiella pneumoniae	strong	1	5010	5010	5010	no	N50	0	0	0	0	-	0	-	0	-	0	-	0	-	0	-	-	-	-	-	-	-	-	-	-	-	-	-	-	-	-	-	-	-	-	-	-	-	-	-	-	-	-	-	-	-	-	-	-	-	-	-	-	-	-	-	-	-	-	-	-	-	-	-	-	-	-	-	-	-	-	-	-	-	-	-	-	-	-	-	-	-	-	-	-	-
GCF_012965685.1___NZ_CP052335.1__Kp__plasmid_pD17KP0022-3_comp	Kp__plasmid_pD17KP0022-3_comp	ASM1296568v1	GCF_012965685.1	South Korea: Chungbuk	Asia	Asia	C0	C0_S1891	121	9265	ST395	Klebsiella pneumoniae	strong	1	3511	3511	3511	no	N50	0	0	0	0	-	0	-	0	-	0	-	0	-	0	-	-	-	-	-	-	-	-	-	-	-	-	-	-	-	-	-	-	-	-	-	-	-	-	-	-	-	-	-	-	-	-	-	-	-	-	-	-	-	-	-	-	-	-	-	-	-	-	-	-	-	-	-	-	-	-	-	-	-	-	-	-	-	-	-	-	-	-	-	-	-
GCF_012965825.1___NZ_CP052293.1__Kp__plasmid_pE16KP0212-1_comp	Kp__plasmid_pE16KP0212-1_comp	ASM1296582v1	GCF_012965825.1	South Korea: Jeonnam	Asia	Asia	C0	C0_S1872	34	9265	ST392-1LV	Klebsiella pneumoniae	strong	1	193678	193678	193678	no	-	0	1	8	12	-	0	-	0	-	0	-	0	-	0	-	aac(3)-IIa.v1^;aac(6')-Ib-cr.v2?;strA.v1^;strB.v1	-	-	qnrB1.v2^	-	-	CatB4.v1	-	sul2	tet(A).v1	-	dfrA14.v2*	OXA-1;TEM-1D.v1^	-	CTX-M-15	-	-	-	-	-	-	-	-	-	-	-	-	-	-	-	-	-	-	-	-	-	-	-	-	-	-	-	-	-	-	-	-	-	-	-	-	-	-	-	-	-	-	-	-	-	-	-	-	-	-	-	-	-	-	-
GCF_012965825.1___NZ_CP052294.1__Kp__plasmid_pE16KP0212-2_comp	Kp__plasmid_pE16KP0212-2_comp	ASM1296582v1	GCF_012965825.1	South Korea: Jeonnam	Asia	Asia	C23	C23_S0	24	24	ST392-1LV	Klebsiella pneumoniae	strong	1	4976	4976	4976	no	N50	0	0	0	0	-	0	-	0	-	0	-	0	-	0	-	-	-	-	-	-	-	-	-	-	-	-	-	-	-	-	-	-	-	-	-	-	-	-	-	-	-	-	-	-	-	-	-	-	-	-	-	-	-	-	-	-	-	-	-	-	-	-	-	-	-	-	-	-	-	-	-	-	-	-	-	-	-	-	-	-	-	-	-	-	-
GCF_012965965.1___NZ_CP052408.1__Kp__plasmid_pC17KP0008-1_comp	Kp__plasmid_pC17KP0008-1_comp	ASM1296596v1	GCF_012965965.1	South Korea: Gangwon	Asia	Asia	C0	C0_S1894	152	9265	ST789	Klebsiella pneumoniae	strong	1	148793	148793	148793	no	-	0	0	0	0	-	0	-	0	-	0	-	0	-	0	-	-	-	-	-	-	-	-	-	-	-	-	-	-	-	-	-	-	-	-	-	-	-	-	-	-	-	-	-	-	-	-	-	-	-	-	-	-	-	-	-	-	-	-	-	-	-	-	-	-	-	-	-	-	-	-	-	-	-	-	-	-	-	-	-	-	-	-	-	-	-
GCF_012965965.1___NZ_CP052409.1__Kp__plasmid_pC17KP0008-2_comp	Kp__plasmid_pC17KP0008-2_comp	ASM1296596v1	GCF_012965965.1	South Korea: Gangwon	Asia	Asia	C0	C0_S1714	5	9265	ST789	Klebsiella pneumoniae	strong	1	113709	113709	113709	no	-	0	0	0	0	-	0	-	0	-	0	-	0	-	0	-	-	-	-	-	-	-	-	-	-	-	-	-	-	-	-	-	-	-	-	-	-	-	-	-	-	-	-	-	-	-	-	-	-	-	-	-	-	-	-	-	-	-	-	-	-	-	-	-	-	-	-	-	-	-	-	-	-	-	-	-	-	-	-	-	-	-	-	-	-	-
GCF_012965965.1___NZ_CP052410.1__Kp__plasmid_pC17KP0008-3_comp	Kp__plasmid_pC17KP0008-3_comp	ASM1296596v1	GCF_012965965.1	South Korea: Gangwon	Asia	Asia	C0	C0_S1893	139	9265	ST789	Klebsiella pneumoniae	strong	1	63010	63010	63010	no	-	0	1	6	8	-	0	-	0	-	0	-	0	-	0	-	aac(6')-Ib-cr.v2;aadA16*	-	-	qnrB6^	-	-	-	arr-3	sul1;sul1	-	-	dfrA27	-	-	CTX-M-15	-	-	-	-	-	-	-	-	-	-	-	-	-	-	-	-	-	-	-	-	-	-	-	-	-	-	-	-	-	-	-	-	-	-	-	-	-	-	-	-	-	-	-	-	-	-	-	-	-	-	-	-	-	-	-
GCF_012965965.1___NZ_CP052411.1__Kp__plasmid_pC17KP0008-4_comp	Kp__plasmid_pC17KP0008-4_comp	ASM1296596v1	GCF_012965965.1	South Korea: Gangwon	Asia	Asia	C0	C0_S1901	503	9265	ST789	Klebsiella pneumoniae	strong	1	10071	10071	10071	no	-	0	0	0	0	-	0	-	0	-	0	-	0	-	0	-	-	-	-	-	-	-	-	-	-	-	-	-	-	-	-	-	-	-	-	-	-	-	-	-	-	-	-	-	-	-	-	-	-	-	-	-	-	-	-	-	-	-	-	-	-	-	-	-	-	-	-	-	-	-	-	-	-	-	-	-	-	-	-	-	-	-	-	-	-	-
GCF_012965965.1___NZ_CP052412.1__Kp__plasmid_pC17KP0008-5_comp	Kp__plasmid_pC17KP0008-5_comp	ASM1296596v1	GCF_012965965.1	South Korea: Gangwon	Asia	Asia	C0	C0_S1902	893	9265	ST789	Klebsiella pneumoniae	strong	1	2927	2927	2927	no	N50	0	0	0	0	-	0	-	0	-	0	-	0	-	0	-	-	-	-	-	-	-	-	-	-	-	-	-	-	-	-	-	-	-	-	-	-	-	-	-	-	-	-	-	-	-	-	-	-	-	-	-	-	-	-	-	-	-	-	-	-	-	-	-	-	-	-	-	-	-	-	-	-	-	-	-	-	-	-	-	-	-	-	-	-	-
GCF_012965965.1___NZ_CP052413.1__Kp__plasmid_pC17KP0008-6_comp	Kp__plasmid_pC17KP0008-6_comp	ASM1296596v1	GCF_012965965.1	South Korea: Gangwon	Asia	Asia	C0	C0_S1902	893	9265	ST789	Klebsiella pneumoniae	strong	1	2117	2117	2117	no	N50	0	0	0	0	-	0	-	0	-	0	-	0	-	0	-	-	-	-	-	-	-	-	-	-	-	-	-	-	-	-	-	-	-	-	-	-	-	-	-	-	-	-	-	-	-	-	-	-	-	-	-	-	-	-	-	-	-	-	-	-	-	-	-	-	-	-	-	-	-	-	-	-	-	-	-	-	-	-	-	-	-	-	-	-	-
GCF_012966645.1___NZ_CP052488.1__Kp__plasmid_pC16KP0024-1_comp	Kp__plasmid_pC16KP0024-1_comp	ASM1296664v1	GCF_012966645.1	South Korea: Gangwon	Asia	Asia	C0	C0_hub	363	9265	ST307	Klebsiella pneumoniae	strong	1	248349	248349	248349	no	-	0	0	3	4	-	0	-	0	-	0	-	0	-	0	-	aac(6')-Ib'.v2*;aadA2	-	-	-	-	-	-	-	sul1	-	-	-	OXA-4	-	-	-	-	-	-	-	-	-	-	-	-	-	-	-	-	-	-	-	-	-	-	-	-	-	-	-	-	-	-	-	-	-	-	-	-	-	-	-	-	-	-	-	-	-	-	-	-	-	-	-	-	-	-	-	-	-
GCF_012966645.1___NZ_CP052489.1__Kp__plasmid_pC16KP0024-2_comp	Kp__plasmid_pC16KP0024-2_comp	ASM1296664v1	GCF_012966645.1	South Korea: Gangwon	Asia	Asia	C0	C0_S1890	110	9265	ST307	Klebsiella pneumoniae	strong	1	155463	155463	155463	no	-	0	1	8	11	-	0	-	0	-	0	-	0	-	0	-	aac(3)-IIa.v1^;aac(6')-Ib-cr.v2*;strA.v1^;strB.v1	-	-	qnrB1.v2^	-	-	CatB4.v1	-	sul2	tet(A).v1	-	dfrA14.v2*	OXA-4	-	CTX-M-15	-	-	-	-	-	-	-	TEM-104?-83%	-	-	-	-	-	-	-	-	-	-	-	-	-	-	-	-	-	-	-	-	-	-	-	-	-	-	-	-	-	-	-	-	-	-	-	-	-	-	-	-	-	-	-	-	-	-	-
GCF_012966865.1___NZ_CP052316.1__Kp__plasmid_pE16KP0093-1_comp	Kp__plasmid_pE16KP0093-1_comp	ASM1296686v1	GCF_012966865.1	South Korea: Jeonnam	Asia	Asia	C0	C0_S1052	1	9265	ST48	Klebsiella pneumoniae	strong	1	118355	118355	118355	no	-	0	0	5	6	-	0	-	0	-	0	-	0	-	0	-	armA	-	-	qnrB4	-	mphE.v2;msrE	-	-	sul1	-	-	-	DHA-1	-	-	-	-	-	-	-	-	-	-	-	-	-	-	-	-	-	-	-	-	-	-	-	-	-	-	-	-	-	-	-	-	-	-	-	-	-	-	-	-	-	-	-	-	-	-	-	-	-	-	-	-	-	-	-	-	-
GCF_012966865.1___NZ_CP052317.1__Kp__plasmid_pE16KP0093-2_comp	Kp__plasmid_pE16KP0093-2_comp	ASM1296686v1	GCF_012966865.1	South Korea: Jeonnam	Asia	Asia	C0	C0_S1889	110	9265	ST48	Klebsiella pneumoniae	strong	1	67298	67298	67298	no	-	0	0	0	0	-	0	-	0	-	0	-	0	-	0	-	-	-	-	-	-	-	-	-	-	-	-	-	-	-	-	-	-	-	-	-	-	-	-	-	-	-	-	-	-	-	-	-	-	-	-	-	-	-	-	-	-	-	-	-	-	-	-	-	-	-	-	-	-	-	-	-	-	-	-	-	-	-	-	-	-	-	-	-	-	-
GCF_012966865.1___NZ_CP052318.1__Kp__plasmid_pE16KP0093-3_comp	Kp__plasmid_pE16KP0093-3_comp	ASM1296686v1	GCF_012966865.1	South Korea: Jeonnam	Asia	Asia	C0	C0_S1901	503	9265	ST48	Klebsiella pneumoniae	strong	1	9294	9294	9294	no	N50	0	0	0	0	-	0	-	0	-	0	-	0	-	0	-	-	-	-	-	-	-	-	-	-	-	-	-	-	-	-	-	-	-	-	-	-	-	-	-	-	-	-	-	-	-	-	-	-	-	-	-	-	-	-	-	-	-	-	-	-	-	-	-	-	-	-	-	-	-	-	-	-	-	-	-	-	-	-	-	-	-	-	-	-	-
GCF_012966865.1___NZ_CP052319.1__Kp__plasmid_pE16KP0093-4_comp	Kp__plasmid_pE16KP0093-4_comp	ASM1296686v1	GCF_012966865.1	South Korea: Jeonnam	Asia	Asia	C0	C0_hub	363	9265	ST48	Klebsiella pneumoniae	strong	1	6222	6222	6222	no	N50	0	0	2	3	-	0	-	0	-	0	-	0	-	0	-	strA.v1^;strB.v1	-	-	-	-	-	-	-	sul2^	-	-	-	-	-	-	-	-	-	-	-	-	-	-	-	-	-	-	-	-	-	-	-	-	-	-	-	-	-	-	-	-	-	-	-	-	-	-	-	-	-	-	-	-	-	-	-	-	-	-	-	-	-	-	-	-	-	-	-	-	-
GCF_012967125.1___NZ_CP052337.1__Kp__plasmid_pD17KP0018-1_comp	Kp__plasmid_pD17KP0018-1_comp	ASM1296712v1	GCF_012967125.1	South Korea: Chungbuk	Asia	Asia	C0	C0_S401	1	9265	ST1838	Klebsiella pneumoniae	strong	1	233970	233970	233970	no	-	0	0	0	0	-	0	-	0	-	0	-	0	-	0	-	-	-	-	-	-	-	-	-	-	-	-	-	-	-	-	-	-	-	-	-	-	-	-	-	-	-	-	-	-	-	-	-	-	-	-	-	-	-	-	-	-	-	-	-	-	-	-	-	-	-	-	-	-	-	-	-	-	-	-	-	-	-	-	-	-	-	-	-	-	-
GCF_012967125.1___NZ_CP052338.1__Kp__plasmid_pD17KP0018-2_comp	Kp__plasmid_pD17KP0018-2_comp	ASM1296712v1	GCF_012967125.1	South Korea: Chungbuk	Asia	Asia	C0	C0_S1707	5	9265	ST1838	Klebsiella pneumoniae	strong	1	95954	95954	95954	no	-	0	1	3	3	-	0	-	0	-	0	-	0	-	0	-	-	-	-	qnrS1	-	-	-	-	-	-	-	-	TEM-1D.v1^	-	CTX-M-15	-	-	-	-	-	-	-	-	-	-	-	-	-	-	-	-	-	-	-	-	-	-	-	-	-	-	-	-	-	-	-	-	-	-	-	-	-	-	-	-	-	-	-	-	-	-	-	-	-	-	-	-	-	-	-
GCF_012967125.1___NZ_CP052340.1__Kp__plasmid_pD17KP0018-3_comp	Kp__plasmid_pD17KP0018-3_comp	ASM1296712v1	GCF_012967125.1	South Korea: Chungbuk	Asia	Asia	C0	C0_S1888	98	9265	ST1838	Klebsiella pneumoniae	strong	1	7172	7172	7172	no	N50	0	0	0	0	-	0	-	0	-	0	-	0	-	0	-	-	-	-	-	-	-	-	-	-	-	-	-	-	-	-	-	-	-	-	-	-	-	-	-	-	-	-	-	-	-	-	-	-	-	-	-	-	-	-	-	-	-	-	-	-	-	-	-	-	-	-	-	-	-	-	-	-	-	-	-	-	-	-	-	-	-	-	-	-	-
GCF_012967125.1___NZ_CP052341.1__Kp__plasmid_pD17KP0018-4_comp	Kp__plasmid_pD17KP0018-4_comp	ASM1296712v1	GCF_012967125.1	South Korea: Chungbuk	Asia	Asia	C0	C0_S1891	121	9265	ST1838	Klebsiella pneumoniae	strong	1	3851	3851	3851	no	N50	0	0	0	0	-	0	-	0	-	0	-	0	-	0	-	-	-	-	-	-	-	-	-	-	-	-	-	-	-	-	-	-	-	-	-	-	-	-	-	-	-	-	-	-	-	-	-	-	-	-	-	-	-	-	-	-	-	-	-	-	-	-	-	-	-	-	-	-	-	-	-	-	-	-	-	-	-	-	-	-	-	-	-	-	-
GCF_012967125.1___NZ_CP052342.1__Kp__plasmid_pD17KP0018-5_comp	Kp__plasmid_pD17KP0018-5_comp	ASM1296712v1	GCF_012967125.1	South Korea: Chungbuk	Asia	Asia	C0	C0_S1892	121	9265	ST1838	Klebsiella pneumoniae	strong	1	3223	3223	3223	no	N50	0	0	0	0	-	0	-	0	-	0	-	0	-	0	-	-	-	-	-	-	-	-	-	-	-	-	-	-	-	-	-	-	-	-	-	-	-	-	-	-	-	-	-	-	-	-	-	-	-	-	-	-	-	-	-	-	-	-	-	-	-	-	-	-	-	-	-	-	-	-	-	-	-	-	-	-	-	-	-	-	-	-	-	-	-
GCF_012967125.1___NZ_CP052343.1__Kp__plasmid_pD17KP0018-6_comp	Kp__plasmid_pD17KP0018-6_comp	ASM1296712v1	GCF_012967125.1	South Korea: Chungbuk	Asia	Asia	C0	C0_S1760	7	9265	ST1838	Klebsiella pneumoniae	strong	1	2073	2073	2073	no	N50	0	0	0	0	-	0	-	0	-	0	-	0	-	0	-	-	-	-	-	-	-	-	-	-	-	-	-	-	-	-	-	-	-	-	-	-	-	-	-	-	-	-	-	-	-	-	-	-	-	-	-	-	-	-	-	-	-	-	-	-	-	-	-	-	-	-	-	-	-	-	-	-	-	-	-	-	-	-	-	-	-	-	-	-	-
GCF_012967385.1___NZ_CP052393.1__Kp__plasmid_pC17KP0040-1_comp	Kp__plasmid_pC17KP0040-1_comp	ASM1296738v1	GCF_012967385.1	South Korea: Gangwon	Asia	Asia	C0	C0_S491	1	9265	ST4877	Klebsiella pneumoniae	strong	1	159667	159667	159667	no	-	0	1	6	10	-	0	-	0	-	0	-	0	-	0	-	aac(6')-Ib-cr.v2;armA;strA.v1;strB.v1	-	-	-	-	mphE.v2;msrE	CatB4.v1	-	-	-	-	dfrA14.v2*	OXA-1	-	CTX-M-15	-	-	-	-	-	-	-	-	-	-	-	-	-	-	-	-	-	-	-	-	-	-	-	-	-	-	-	-	-	-	-	-	-	-	-	-	-	-	-	-	-	-	-	-	-	-	-	-	-	-	-	-	-	-	-
GCF_012967385.1___NZ_CP052394.1__Kp__plasmid_pC17KP0040-2_comp	Kp__plasmid_pC17KP0040-2_comp	ASM1296738v1	GCF_012967385.1	South Korea: Gangwon	Asia	Asia	C0	C0_S1854	27	9265	ST4877	Klebsiella pneumoniae	strong	1	56619	56619	56619	no	-	0	0	6	7	-	0	-	0	-	0	-	0	-	0	-	aac(6')-Ib-cr.v2;aadA16*	-	-	qnrB6^	-	-	-	arr-3	sul1	tet(A).v1*	-	dfrA27	-	-	-	-	-	-	-	-	-	-	sul1*-65%	-	-	-	-	-	-	-	-	-	-	-	-	-	-	-	-	-	-	-	-	-	-	-	-	-	-	-	-	-	-	-	-	-	-	-	-	-	-	-	-	-	-	-	-	-	-	-
GCF_012967385.1___NZ_CP052396.1__Kp__plasmid_pC17KP0040-3_comp	Kp__plasmid_pC17KP0040-3_comp	ASM1296738v1	GCF_012967385.1	South Korea: Gangwon	Asia	Asia	C0	C0_S1901	503	9265	ST4877	Klebsiella pneumoniae	strong	1	9294	9294	9294	no	N50	0	0	0	0	-	0	-	0	-	0	-	0	-	0	-	-	-	-	-	-	-	-	-	-	-	-	-	-	-	-	-	-	-	-	-	-	-	-	-	-	-	-	-	-	-	-	-	-	-	-	-	-	-	-	-	-	-	-	-	-	-	-	-	-	-	-	-	-	-	-	-	-	-	-	-	-	-	-	-	-	-	-	-	-	-
GCF_012967385.1___NZ_CP052397.1__Kp__plasmid_pC17KP0040-4_comp	Kp__plasmid_pC17KP0040-4_comp	ASM1296738v1	GCF_012967385.1	South Korea: Gangwon	Asia	Asia	C0	C0_S1902	893	9265	ST4877	Klebsiella pneumoniae	strong	1	2789	2789	2789	no	N50	0	0	0	0	-	0	-	0	-	0	-	0	-	0	-	-	-	-	-	-	-	-	-	-	-	-	-	-	-	-	-	-	-	-	-	-	-	-	-	-	-	-	-	-	-	-	-	-	-	-	-	-	-	-	-	-	-	-	-	-	-	-	-	-	-	-	-	-	-	-	-	-	-	-	-	-	-	-	-	-	-	-	-	-	-
GCF_012967385.1___NZ_CP052398.1__Kp__plasmid_pC17KP0040-5_comp	Kp__plasmid_pC17KP0040-5_comp	ASM1296738v1	GCF_012967385.1	South Korea: Gangwon	Asia	Asia	C108	C108_S0	1	1	ST4877	Klebsiella pneumoniae	strong	1	2058	2058	2058	no	N50	0	0	0	0	-	0	-	0	-	0	-	0	-	0	-	-	-	-	-	-	-	-	-	-	-	-	-	-	-	-	-	-	-	-	-	-	-	-	-	-	-	-	-	-	-	-	-	-	-	-	-	-	-	-	-	-	-	-	-	-	-	-	-	-	-	-	-	-	-	-	-	-	-	-	-	-	-	-	-	-	-	-	-	-	-
GCF_012967565.1___NZ_CP052352.1__Kp__plasmid_pD17KP0032-1_comp	Kp__plasmid_pD17KP0032-1_comp	ASM1296756v1	GCF_012967565.1	South Korea: Chungbuk	Asia	Asia	C0	C0_S446	1	9265	ST4877	Klebsiella pneumoniae	strong	1	162317	162317	162317	no	-	0	1	5	8	-	0	-	0	-	0	-	0	-	0	-	aac(6')-Ib-cr.v2;strA.v1;strB.v1	-	-	-	-	mphE.v2;msrE	CatB4.v1	-	-	-	-	-	OXA-1	-	CTX-M-15	-	-	-	-	-	-	-	-	-	-	-	-	-	-	-	-	-	-	-	-	-	-	-	-	-	-	-	-	-	-	-	-	-	-	-	-	-	-	-	-	-	-	-	-	-	-	-	-	-	-	-	-	-	-	-
GCF_012967565.1___NZ_CP052353.1__Kp__plasmid_pD17KP0032-2_comp	Kp__plasmid_pD17KP0032-2_comp	ASM1296756v1	GCF_012967565.1	South Korea: Chungbuk	Asia	Asia	C0	C0_S1489	2	9265	ST4877	Klebsiella pneumoniae	strong	1	67810	67810	67810	no	-	0	0	0	0	-	0	-	0	-	0	-	0	-	0	-	-	-	-	-	-	-	-	-	-	-	-	-	-	-	-	-	-	-	-	-	-	-	-	-	-	-	-	-	-	-	-	-	-	-	-	-	-	-	-	-	-	-	-	-	-	-	-	-	-	-	-	-	-	-	-	-	-	-	-	-	-	-	-	-	-	-	-	-	-	-
GCF_012967565.1___NZ_CP052355.1__Kp__plasmid_pD17KP0032-3_comp	Kp__plasmid_pD17KP0032-3_comp	ASM1296756v1	GCF_012967565.1	South Korea: Chungbuk	Asia	Asia	C0	C0_S1901	503	9265	ST4877	Klebsiella pneumoniae	strong	1	9294	9294	9294	no	N50	0	0	0	0	-	0	-	0	-	0	-	0	-	0	-	-	-	-	-	-	-	-	-	-	-	-	-	-	-	-	-	-	-	-	-	-	-	-	-	-	-	-	-	-	-	-	-	-	-	-	-	-	-	-	-	-	-	-	-	-	-	-	-	-	-	-	-	-	-	-	-	-	-	-	-	-	-	-	-	-	-	-	-	-	-
GCF_012967785.1___NZ_CP052370.1__Kp__plasmid_pD16KP0087-1_comp	Kp__plasmid_pD16KP0087-1_comp	ASM1296778v1	GCF_012967785.1	South Korea: Chungbuk	Asia	Asia	C0	C0_S1890	110	9265	ST307	Klebsiella pneumoniae	strong	1	147916	147916	147916	no	-	0	1	7	11	-	0	-	0	-	0	-	0	-	0	-	aac(3)-IIa.v1^;aac(6')-Ib-cr.v2;strA.v1^;strB.v1	-	-	qnrB1.v2^	-	-	CatB4.v1	-	sul2	-	-	dfrA14.v2*	OXA-1;TEM-1D.v1^	-	CTX-M-15	-	-	-	-	-	-	-	-	-	-	-	-	-	-	-	-	-	-	-	-	-	-	-	-	-	-	-	-	-	-	-	-	-	-	-	-	-	-	-	-	-	-	-	-	-	-	-	-	-	-	-	-	-	-	-
GCF_012967785.1___NZ_CP052371.1__Kp__plasmid_pD16KP0087-2_comp	Kp__plasmid_pD16KP0087-2_comp	ASM1296778v1	GCF_012967785.1	South Korea: Chungbuk	Asia	Asia	C0	C0_S1902	893	9265	ST307	Klebsiella pneumoniae	strong	1	4167	4167	4167	no	N50	0	0	0	0	-	0	-	0	-	0	-	0	-	0	-	-	-	-	-	-	-	-	-	-	-	-	-	-	-	-	-	-	-	-	-	-	-	-	-	-	-	-	-	-	-	-	-	-	-	-	-	-	-	-	-	-	-	-	-	-	-	-	-	-	-	-	-	-	-	-	-	-	-	-	-	-	-	-	-	-	-	-	-	-	-
GCF_012967985.1___NZ_CP052523.1__Kp__plasmid_pB16KP0183-1_comp	Kp__plasmid_pB16KP0183-1_comp	ASM1296798v1	GCF_012967985.1	South Korea: Gyeonggi	Asia	Asia	C0	C0_S1875	48	9265	ST17	Klebsiella pneumoniae	strong	1	238348	238348	238348	no	-	0	1	7	7	-	0	-	0	-	0	-	0	-	0	-	aac(3)-IId^	-	-	qnrS1	-	-	-	-	sul1	tet(A).v1	-	dfrA1.v1	LAP-2	-	CTX-M-14	-	-	-	-	-	-	-	-	-	-	-	-	-	-	-	-	-	-	-	-	-	-	-	-	-	-	-	-	-	-	-	-	-	-	-	-	-	-	-	-	-	-	-	-	-	-	-	-	-	-	-	-	-	-	-
GCF_012968145.1___NZ_CP052441.1__Kp__plasmid_pC16KP0102-1_comp	Kp__plasmid_pC16KP0102-1_comp	ASM1296814v1	GCF_012968145.1	South Korea: Gangwon	Asia	Asia	C0	C0_S1890	110	9265	ST307	Klebsiella pneumoniae	strong	1	241567	241567	241567	no	-	0	1	7	11	-	0	-	0	-	0	-	0	-	0	-	aac(3)-IIa.v1^;aac(6')-Ib-cr.v2;strA.v1^;strB.v1	-	-	qnrB1.v2^	-	-	CatB4.v1	-	sul2	-	-	dfrA14.v2*	OXA-1;TEM-1D.v1^	-	CTX-M-15	-	-	-	-	-	-	-	-	-	-	-	-	-	-	-	-	-	-	-	-	-	-	-	-	-	-	-	-	-	-	-	-	-	-	-	-	-	-	-	-	-	-	-	-	-	-	-	-	-	-	-	-	-	-	-
GCF_012968145.1___NZ_CP052442.1__Kp__plasmid_pC16KP0102-2_comp	Kp__plasmid_pC16KP0102-2_comp	ASM1296814v1	GCF_012968145.1	South Korea: Gangwon	Asia	Asia	C0	C0_S1902	893	9265	ST307	Klebsiella pneumoniae	strong	1	3991	3991	3991	no	N50	0	0	0	0	-	0	-	0	-	0	-	0	-	0	-	-	-	-	-	-	-	-	-	-	-	-	-	-	-	-	-	-	-	-	-	-	-	-	-	-	-	-	-	-	-	-	-	-	-	-	-	-	-	-	-	-	-	-	-	-	-	-	-	-	-	-	-	-	-	-	-	-	-	-	-	-	-	-	-	-	-	-	-	-	-
GCF_012968365.1___NZ_CP052373.1__Kp__plasmid_pD16KP0042-1_comp	Kp__plasmid_pD16KP0042-1_comp	ASM1296836v1	GCF_012968365.1	South Korea: Chungbuk	Asia	Asia	C0	C0_S1076	1	9265	ST20	Klebsiella pneumoniae	strong	1	202177	202177	202177	no	-	0	0	0	0	-	0	-	0	-	0	-	0	-	0	-	-	-	-	-	-	-	-	-	-	-	-	-	-	-	-	-	-	-	-	-	-	-	-	-	-	-	-	-	-	-	-	-	-	-	-	-	-	-	-	-	-	-	-	-	-	-	-	-	-	-	-	-	-	-	-	-	-	-	-	-	-	-	-	-	-	-	-	-	-	-
GCF_012968365.1___NZ_CP052374.1__Kp__plasmid_pD16KP0042-2_comp	Kp__plasmid_pD16KP0042-2_comp	ASM1296836v1	GCF_012968365.1	South Korea: Chungbuk	Asia	Asia	C0	C0_S1707	5	9265	ST20	Klebsiella pneumoniae	strong	1	97593	97593	97593	no	-	0	1	3	3	-	0	-	0	-	0	-	0	-	0	-	-	-	-	qnrS1	-	-	-	-	-	-	-	-	TEM-1D.v1^	-	CTX-M-15	-	-	-	-	-	-	-	-	-	-	-	-	-	-	-	-	-	-	-	-	-	-	-	-	-	-	-	-	-	-	-	-	-	-	-	-	-	-	-	-	-	-	-	-	-	-	-	-	-	-	-	-	-	-	-
GCF_012968625.1___NZ_CP052387.1__Kp__plasmid_pC17KP0055-1_comp	Kp__plasmid_pC17KP0055-1_comp	ASM1296862v1	GCF_012968625.1	South Korea: Gangwon	Asia	Asia	C0	C0_S1711	4	9265	ST1035	Klebsiella pneumoniae	strong	1	190582	190582	190582	no	-	0	1	2	2	-	0	-	0	-	0	-	0	-	0	-	-	-	-	-	-	-	-	-	-	-	-	-	TEM-1D.v1^	-	CTX-M-3	-	-	-	-	-	-	-	-	-	-	-	-	-	-	-	-	-	-	-	-	-	-	-	-	-	-	-	-	-	-	-	-	-	-	-	-	-	-	-	-	-	-	-	-	-	-	-	-	-	-	-	-	-	-	-
GCF_012968805.1___NZ_CP052423.1__Kp__plasmid_pC16KP0164-1_comp	Kp__plasmid_pC16KP0164-1_comp	ASM1296880v1	GCF_012968805.1	South Korea: Gangwon	Asia	Asia	C0	C0_S420	1	9265	ST15	Klebsiella pneumoniae	strong	1	242308	242308	242308	no	-	0	1	5	7	-	0	-	0	-	0	-	0	-	0	-	aac(6')-Ib-cr.v2;armA	-	-	-	-	mphE.v2;msrE	CatB4.v1	-	-	-	-	-	OXA-1	-	CTX-M-15	-	-	-	-	-	-	-	-	-	-	-	-	-	-	-	-	-	-	-	-	-	-	-	-	-	-	-	-	-	-	-	-	-	-	-	-	-	-	-	-	-	-	-	-	-	-	-	-	-	-	-	-	-	-	-
GCF_012968805.1___NZ_CP052424.1__Kp__plasmid_pC16KP0164-2_comp	Kp__plasmid_pC16KP0164-2_comp	ASM1296880v1	GCF_012968805.1	South Korea: Gangwon	Asia	Asia	C0	C0_S1901	503	9265	ST15	Klebsiella pneumoniae	strong	1	9294	9294	9294	no	N50	0	0	0	0	-	0	-	0	-	0	-	0	-	0	-	-	-	-	-	-	-	-	-	-	-	-	-	-	-	-	-	-	-	-	-	-	-	-	-	-	-	-	-	-	-	-	-	-	-	-	-	-	-	-	-	-	-	-	-	-	-	-	-	-	-	-	-	-	-	-	-	-	-	-	-	-	-	-	-	-	-	-	-	-	-
GCF_012968805.1___NZ_CP052425.1__Kp__plasmid_pC16KP0164-3_comp	Kp__plasmid_pC16KP0164-3_comp	ASM1296880v1	GCF_012968805.1	South Korea: Gangwon	Asia	Asia	C0	C0_S1902	893	9265	ST15	Klebsiella pneumoniae	strong	1	2789	2789	2789	no	N50	0	0	0	0	-	0	-	0	-	0	-	0	-	0	-	-	-	-	-	-	-	-	-	-	-	-	-	-	-	-	-	-	-	-	-	-	-	-	-	-	-	-	-	-	-	-	-	-	-	-	-	-	-	-	-	-	-	-	-	-	-	-	-	-	-	-	-	-	-	-	-	-	-	-	-	-	-	-	-	-	-	-	-	-	-
GCF_012968805.1___NZ_CP052426.1__Kp__plasmid_pC16KP0164-4_comp	Kp__plasmid_pC16KP0164-4_comp	ASM1296880v1	GCF_012968805.1	South Korea: Gangwon	Asia	Asia	C109	C109_S0	1	1	ST15	Klebsiella pneumoniae	strong	1	2058	2058	2058	no	N50	0	0	0	0	-	0	-	0	-	0	-	0	-	0	-	-	-	-	-	-	-	-	-	-	-	-	-	-	-	-	-	-	-	-	-	-	-	-	-	-	-	-	-	-	-	-	-	-	-	-	-	-	-	-	-	-	-	-	-	-	-	-	-	-	-	-	-	-	-	-	-	-	-	-	-	-	-	-	-	-	-	-	-	-	-
GCF_012968985.1___NZ_CP052376.1__Kp__plasmid_pD16KP0025-1_comp	Kp__plasmid_pD16KP0025-1_comp	ASM1296898v1	GCF_012968985.1	South Korea: Chungbuk	Asia	Asia	C0	C0_S1435	2	9265	ST395	Klebsiella pneumoniae	strong	1	71695	71695	71695	no	-	0	1	8	11	-	0	-	0	-	0	-	0	-	0	-	aac(3)-IIa.v1^;aac(6')-Ib-cr.v2	-	-	qnrS1	-	-	CatB4.v1;catA1^	-	sul1	tet(A).v1	-	dfrA1.v1	OXA-1;TEM-1D.v1^	-	CTX-M-15	-	-	-	-	-	-	-	-	-	-	-	-	-	-	-	-	-	-	-	-	-	-	-	-	-	-	-	-	-	-	-	-	-	-	-	-	-	-	-	-	-	-	-	-	-	-	-	-	-	-	-	-	-	-	-
GCF_012968985.1___NZ_CP052377.1__Kp__plasmid_pD16KP0025-2_comp	Kp__plasmid_pD16KP0025-2_comp	ASM1296898v1	GCF_012968985.1	South Korea: Chungbuk	Asia	Asia	C23	C23_S0	24	24	ST395	Klebsiella pneumoniae	strong	1	5010	5010	5010	no	N50	0	0	0	0	-	0	-	0	-	0	-	0	-	0	-	-	-	-	-	-	-	-	-	-	-	-	-	-	-	-	-	-	-	-	-	-	-	-	-	-	-	-	-	-	-	-	-	-	-	-	-	-	-	-	-	-	-	-	-	-	-	-	-	-	-	-	-	-	-	-	-	-	-	-	-	-	-	-	-	-	-	-	-	-	-
GCF_012968985.1___NZ_CP052378.1__Kp__plasmid_pD16KP0025-3_comp	Kp__plasmid_pD16KP0025-3_comp	ASM1296898v1	GCF_012968985.1	South Korea: Chungbuk	Asia	Asia	C0	C0_S1891	121	9265	ST395	Klebsiella pneumoniae	strong	1	3511	3511	3511	no	N50	0	0	0	0	-	0	-	0	-	0	-	0	-	0	-	-	-	-	-	-	-	-	-	-	-	-	-	-	-	-	-	-	-	-	-	-	-	-	-	-	-	-	-	-	-	-	-	-	-	-	-	-	-	-	-	-	-	-	-	-	-	-	-	-	-	-	-	-	-	-	-	-	-	-	-	-	-	-	-	-	-	-	-	-	-
GCF_012969215.1___NZ_CP052380.1__Kp__plasmid_pD16KP0017-1_comp	Kp__plasmid_pD16KP0017-1_comp	ASM1296921v1	GCF_012969215.1	South Korea: Chungbuk	Asia	Asia	C0	C0_S1875	48	9265	ST1159	Klebsiella pneumoniae	strong	1	233096	233096	233096	no	-	0	1	7	7	-	0	-	0	-	0	-	0	-	0	-	aac(3)-IId^	-	-	qnrS1	-	-	-	-	sul1	tet(A).v1	-	dfrA1.v1	LAP-2	-	CTX-M-14	-	-	-	-	-	-	-	-	-	-	-	-	-	-	-	-	-	-	-	-	-	-	-	-	-	-	-	-	-	-	-	-	-	-	-	-	-	-	-	-	-	-	-	-	-	-	-	-	-	-	-	-	-	-	-
GCF_012969415.1___NZ_CP052428.1__Kp__plasmid_pC16KP0129-1_comp	Kp__plasmid_pC16KP0129-1_comp	ASM1296941v1	GCF_012969415.1	South Korea: Gangwon	Asia	Asia	C0	C0_S1901	503	9265	ST307	Klebsiella pneumoniae	strong	1	9295	9295	9295	no	N50	0	0	0	0	-	0	-	0	-	0	-	0	-	0	-	-	-	-	-	-	-	-	-	-	-	-	-	-	-	-	-	-	-	-	-	-	-	-	-	-	-	-	-	-	-	-	-	-	-	-	-	-	-	-	-	-	-	-	-	-	-	-	-	-	-	-	-	-	-	-	-	-	-	-	-	-	-	-	-	-	-	-	-	-	-
GCF_012969415.1___NZ_CP052429.1__Kp__plasmid_pC16KP0129-2_comp	Kp__plasmid_pC16KP0129-2_comp	ASM1296941v1	GCF_012969415.1	South Korea: Gangwon	Asia	Asia	C28	C28_S0	8	8	ST307	Klebsiella pneumoniae	strong	1	6890	6890	6890	no	N50	0	0	0	0	-	0	-	0	-	0	-	0	-	0	-	-	-	-	-	-	-	-	-	-	-	-	-	-	-	-	-	-	-	-	-	-	-	-	-	-	-	-	-	-	-	-	-	-	-	-	-	-	-	-	-	-	-	-	-	-	-	-	-	-	-	-	-	-	-	-	-	-	-	-	-	-	-	-	-	-	-	-	-	-	-
GCF_012969415.1___NZ_CP052430.1__Kp__plasmid_pC16KP0129-3_comp	Kp__plasmid_pC16KP0129-3_comp	ASM1296941v1	GCF_012969415.1	South Korea: Gangwon	Asia	Asia	C89	C89_S0	2	2	ST307	Klebsiella pneumoniae	strong	1	1203	1203	1203	no	N50	0	0	0	0	-	0	-	0	-	0	-	0	-	0	-	-	-	-	-	-	-	-	-	-	-	-	-	-	-	-	-	-	-	-	-	-	-	-	-	-	-	-	-	-	-	-	-	-	-	-	-	-	-	-	-	-	-	-	-	-	-	-	-	-	-	-	-	-	-	-	-	-	-	-	-	-	-	-	-	-	-	-	-	-	-
GCF_012969665.1___NZ_CP052415.1__Kp__plasmid_pC16KP0189-1_comp	Kp__plasmid_pC16KP0189-1_comp	ASM1296966v1	GCF_012969665.1	South Korea: Gangwon	Asia	Asia	C0	C0_S1894	152	9265	ST789	Klebsiella pneumoniae	strong	1	187491	187491	187491	no	-	0	0	0	0	-	0	-	0	-	0	-	0	-	0	-	-	-	-	-	-	-	-	-	-	-	-	-	-	-	-	-	-	-	-	-	-	-	-	-	-	-	-	-	-	-	-	-	-	-	-	-	-	-	-	-	-	-	-	-	-	-	-	-	-	-	-	-	-	-	-	-	-	-	-	-	-	-	-	-	-	-	-	-	-	-
GCF_012969665.1___NZ_CP052416.1__Kp__plasmid_pC16KP0189-2_comp	Kp__plasmid_pC16KP0189-2_comp	ASM1296966v1	GCF_012969665.1	South Korea: Gangwon	Asia	Asia	C0	C0_S1714	5	9265	ST789	Klebsiella pneumoniae	strong	1	113688	113688	113688	no	-	0	0	0	0	-	0	-	0	-	0	-	0	-	0	-	-	-	-	-	-	-	-	-	-	-	-	-	-	-	-	-	-	-	-	-	-	-	-	-	-	-	-	-	-	-	-	-	-	-	-	-	-	-	-	-	-	-	-	-	-	-	-	-	-	-	-	-	-	-	-	-	-	-	-	-	-	-	-	-	-	-	-	-	-	-
GCF_012969665.1___NZ_CP052417.1__Kp__plasmid_pC16KP0189-3_comp	Kp__plasmid_pC16KP0189-3_comp	ASM1296966v1	GCF_012969665.1	South Korea: Gangwon	Asia	Asia	C0	C0_S1893	139	9265	ST789	Klebsiella pneumoniae	strong	1	53334	53334	53334	no	-	0	1	4	5	-	0	-	0	-	0	-	0	-	0	-	strA.v1*;strB.v1*	-	-	-	-	-	catII.2*	-	sul2	-	-	-	-	-	CTX-M-15	-	-	-	-	-	-	-	-	-	-	-	-	-	-	-	-	-	-	-	-	-	-	-	-	-	-	-	-	-	-	-	-	-	-	-	-	-	-	-	-	-	-	-	-	-	-	-	-	-	-	-	-	-	-	-
GCF_012969665.1___NZ_CP052418.1__Kp__plasmid_pC16KP0189-4_comp	Kp__plasmid_pC16KP0189-4_comp	ASM1296966v1	GCF_012969665.1	South Korea: Gangwon	Asia	Asia	C0	C0_S1901	503	9265	ST789	Klebsiella pneumoniae	strong	1	10085	10085	10085	no	-	0	0	0	0	-	0	-	0	-	0	-	0	-	0	-	-	-	-	-	-	-	-	-	-	-	-	-	-	-	-	-	-	-	-	-	-	-	-	-	-	-	-	-	-	-	-	-	-	-	-	-	-	-	-	-	-	-	-	-	-	-	-	-	-	-	-	-	-	-	-	-	-	-	-	-	-	-	-	-	-	-	-	-	-	-
GCF_012969665.1___NZ_CP052419.1__Kp__plasmid_pC16KP0189-5_comp	Kp__plasmid_pC16KP0189-5_comp	ASM1296966v1	GCF_012969665.1	South Korea: Gangwon	Asia	Asia	C0	C0_S1902	893	9265	ST789	Klebsiella pneumoniae	strong	1	4654	4654	4654	no	N50	0	0	0	0	-	0	-	0	-	0	-	0	-	0	-	-	-	-	-	-	-	-	-	-	-	-	-	-	-	-	-	-	-	-	-	-	-	-	-	-	-	-	-	-	-	-	-	-	-	-	-	-	-	-	-	-	-	-	-	-	-	-	-	-	-	-	-	-	-	-	-	-	-	-	-	-	-	-	-	-	-	-	-	-	-
GCF_012969665.1___NZ_CP052420.1__Kp__plasmid_pC16KP0189-6_comp	Kp__plasmid_pC16KP0189-6_comp	ASM1296966v1	GCF_012969665.1	South Korea: Gangwon	Asia	Asia	C0	C0_S1902	893	9265	ST789	Klebsiella pneumoniae	strong	1	2927	2927	2927	no	N50	0	0	0	0	-	0	-	0	-	0	-	0	-	0	-	-	-	-	-	-	-	-	-	-	-	-	-	-	-	-	-	-	-	-	-	-	-	-	-	-	-	-	-	-	-	-	-	-	-	-	-	-	-	-	-	-	-	-	-	-	-	-	-	-	-	-	-	-	-	-	-	-	-	-	-	-	-	-	-	-	-	-	-	-	-
GCF_012969665.1___NZ_CP052421.1__Kp__plasmid_pC16KP0189-7_comp	Kp__plasmid_pC16KP0189-7_comp	ASM1296966v1	GCF_012969665.1	South Korea: Gangwon	Asia	Asia	C0	C0_S1902	893	9265	ST789	Klebsiella pneumoniae	strong	1	2117	2117	2117	no	N50	0	0	0	0	-	0	-	0	-	0	-	0	-	0	-	-	-	-	-	-	-	-	-	-	-	-	-	-	-	-	-	-	-	-	-	-	-	-	-	-	-	-	-	-	-	-	-	-	-	-	-	-	-	-	-	-	-	-	-	-	-	-	-	-	-	-	-	-	-	-	-	-	-	-	-	-	-	-	-	-	-	-	-	-	-
GCF_012969865.1___NZ_CP052382.1__Kp__plasmid_pD16KP0008-1_comp	Kp__plasmid_pD16KP0008-1_comp	ASM1296986v1	GCF_012969865.1	South Korea: Chungbuk	Asia	Asia	C0	C0_S1696	4	9265	ST25	Klebsiella pneumoniae	strong	1	91127	91127	91127	no	-	0	1	2	2	-	0	-	0	-	0	-	0	-	0	-	-	-	-	-	-	-	-	-	-	-	-	-	TEM-1D.v1^	-	CTX-M-15	-	-	-	-	-	-	-	-	-	-	-	-	-	-	-	-	-	-	-	-	-	-	-	-	-	-	-	-	-	-	-	-	-	-	-	-	-	-	-	-	-	-	-	-	-	-	-	-	-	-	-	-	-	-	-
GCF_012969865.1___NZ_CP052383.1__Kp__plasmid_pD16KP0008-2_comp	Kp__plasmid_pD16KP0008-2_comp	ASM1296986v1	GCF_012969865.1	South Korea: Chungbuk	Asia	Asia	C0	C0_S1870	33	9265	ST25	Klebsiella pneumoniae	strong	1	5810	5810	5810	no	N50	0	0	0	0	-	0	-	0	-	0	-	0	-	0	-	-	-	-	-	-	-	-	-	-	-	-	-	-	-	-	-	-	-	-	-	-	-	-	-	-	-	-	-	-	-	-	-	-	-	-	-	-	-	-	-	-	-	-	-	-	-	-	-	-	-	-	-	-	-	-	-	-	-	-	-	-	-	-	-	-	-	-	-	-	-
GCF_012969865.1___NZ_CP052384.1__Kp__plasmid_pD16KP0008-3_comp	Kp__plasmid_pD16KP0008-3_comp	ASM1296986v1	GCF_012969865.1	South Korea: Chungbuk	Asia	Asia	C0	C0_S1805	10	9265	ST25	Klebsiella pneumoniae	strong	1	4072	4072	4072	no	N50	0	0	0	0	-	0	-	0	-	0	-	0	-	0	-	-	-	-	-	-	-	-	-	-	-	-	-	-	-	-	-	-	-	-	-	-	-	-	-	-	-	-	-	-	-	-	-	-	-	-	-	-	-	-	-	-	-	-	-	-	-	-	-	-	-	-	-	-	-	-	-	-	-	-	-	-	-	-	-	-	-	-	-	-	-
GCF_012969865.1___NZ_CP052385.1__Kp__plasmid_pD16KP0008-4_comp	Kp__plasmid_pD16KP0008-4_comp	ASM1296986v1	GCF_012969865.1	South Korea: Chungbuk	Asia	Asia	C2	C2_S0	4	4	ST25	Klebsiella pneumoniae	strong	1	3374	3374	3374	no	N50	0	0	0	0	-	0	-	0	-	0	-	0	-	0	-	-	-	-	-	-	-	-	-	-	-	-	-	-	-	-	-	-	-	-	-	-	-	-	-	-	-	-	-	-	-	-	-	-	-	-	-	-	-	-	-	-	-	-	-	-	-	-	-	-	-	-	-	-	-	-	-	-	-	-	-	-	-	-	-	-	-	-	-	-	-
GCF_012970025.1___NZ_CP052444.1__Kp__plasmid_pC16KP0098-1_comp	Kp__plasmid_pC16KP0098-1_comp	ASM1297002v1	GCF_012970025.1	South Korea: Gangwon	Asia	Asia	C0	C0_S1883	86	9265	ST48	Klebsiella pneumoniae	strong	1	174931	174931	174931	no	-	0	1	7	12	-	0	-	0	-	0	-	0	-	0	-	aac(3)-IId^;aadA2^;rmtB;strA.v1^;strB.v1	-	-	-	-	erm(42)*	-	-	sul2	tet(G).v1	-	dfrA12	TEM-1D.v1^;TEM-1D.v1^	-	CTX-M-14	-	-	-	-	-	-	-	-	floR.v2*?;sul1?-63%	-	-	-	-	-	-	-	-	-	-	-	-	-	-	-	-	-	-	-	-	-	-	-	-	-	-	-	-	-	-	-	-	-	-	-	-	-	-	-	-	-	-	-	-	-	-
GCF_012970025.1___NZ_CP052445.1__Kp__plasmid_pC16KP0098-2_comp	Kp__plasmid_pC16KP0098-2_comp	ASM1297002v1	GCF_012970025.1	South Korea: Gangwon	Asia	Asia	C0	C0_S47	1	9265	ST48	Klebsiella pneumoniae	strong	1	126164	126164	126164	no	-	0	0	0	0	-	0	-	0	-	0	iro 1	2	-	0	-	-	-	-	-	-	-	-	-	-	-	-	-	-	-	-	-	-	-	-	-	-	-	-	-	-	-	-	-	-	-	-	-	-	-	-	-	-	-	-	-	-	-	-	-	-	-	-	-	-	-	-	-	-	-	-	-	-	-	-	-	-	-	1	4	1	1	-	-	-	-
GCF_012970025.1___NZ_CP052446.1__Kp__plasmid_pC16KP0098-3_comp	Kp__plasmid_pC16KP0098-3_comp	ASM1297002v1	GCF_012970025.1	South Korea: Gangwon	Asia	Asia	C0	C0_S1854	27	9265	ST48	Klebsiella pneumoniae	strong	1	49279	49279	49279	no	-	0	0	5	6	-	0	-	0	-	0	-	0	-	0	-	aac(6')-Ib-cr.v2;aadA16*	-	-	-	-	-	-	arr-3	sul1	tet(A).v1*	-	dfrA27	-	-	-	-	-	-	-	-	-	-	-	-	-	-	-	-	-	-	-	-	-	-	-	-	-	-	-	-	-	-	-	-	-	-	-	-	-	-	-	-	-	-	-	-	-	-	-	-	-	-	-	-	-	-	-	-	-	-
GCF_012970025.1___NZ_CP052447.1__Kp__plasmid_pC16KP0098-4_comp	Kp__plasmid_pC16KP0098-4_comp	ASM1297002v1	GCF_012970025.1	South Korea: Gangwon	Asia	Asia	C0	C0_S1901	503	9265	ST48	Klebsiella pneumoniae	strong	1	9294	9294	9294	no	N50	0	0	0	0	-	0	-	0	-	0	-	0	-	0	-	-	-	-	-	-	-	-	-	-	-	-	-	-	-	-	-	-	-	-	-	-	-	-	-	-	-	-	-	-	-	-	-	-	-	-	-	-	-	-	-	-	-	-	-	-	-	-	-	-	-	-	-	-	-	-	-	-	-	-	-	-	-	-	-	-	-	-	-	-	-
GCF_012970025.1___NZ_CP052448.1__Kp__plasmid_pC16KP0098-5_comp	Kp__plasmid_pC16KP0098-5_comp	ASM1297002v1	GCF_012970025.1	South Korea: Gangwon	Asia	Asia	C0	C0_hub	363	9265	ST48	Klebsiella pneumoniae	strong	1	6222	6222	6222	no	N50	0	0	2	3	-	0	-	0	-	0	-	0	-	0	-	strA.v1^;strB.v1	-	-	-	-	-	-	-	sul2	-	-	-	-	-	-	-	-	-	-	-	-	-	-	-	-	-	-	-	-	-	-	-	-	-	-	-	-	-	-	-	-	-	-	-	-	-	-	-	-	-	-	-	-	-	-	-	-	-	-	-	-	-	-	-	-	-	-	-	-	-
GCF_012970185.1___NZ_CP052400.1__Kp__plasmid_pC17KP0039-1_comp	Kp__plasmid_pC17KP0039-1_comp	ASM1297018v1	GCF_012970185.1	South Korea: Gangwon	Asia	Asia	C0	C0_S925	1	9265	ST11	Klebsiella pneumoniae	strong	1	226050	226050	226050	no	-	0	1	8	10	-	0	-	0	-	0	-	0	-	0	-	aac(3)-IId^;aac(6')-Ib-cr.v2^	-	-	qnrS1	-	mphA	catB3.v2	arr-3	sul1	-	-	-	OXA-1;TEM-1D.v1^	-	CTX-M-9	-	-	-	-	-	-	-	-	-	-	-	-	-	-	-	-	-	-	-	-	-	-	-	-	-	-	-	-	-	-	-	-	-	-	-	-	-	-	-	-	-	-	-	-	-	-	-	-	-	-	-	-	-	-	-
GCF_012970185.1___NZ_CP052401.1__Kp__plasmid_pC17KP0039-2_comp	Kp__plasmid_pC17KP0039-2_comp	ASM1297018v1	GCF_012970185.1	South Korea: Gangwon	Asia	Asia	C0	C0_S337	1	9265	ST11	Klebsiella pneumoniae	strong	1	209825	209825	209825	no	-	0	0	0	0	-	0	-	0	-	0	-	0	-	0	-	-	-	-	-	-	-	-	-	-	-	-	-	-	-	-	-	-	-	-	-	-	-	-	-	-	-	-	-	-	-	-	-	-	-	-	-	-	-	-	-	-	-	-	-	-	-	-	-	-	-	-	-	-	-	-	-	-	-	-	-	-	-	-	-	-	-	-	-	-	-
GCF_012970185.1___NZ_CP052402.1__Kp__plasmid_pC17KP0039-3_comp	Kp__plasmid_pC17KP0039-3_comp	ASM1297018v1	GCF_012970185.1	South Korea: Gangwon	Asia	Asia	C0	C0_S1901	503	9265	ST11	Klebsiella pneumoniae	strong	1	10045	10045	10045	no	-	0	0	0	0	-	0	-	0	-	0	-	0	-	0	-	-	-	-	-	-	-	-	-	-	-	-	-	-	-	-	-	-	-	-	-	-	-	-	-	-	-	-	-	-	-	-	-	-	-	-	-	-	-	-	-	-	-	-	-	-	-	-	-	-	-	-	-	-	-	-	-	-	-	-	-	-	-	-	-	-	-	-	-	-	-
GCF_012970185.1___NZ_CP052403.1__Kp__plasmid_pC17KP0039-4_comp	Kp__plasmid_pC17KP0039-4_comp	ASM1297018v1	GCF_012970185.1	South Korea: Gangwon	Asia	Asia	C0	C0_S1790	10	9265	ST11	Klebsiella pneumoniae	strong	1	4165	4165	4165	no	N50	0	0	0	0	-	0	-	0	-	0	-	0	-	0	-	-	-	-	-	-	-	-	-	-	-	-	-	-	-	-	-	-	-	-	-	-	-	-	-	-	-	-	-	-	-	-	-	-	-	-	-	-	-	-	-	-	-	-	-	-	-	-	-	-	-	-	-	-	-	-	-	-	-	-	-	-	-	-	-	-	-	-	-	-	-
GCF_012970225.1___NZ_CP052405.1__Kp__plasmid_pC17KP0020-1_comp	Kp__plasmid_pC17KP0020-1_comp	ASM1297022v1	GCF_012970225.1	South Korea: Gangwon	Asia	Asia	C0	C0_S1880	69	9265	ST48	Klebsiella pneumoniae	strong	1	233676	233676	233676	no	-	0	0	1	1	-	0	-	0	-	0	-	0	-	0	-	-	-	-	-	-	-	catA1^	-	-	-	-	-	-	-	-	-	-	-	-	-	-	-	aph3-Ia.v1*?-0%	-	-	-	-	-	-	-	-	-	-	-	-	-	-	-	-	-	-	-	-	-	-	-	-	-	-	-	-	-	-	-	-	-	-	-	-	-	-	-	-	-	-	-	-	-	-	-
GCF_012970225.1___NZ_CP052406.1__Kp__plasmid_pC17KP0020-2_comp	Kp__plasmid_pC17KP0020-2_comp	ASM1297022v1	GCF_012970225.1	South Korea: Gangwon	Asia	Asia	C0	C0_hub	363	9265	ST48	Klebsiella pneumoniae	strong	1	6222	6222	6222	no	N50	0	0	2	3	-	0	-	0	-	0	-	0	-	0	-	strA.v1^;strB.v1	-	-	-	-	-	-	-	sul2^	-	-	-	-	-	-	-	-	-	-	-	-	-	-	-	-	-	-	-	-	-	-	-	-	-	-	-	-	-	-	-	-	-	-	-	-	-	-	-	-	-	-	-	-	-	-	-	-	-	-	-	-	-	-	-	-	-	-	-	-	-
GCF_012970245.1___NZ_CP052432.1__Kp__plasmid_pC16KP0122-1_comp	Kp__plasmid_pC16KP0122-1_comp	ASM1297024v1	GCF_012970245.1	South Korea: Gangwon	Asia	Asia	C0	C0_S1889	110	9265	ST23	Klebsiella pneumoniae	strong	1	179285	179285	179285	no	-	3	0	0	0	-	0	-	0	iuc 1	1	-	0	-	0	rmpA2_5-54%	-	-	-	-	-	-	-	-	-	-	-	-	-	-	-	-	-	-	-	-	-	-	-	-	-	-	-	-	-	-	-	-	-	-	-	-	-	-	-	-	-	-	-	-	-	-	-	-	-	-	-	-	-	-	-	-	-	1	1	1	1	1	-	-	-	-	-	-	-	-
GCF_012970245.1___NZ_CP052433.1__Kp__plasmid_pC16KP0122-2_comp	Kp__plasmid_pC16KP0122-2_comp	ASM1297024v1	GCF_012970245.1	South Korea: Gangwon	Asia	Asia	C0	C0_S1876	47	9265	ST23	Klebsiella pneumoniae	strong	1	51930	51930	51930	no	-	0	1	3	3	-	0	-	0	-	0	-	0	-	0	-	-	-	-	qnrS1	-	-	-	-	-	-	-	dfrA14.v2*	-	-	CTX-M-14^	-	-	-	-	-	-	-	-	-	-	-	-	-	-	-	-	-	-	-	-	-	-	-	-	-	-	-	-	-	-	-	-	-	-	-	-	-	-	-	-	-	-	-	-	-	-	-	-	-	-	-	-	-	-	-
GCF_012970265.1___NZ_CP052491.1__Kp__plasmid_pB17KP0069-1_comp	Kp__plasmid_pB17KP0069-1_comp	ASM1297026v1	GCF_012970265.1	South Korea: Gyeonggi	Asia	Asia	C0	C0_S355	1	9265	ST15	Klebsiella pneumoniae	strong	1	247408	247408	247408	no	-	0	1	7	8	-	0	-	0	-	0	-	0	-	0	-	aac(3)-IIa.v1^;aac(6')-Ib-cr.v2	-	-	qnrB1.v2^	-	-	CatB4.v1	-	-	tet(A).v1	-	dfrA14.v2*	OXA-1*	-	CTX-M-15	-	-	-	-	-	-	-	-	-	-	-	-	-	-	-	-	-	-	-	-	-	-	-	-	-	-	-	-	-	-	-	-	-	-	-	-	-	-	-	-	-	-	-	-	-	-	-	-	-	-	-	-	-	-	-
GCF_012970265.1___NZ_CP052492.1__Kp__plasmid_pB17KP0069-2_comp	Kp__plasmid_pB17KP0069-2_comp	ASM1297026v1	GCF_012970265.1	South Korea: Gyeonggi	Asia	Asia	C0	C0_S1870	33	9265	ST15	Klebsiella pneumoniae	strong	1	5627	5627	5627	no	N50	0	0	0	0	-	0	-	0	-	0	-	0	-	0	-	-	-	-	-	-	-	-	-	-	-	-	-	-	-	-	-	-	-	-	-	-	-	-	-	-	-	-	-	-	-	-	-	-	-	-	-	-	-	-	-	-	-	-	-	-	-	-	-	-	-	-	-	-	-	-	-	-	-	-	-	-	-	-	-	-	-	-	-	-	-
GCF_012970265.1___NZ_CP052493.1__Kp__plasmid_pB17KP0069-3_comp	Kp__plasmid_pB17KP0069-3_comp	ASM1297026v1	GCF_012970265.1	South Korea: Gyeonggi	Asia	Asia	C110	C110_S0	1	1	ST15	Klebsiella pneumoniae	strong	1	2058	2058	2058	no	N50	0	0	0	0	-	0	-	0	-	0	-	0	-	0	-	-	-	-	-	-	-	-	-	-	-	-	-	-	-	-	-	-	-	-	-	-	-	-	-	-	-	-	-	-	-	-	-	-	-	-	-	-	-	-	-	-	-	-	-	-	-	-	-	-	-	-	-	-	-	-	-	-	-	-	-	-	-	-	-	-	-	-	-	-	-
GCF_012970305.1___NZ_CP052485.1__Kp__plasmid_pC16KP0036-1_comp	Kp__plasmid_pC16KP0036-1_comp	ASM1297030v1	GCF_012970305.1	South Korea: Gangwon	Asia	Asia	C0	C0_S1890	110	9265	ST307	Klebsiella pneumoniae	strong	1	132769	132769	132769	no	-	0	1	7	10	-	0	-	0	-	0	-	0	-	0	-	aac(3)-IIa.v1^;aac(6')-Ib-cr.v2;strA.v1^;strB.v1	-	-	qnrB1.v2^	-	-	CatB4.v1	-	sul2	-	-	dfrA14.v2*	OXA-1	-	CTX-M-15	-	-	-	-	-	-	-	-	-	-	-	-	-	-	-	-	-	-	-	-	-	-	-	-	-	-	-	-	-	-	-	-	-	-	-	-	-	-	-	-	-	-	-	-	-	-	-	-	-	-	-	-	-	-	-
GCF_012970305.1___NZ_CP052486.1__Kp__plasmid_pC16KP0036-2_comp	Kp__plasmid_pC16KP0036-2_comp	ASM1297030v1	GCF_012970305.1	South Korea: Gangwon	Asia	Asia	C0	C0_S1901	503	9265	ST307	Klebsiella pneumoniae	strong	1	9294	9294	9294	no	N50	0	0	0	0	-	0	-	0	-	0	-	0	-	0	-	-	-	-	-	-	-	-	-	-	-	-	-	-	-	-	-	-	-	-	-	-	-	-	-	-	-	-	-	-	-	-	-	-	-	-	-	-	-	-	-	-	-	-	-	-	-	-	-	-	-	-	-	-	-	-	-	-	-	-	-	-	-	-	-	-	-	-	-	-	-
GCF_012970325.1___NZ_CP052435.1__Kp__plasmid_pC16KP0108-1_comp	Kp__plasmid_pC16KP0108-1_comp	ASM1297032v1	GCF_012970325.1	South Korea: Gangwon	Asia	Asia	C0	C0_S1880	69	9265	ST15	Klebsiella pneumoniae	strong	1	150477	150477	150477	no	-	0	1	1	1	-	0	-	0	-	0	-	0	-	0	-	-	-	-	-	-	-	-	-	-	-	-	-	-	-	CTX-M-15	-	-	-	-	-	-	-	-	-	-	-	-	-	-	-	-	-	-	-	-	-	-	-	-	-	-	-	-	-	-	-	-	-	-	-	-	-	-	-	-	-	-	-	-	-	-	-	-	-	-	-	-	-	-	-
GCF_012970325.1___NZ_CP052436.1__Kp__plasmid_pC16KP0108-2_comp	Kp__plasmid_pC16KP0108-2_comp	ASM1297032v1	GCF_012970325.1	South Korea: Gangwon	Asia	Asia	C0	C0_S363	1	9265	ST15	Klebsiella pneumoniae	strong	1	111550	111550	111550	no	-	0	0	3	3	-	0	-	0	-	0	-	0	-	0	-	aac(6')-Ib-cr.v2	-	-	qnrS1	-	-	-	-	-	-	-	-	TEM-1D.v1^	-	-	-	-	SHV-11^	35Q	-	-	-	-	-	-	-	-	-	-	-	-	-	-	-	-	-	-	-	-	-	-	-	-	-	-	-	-	-	-	-	-	-	-	-	-	-	-	-	-	-	-	-	-	-	-	-	-	-	-	-
GCF_012970325.1___NZ_CP052437.1__Kp__plasmid_pC16KP0108-3_comp	Kp__plasmid_pC16KP0108-3_comp	ASM1297032v1	GCF_012970325.1	South Korea: Gangwon	Asia	Asia	C0	C0_S1489	2	9265	ST15	Klebsiella pneumoniae	strong	1	67809	67809	67809	no	-	0	0	0	0	-	0	-	0	-	0	-	0	-	0	-	-	-	-	-	-	-	-	-	-	-	-	-	-	-	-	-	-	-	-	-	-	-	-	-	-	-	-	-	-	-	-	-	-	-	-	-	-	-	-	-	-	-	-	-	-	-	-	-	-	-	-	-	-	-	-	-	-	-	-	-	-	-	-	-	-	-	-	-	-	-
GCF_012970325.1___NZ_CP052438.1__Kp__plasmid_pC16KP0108-4_comp	Kp__plasmid_pC16KP0108-4_comp	ASM1297032v1	GCF_012970325.1	South Korea: Gangwon	Asia	Asia	C0	C0_S1881	74	9265	ST15	Klebsiella pneumoniae	strong	1	65794	65794	65794	no	-	0	0	0	0	-	0	-	0	-	0	-	0	-	0	-	-	-	-	-	-	-	-	-	-	-	-	-	-	-	-	-	-	-	-	-	-	-	-	-	-	-	-	-	-	-	-	-	-	-	-	-	-	-	-	-	-	-	-	-	-	-	-	-	-	-	-	-	-	-	-	-	-	-	-	-	-	-	-	-	-	-	-	-	-	-
GCF_012970325.1___NZ_CP052439.1__Kp__plasmid_pC16KP0108-5_comp	Kp__plasmid_pC16KP0108-5_comp	ASM1297032v1	GCF_012970325.1	South Korea: Gangwon	Asia	Asia	C0	C0_S1901	503	9265	ST15	Klebsiella pneumoniae	strong	1	9294	9294	9294	no	N50	0	0	0	0	-	0	-	0	-	0	-	0	-	0	-	-	-	-	-	-	-	-	-	-	-	-	-	-	-	-	-	-	-	-	-	-	-	-	-	-	-	-	-	-	-	-	-	-	-	-	-	-	-	-	-	-	-	-	-	-	-	-	-	-	-	-	-	-	-	-	-	-	-	-	-	-	-	-	-	-	-	-	-	-	-
GCF_012970345.1___NZ_CP052469.1__Kp__plasmid_pC16KP0053-1_comp	Kp__plasmid_pC16KP0053-1_comp	ASM1297034v1	GCF_012970345.1	South Korea: Gangwon	Asia	Asia	C0	C0_S1894	152	9265	ST789	Klebsiella pneumoniae	strong	1	207182	207182	207182	no	-	0	0	0	0	-	0	-	0	-	0	-	0	-	0	-	-	-	-	-	-	-	-	-	-	-	-	-	-	-	-	-	-	-	-	-	-	-	-	-	-	-	-	-	-	-	-	-	-	-	-	-	-	-	-	-	-	-	-	-	-	-	-	-	-	-	-	-	-	-	-	-	-	-	-	-	-	-	-	-	-	-	-	-	-	-
GCF_012970345.1___NZ_CP052470.1__Kp__plasmid_pC16KP0053-2_comp	Kp__plasmid_pC16KP0053-2_comp	ASM1297034v1	GCF_012970345.1	South Korea: Gangwon	Asia	Asia	C0	C0_S1714	5	9265	ST789	Klebsiella pneumoniae	strong	1	113689	113689	113689	no	-	0	0	0	0	-	0	-	0	-	0	-	0	-	0	-	-	-	-	-	-	-	-	-	-	-	-	-	-	-	-	-	-	-	-	-	-	-	-	-	-	-	-	-	-	-	-	-	-	-	-	-	-	-	-	-	-	-	-	-	-	-	-	-	-	-	-	-	-	-	-	-	-	-	-	-	-	-	-	-	-	-	-	-	-	-
GCF_012970345.1___NZ_CP052471.1__Kp__plasmid_pC16KP0053-3_comp	Kp__plasmid_pC16KP0053-3_comp	ASM1297034v1	GCF_012970345.1	South Korea: Gangwon	Asia	Asia	C0	C0_S803	1	9265	ST789	Klebsiella pneumoniae	strong	1	89703	89703	89703	no	-	0	1	8	13	-	0	-	0	-	0	-	0	-	0	-	aac(6')-Ib-cr.v2;aadA16*;strA.v1*;strB.v1*	-	-	qnrB6^	-	-	catII.2*	arr-3	sul1;sul1;sul2	tet(D)	-	dfrA27	-	-	CTX-M-15	-	-	-	-	-	-	-	-	-	-	-	-	-	-	-	-	-	-	-	-	-	-	-	-	-	-	-	-	-	-	-	-	-	-	-	-	-	-	-	-	-	-	-	-	-	-	-	-	-	-	-	-	-	-	-
GCF_012970345.1___NZ_CP052472.1__Kp__plasmid_pC16KP0053-4_comp	Kp__plasmid_pC16KP0053-4_comp	ASM1297034v1	GCF_012970345.1	South Korea: Gangwon	Asia	Asia	C0	C0_S1798	11	9265	ST789	Klebsiella pneumoniae	strong	1	58581	58581	58581	no	-	0	0	0	0	-	0	-	0	-	0	-	0	-	0	-	-	-	-	-	-	-	-	-	-	-	-	-	-	-	-	-	-	-	-	-	-	-	-	-	-	-	-	-	-	-	-	-	-	-	-	-	-	-	-	-	-	-	-	-	-	-	-	-	-	-	-	-	-	-	-	-	-	-	-	-	-	-	-	-	-	-	-	-	-	-
GCF_012970345.1___NZ_CP052473.1__Kp__plasmid_pC16KP0053-5_comp	Kp__plasmid_pC16KP0053-5_comp	ASM1297034v1	GCF_012970345.1	South Korea: Gangwon	Asia	Asia	C0	C0_S1901	503	9265	ST789	Klebsiella pneumoniae	strong	1	10071	10071	10071	no	-	0	0	0	0	-	0	-	0	-	0	-	0	-	0	-	-	-	-	-	-	-	-	-	-	-	-	-	-	-	-	-	-	-	-	-	-	-	-	-	-	-	-	-	-	-	-	-	-	-	-	-	-	-	-	-	-	-	-	-	-	-	-	-	-	-	-	-	-	-	-	-	-	-	-	-	-	-	-	-	-	-	-	-	-	-
GCF_012970345.1___NZ_CP052474.1__Kp__plasmid_pC16KP0053-6_comp	Kp__plasmid_pC16KP0053-6_comp	ASM1297034v1	GCF_012970345.1	South Korea: Gangwon	Asia	Asia	C0	C0_S1902	893	9265	ST789	Klebsiella pneumoniae	strong	1	5044	5044	5044	no	N50	0	0	0	0	-	0	-	0	-	0	-	0	-	0	-	-	-	-	-	-	-	-	-	-	-	-	-	-	-	-	-	-	-	-	-	-	-	-	-	-	-	-	-	-	-	-	-	-	-	-	-	-	-	-	-	-	-	-	-	-	-	-	-	-	-	-	-	-	-	-	-	-	-	-	-	-	-	-	-	-	-	-	-	-	-
GCF_012970345.1___NZ_CP052475.1__Kp__plasmid_pC16KP0053-7_comp	Kp__plasmid_pC16KP0053-7_comp	ASM1297034v1	GCF_012970345.1	South Korea: Gangwon	Asia	Asia	C0	C0_S1902	893	9265	ST789	Klebsiella pneumoniae	strong	1	4654	4654	4654	no	N50	0	0	0	0	-	0	-	0	-	0	-	0	-	0	-	-	-	-	-	-	-	-	-	-	-	-	-	-	-	-	-	-	-	-	-	-	-	-	-	-	-	-	-	-	-	-	-	-	-	-	-	-	-	-	-	-	-	-	-	-	-	-	-	-	-	-	-	-	-	-	-	-	-	-	-	-	-	-	-	-	-	-	-	-	-
GCF_012970365.1___NZ_CP052450.1__Kp__plasmid_pC16KP0077-1_comp	Kp__plasmid_pC16KP0077-1_comp	ASM1297036v1	GCF_012970365.1	South Korea: Gangwon	Asia	Asia	C0	C0_S1875	48	9265	ST261	Klebsiella pneumoniae	strong	1	235182	235182	235182	no	-	0	1	7	7	-	0	-	0	-	0	-	0	-	0	-	aac(3)-IId^	-	-	qnrS1	-	-	-	-	sul1	tet(A).v1	-	dfrA1.v1	LAP-2	-	CTX-M-14	-	-	-	-	-	-	-	-	-	-	-	-	-	-	-	-	-	-	-	-	-	-	-	-	-	-	-	-	-	-	-	-	-	-	-	-	-	-	-	-	-	-	-	-	-	-	-	-	-	-	-	-	-	-	-
GCF_012970385.1___NZ_CP052495.1__Kp__plasmid_pB17KP0067-1_comp	Kp__plasmid_pB17KP0067-1_comp	ASM1297038v1	GCF_012970385.1	South Korea: Gyeonggi	Asia	Asia	C0	C0_S1889	110	9265	ST48	Klebsiella pneumoniae	strong	1	231026	231026	231026	no	-	3	0	0	0	-	0	-	0	iuc 1	1	iro 1	2	rmp 1; KpVP-1	26	rmpA2_6-60%	-	-	-	-	-	-	-	-	-	-	-	-	-	-	-	-	-	-	-	-	-	-	-	-	-	-	-	-	-	-	-	-	-	-	-	-	-	-	-	-	-	-	-	-	-	-	-	-	-	-	-	-	-	-	-	-	-	1	1	1	1	1	1	4	1	1	2	2	2	-
GCF_012970385.1___NZ_CP052496.1__Kp__plasmid_pB17KP0067-2_comp	Kp__plasmid_pB17KP0067-2_comp	ASM1297038v1	GCF_012970385.1	South Korea: Gyeonggi	Asia	Asia	C0	C0_S1048	1	9265	ST48	Klebsiella pneumoniae	strong	1	100356	100356	100356	no	-	0	0	2	2	-	0	-	0	-	0	-	0	-	0	-	-	-	-	qnrB4	-	-	-	-	-	-	-	-	DHA-1	-	-	-	-	-	-	-	-	-	-	-	-	-	-	-	-	-	-	-	-	-	-	-	-	-	-	-	-	-	-	-	-	-	-	-	-	-	-	-	-	-	-	-	-	-	-	-	-	-	-	-	-	-	-	-	-	-
GCF_012970385.1___NZ_CP052497.1__Kp__plasmid_pB17KP0067-3_comp	Kp__plasmid_pB17KP0067-3_comp	ASM1297038v1	GCF_012970385.1	South Korea: Gyeonggi	Asia	Asia	C0	C0_S1901	503	9265	ST48	Klebsiella pneumoniae	strong	1	9294	9294	9294	no	N50	0	0	0	0	-	0	-	0	-	0	-	0	-	0	-	-	-	-	-	-	-	-	-	-	-	-	-	-	-	-	-	-	-	-	-	-	-	-	-	-	-	-	-	-	-	-	-	-	-	-	-	-	-	-	-	-	-	-	-	-	-	-	-	-	-	-	-	-	-	-	-	-	-	-	-	-	-	-	-	-	-	-	-	-	-
GCF_012970405.1___NZ_CP052477.1__Kp__plasmid_pC16KP0050-1_comp	Kp__plasmid_pC16KP0050-1_comp	ASM1297040v1	GCF_012970405.1	South Korea: Gangwon	Asia	Asia	C0	C0_S1894	152	9265	ST789	Klebsiella pneumoniae	strong	1	194006	194006	194006	no	-	0	0	0	0	-	0	-	0	-	0	-	0	-	0	-	-	-	-	-	-	-	-	-	-	-	-	-	-	-	-	-	-	-	-	-	-	-	-	-	-	-	-	-	-	-	-	-	-	-	-	-	-	-	-	-	-	-	-	-	-	-	-	-	-	-	-	-	-	-	-	-	-	-	-	-	-	-	-	-	-	-	-	-	-	-
GCF_012970405.1___NZ_CP052478.1__Kp__plasmid_pC16KP0050-2_comp	Kp__plasmid_pC16KP0050-2_comp	ASM1297040v1	GCF_012970405.1	South Korea: Gangwon	Asia	Asia	C0	C0_S1714	5	9265	ST789	Klebsiella pneumoniae	strong	1	113709	113709	113709	no	-	0	0	0	0	-	0	-	0	-	0	-	0	-	0	-	-	-	-	-	-	-	-	-	-	-	-	-	-	-	-	-	-	-	-	-	-	-	-	-	-	-	-	-	-	-	-	-	-	-	-	-	-	-	-	-	-	-	-	-	-	-	-	-	-	-	-	-	-	-	-	-	-	-	-	-	-	-	-	-	-	-	-	-	-	-
GCF_012970405.1___NZ_CP052479.1__Kp__plasmid_pC16KP0050-3_comp	Kp__plasmid_pC16KP0050-3_comp	ASM1297040v1	GCF_012970405.1	South Korea: Gangwon	Asia	Asia	C0	C0_S1893	139	9265	ST789	Klebsiella pneumoniae	strong	1	62715	62715	62715	no	-	0	1	6	8	-	0	-	0	-	0	-	0	-	0	-	aac(6')-Ib-cr.v2;aadA16*	-	-	qnrB6^	-	-	-	arr-3	sul1;sul1	-	-	dfrA27	-	-	CTX-M-15	-	-	-	-	-	-	-	-	-	-	-	-	-	-	-	-	-	-	-	-	-	-	-	-	-	-	-	-	-	-	-	-	-	-	-	-	-	-	-	-	-	-	-	-	-	-	-	-	-	-	-	-	-	-	-
GCF_012970405.1___NZ_CP052480.1__Kp__plasmid_pC16KP0050-4_comp	Kp__plasmid_pC16KP0050-4_comp	ASM1297040v1	GCF_012970405.1	South Korea: Gangwon	Asia	Asia	C0	C0_S1820	13	9265	ST789	Klebsiella pneumoniae	strong	1	21779	21779	21779	no	-	0	0	0	0	-	0	-	0	-	0	-	0	-	0	-	-	-	-	-	-	-	-	-	-	-	-	-	-	-	-	-	-	-	-	-	-	-	-	-	-	-	-	-	-	-	-	-	-	-	-	-	-	-	-	-	-	-	-	-	-	-	-	-	-	-	-	-	-	-	-	-	-	-	-	-	-	-	-	-	-	-	-	-	-	-
GCF_012970405.1___NZ_CP052481.1__Kp__plasmid_pC16KP0050-5_comp	Kp__plasmid_pC16KP0050-5_comp	ASM1297040v1	GCF_012970405.1	South Korea: Gangwon	Asia	Asia	C0	C0_S1901	503	9265	ST789	Klebsiella pneumoniae	strong	1	9294	9294	9294	no	N50	0	0	0	0	-	0	-	0	-	0	-	0	-	0	-	-	-	-	-	-	-	-	-	-	-	-	-	-	-	-	-	-	-	-	-	-	-	-	-	-	-	-	-	-	-	-	-	-	-	-	-	-	-	-	-	-	-	-	-	-	-	-	-	-	-	-	-	-	-	-	-	-	-	-	-	-	-	-	-	-	-	-	-	-	-
GCF_012970405.1___NZ_CP052482.1__Kp__plasmid_pC16KP0050-6_comp	Kp__plasmid_pC16KP0050-6_comp	ASM1297040v1	GCF_012970405.1	South Korea: Gangwon	Asia	Asia	C0	C0_S1902	893	9265	ST789	Klebsiella pneumoniae	strong	1	4654	4654	4654	no	N50	0	0	0	0	-	0	-	0	-	0	-	0	-	0	-	-	-	-	-	-	-	-	-	-	-	-	-	-	-	-	-	-	-	-	-	-	-	-	-	-	-	-	-	-	-	-	-	-	-	-	-	-	-	-	-	-	-	-	-	-	-	-	-	-	-	-	-	-	-	-	-	-	-	-	-	-	-	-	-	-	-	-	-	-	-
GCF_012970405.1___NZ_CP052483.1__Kp__plasmid_pC16KP0050-7_comp	Kp__plasmid_pC16KP0050-7_comp	ASM1297040v1	GCF_012970405.1	South Korea: Gangwon	Asia	Asia	C0	C0_S1902	893	9265	ST789	Klebsiella pneumoniae	strong	1	2927	2927	2927	no	N50	0	0	0	0	-	0	-	0	-	0	-	0	-	0	-	-	-	-	-	-	-	-	-	-	-	-	-	-	-	-	-	-	-	-	-	-	-	-	-	-	-	-	-	-	-	-	-	-	-	-	-	-	-	-	-	-	-	-	-	-	-	-	-	-	-	-	-	-	-	-	-	-	-	-	-	-	-	-	-	-	-	-	-	-	-
GCF_012970425.1___NZ_CP052504.1__Kp__plasmid_pB17KP0020-1_comp	Kp__plasmid_pB17KP0020-1_comp	ASM1297042v1	GCF_012970425.1	South Korea: Gyeonggi	Asia	Asia	C0	C0_S1875	48	9265	ST17	Klebsiella pneumoniae	strong	1	238155	238155	238155	no	-	0	1	7	7	-	0	-	0	-	0	-	0	-	0	-	aac(3)-IId^	-	-	qnrS1	-	-	-	-	sul1	tet(A).v1	-	dfrA1.v1	LAP-2	-	CTX-M-14	-	-	-	-	-	-	-	-	-	-	-	-	-	-	-	-	-	-	-	-	-	-	-	-	-	-	-	-	-	-	-	-	-	-	-	-	-	-	-	-	-	-	-	-	-	-	-	-	-	-	-	-	-	-	-
GCF_012970445.1___NZ_CP052499.1__Kp__plasmid_pB17KP0021-1_comp	Kp__plasmid_pB17KP0021-1_comp	ASM1297044v1	GCF_012970445.1	South Korea: Gyeonggi	Asia	Asia	C0	C0_S1890	110	9265	ST307	Klebsiella pneumoniae	strong	1	233093	233093	233093	no	-	0	1	8	12	-	0	-	0	-	0	-	0	-	0	-	aac(3)-IIa.v1^;aac(6')-Ib-cr.v2;strA.v1^;strB.v1	-	-	qnrB1.v2^	-	-	CatB4.v1	-	sul2	tet(A).v1	-	dfrA14.v2*	OXA-1;TEM-1D.v1^	-	CTX-M-15^	-	-	-	-	-	-	-	-	-	-	-	-	-	-	-	-	-	-	-	-	-	-	-	-	-	-	-	-	-	-	-	-	-	-	-	-	-	-	-	-	-	-	-	-	-	-	-	-	-	-	-	-	-	-	-
GCF_012970445.1___NZ_CP052501.1__Kp__plasmid_pB17KP0021-2_comp	Kp__plasmid_pB17KP0021-2_comp	ASM1297044v1	GCF_012970445.1	South Korea: Gyeonggi	Asia	Asia	C0	C0_S1902	893	9265	ST307	Klebsiella pneumoniae	strong	1	3991	3991	3991	no	N50	0	0	0	0	-	0	-	0	-	0	-	0	-	0	-	-	-	-	-	-	-	-	-	-	-	-	-	-	-	-	-	-	-	-	-	-	-	-	-	-	-	-	-	-	-	-	-	-	-	-	-	-	-	-	-	-	-	-	-	-	-	-	-	-	-	-	-	-	-	-	-	-	-	-	-	-	-	-	-	-	-	-	-	-	-
GCF_012970445.1___NZ_CP052502.1__Kp__plasmid_pB17KP0021-3_comp	Kp__plasmid_pB17KP0021-3_comp	ASM1297044v1	GCF_012970445.1	South Korea: Gyeonggi	Asia	Asia	C15	C15_S0	15	15	ST307	Klebsiella pneumoniae	strong	1	2496	2496	2496	no	N50	0	0	0	0	-	0	-	0	-	0	-	0	-	0	-	-	-	-	-	-	-	-	-	-	-	-	-	-	-	-	-	-	-	-	-	-	-	-	-	-	-	-	-	-	-	-	-	-	-	-	-	-	-	-	-	-	-	-	-	-	-	-	-	-	-	-	-	-	-	-	-	-	-	-	-	-	-	-	-	-	-	-	-	-	-
GCF_012970465.1___NZ_CP052521.1__Kp__plasmid_pB16KP0198-1_comp	Kp__plasmid_pB16KP0198-1_comp	ASM1297046v1	GCF_012970465.1	South Korea: Gyeonggi	Asia	Asia	C0	C0_S1875	48	9265	ST17	Klebsiella pneumoniae	strong	1	238348	238348	238348	no	-	0	1	7	7	-	0	-	0	-	0	-	0	-	0	-	aac(3)-IId^	-	-	qnrS1	-	-	-	-	sul1	tet(A).v1	-	dfrA1.v1	LAP-2	-	CTX-M-14	-	-	-	-	-	-	-	-	-	-	-	-	-	-	-	-	-	-	-	-	-	-	-	-	-	-	-	-	-	-	-	-	-	-	-	-	-	-	-	-	-	-	-	-	-	-	-	-	-	-	-	-	-	-	-
GCF_012970485.1___NZ_CP052506.1__Kp__plasmid_pB16KP0226-1_comp	Kp__plasmid_pB16KP0226-1_comp	ASM1297048v1	GCF_012970485.1	South Korea: Gyeonggi	Asia	Asia	C0	C0_S1890	110	9265	ST307	Klebsiella pneumoniae	strong	1	192686	192686	192686	no	-	0	1	8	12	-	0	-	0	-	0	-	0	-	0	-	aac(3)-IIa.v1^;aac(6')-Ib-cr.v2;strA.v1^;strB.v1	-	-	qnrB1.v2^	-	-	CatB4.v1	-	sul2	tet(A).v1	-	dfrA14.v2*	OXA-1;TEM-1D.v1^	-	CTX-M-15^	-	-	-	-	-	-	-	-	-	-	-	-	-	-	-	-	-	-	-	-	-	-	-	-	-	-	-	-	-	-	-	-	-	-	-	-	-	-	-	-	-	-	-	-	-	-	-	-	-	-	-	-	-	-	-
GCF_012970485.1___NZ_CP052507.1__Kp__plasmid_pB16KP0226-2_comp	Kp__plasmid_pB16KP0226-2_comp	ASM1297048v1	GCF_012970485.1	South Korea: Gyeonggi	Asia	Asia	C0	C0_S1898	223	9265	ST307	Klebsiella pneumoniae	strong	1	46835	46835	46835	no	-	0	2	1	1	-	0	-	0	-	0	-	0	-	0	-	-	-	-	-	-	-	-	-	-	-	-	-	-	-	-	-	KPC-2	SHV-11^	35Q	-	-	-	-	-	-	-	-	-	-	-	-	-	-	-	-	-	-	-	-	-	-	-	-	-	-	-	-	-	-	-	-	-	-	-	-	-	-	-	-	-	-	-	-	-	-	-	-	-	-	-
GCF_012970485.1___NZ_CP052508.1__Kp__plasmid_pB16KP0226-3_comp	Kp__plasmid_pB16KP0226-3_comp	ASM1297048v1	GCF_012970485.1	South Korea: Gyeonggi	Asia	Asia	C0	C0_S1902	893	9265	ST307	Klebsiella pneumoniae	strong	1	3991	3991	3991	no	N50	0	0	0	0	-	0	-	0	-	0	-	0	-	0	-	-	-	-	-	-	-	-	-	-	-	-	-	-	-	-	-	-	-	-	-	-	-	-	-	-	-	-	-	-	-	-	-	-	-	-	-	-	-	-	-	-	-	-	-	-	-	-	-	-	-	-	-	-	-	-	-	-	-	-	-	-	-	-	-	-	-	-	-	-	-
GCF_012970485.1___NZ_CP052509.1__Kp__plasmid_pB16KP0226-4_comp	Kp__plasmid_pB16KP0226-4_comp	ASM1297048v1	GCF_012970485.1	South Korea: Gyeonggi	Asia	Asia	C15	C15_S0	15	15	ST307	Klebsiella pneumoniae	strong	1	2496	2496	2496	no	N50	0	0	0	0	-	0	-	0	-	0	-	0	-	0	-	-	-	-	-	-	-	-	-	-	-	-	-	-	-	-	-	-	-	-	-	-	-	-	-	-	-	-	-	-	-	-	-	-	-	-	-	-	-	-	-	-	-	-	-	-	-	-	-	-	-	-	-	-	-	-	-	-	-	-	-	-	-	-	-	-	-	-	-	-	-
GCF_012970505.1___NZ_CP052534.1__Kp__plasmid_pB16KP0157-1_comp	Kp__plasmid_pB16KP0157-1_comp	ASM1297050v1	GCF_012970505.1	South Korea: Gyeonggi	Asia	Asia	C0	C0_S1875	48	9265	ST11	Klebsiella pneumoniae	strong	1	256604	256604	256604	no	-	0	1	7	7	-	0	-	0	-	0	-	0	-	0	-	aac(3)-IId^	-	-	qnrS1	-	-	-	-	sul1	tet(A).v1	-	dfrA1.v1	LAP-2	-	CTX-M-14	-	-	-	-	-	-	-	-	-	-	-	-	-	-	-	-	-	-	-	-	-	-	-	-	-	-	-	-	-	-	-	-	-	-	-	-	-	-	-	-	-	-	-	-	-	-	-	-	-	-	-	-	-	-	-
GCF_012970505.1___NZ_CP052535.1__Kp__plasmid_pB16KP0157-2_comp	Kp__plasmid_pB16KP0157-2_comp	ASM1297050v1	GCF_012970505.1	South Korea: Gyeonggi	Asia	Asia	C0	C0_S283	1	9265	ST11	Klebsiella pneumoniae	strong	1	152847	152847	152847	no	-	0	0	0	0	-	0	-	0	-	0	-	0	-	0	-	-	-	-	-	-	-	-	-	-	-	-	-	-	-	-	-	-	-	-	-	-	-	-	-	-	-	-	-	-	-	-	-	-	-	-	-	-	-	-	-	-	-	-	-	-	-	-	-	-	-	-	-	-	-	-	-	-	-	-	-	-	-	-	-	-	-	-	-	-	-
GCF_012970505.1___NZ_CP052536.1__Kp__plasmid_pB16KP0157-3_comp	Kp__plasmid_pB16KP0157-3_comp	ASM1297050v1	GCF_012970505.1	South Korea: Gyeonggi	Asia	Asia	C0	C0_S1901	503	9265	ST11	Klebsiella pneumoniae	strong	1	9294	9294	9294	no	N50	0	0	0	0	-	0	-	0	-	0	-	0	-	0	-	-	-	-	-	-	-	-	-	-	-	-	-	-	-	-	-	-	-	-	-	-	-	-	-	-	-	-	-	-	-	-	-	-	-	-	-	-	-	-	-	-	-	-	-	-	-	-	-	-	-	-	-	-	-	-	-	-	-	-	-	-	-	-	-	-	-	-	-	-	-
GCF_012970525.1___NZ_CP052545.1__Kp__plasmid_pB16KP0102-1_comp	Kp__plasmid_pB16KP0102-1_comp	ASM1297052v1	GCF_012970525.1	South Korea: Gyeonggi	Asia	Asia	C0	C0_S1875	48	9265	ST1159	Klebsiella pneumoniae	strong	1	232941	232941	232941	no	-	0	1	7	7	-	0	-	0	-	0	-	0	-	0	-	aac(3)-IId^	-	-	qnrS1	-	-	-	-	sul1	tet(A).v1	-	dfrA1.v1	LAP-2	-	CTX-M-14	-	-	-	-	-	-	-	-	-	-	-	-	-	-	-	-	-	-	-	-	-	-	-	-	-	-	-	-	-	-	-	-	-	-	-	-	-	-	-	-	-	-	-	-	-	-	-	-	-	-	-	-	-	-	-
GCF_012970545.1___NZ_CP052538.1__Kp__plasmid_pB16KP0141-1_comp	Kp__plasmid_pB16KP0141-1_comp	ASM1297054v1	GCF_012970545.1	South Korea: Gyeonggi	Asia	Asia	C0	C0_S1872	34	9265	ST11	Klebsiella pneumoniae	strong	1	308167	308167	308167	no	-	0	1	8	12	-	0	-	0	-	0	-	0	-	0	-	aac(3)-IIa.v1^;aac(6')-Ib-cr.v2;strA.v1^;strB.v1	-	-	qnrB1.v2^	-	-	CatB4.v1	-	sul2	tet(A).v1	-	dfrA14.v2*	OXA-1;TEM-1D.v1^	-	CTX-M-15	-	-	-	-	-	-	-	-	-	-	-	-	-	-	-	-	-	-	-	-	-	-	-	-	-	-	-	-	-	-	-	-	-	-	-	-	-	-	-	-	-	-	-	-	-	-	-	-	-	-	-	-	-	-	-
GCF_012970545.1___NZ_CP052539.1__Kp__plasmid_pB16KP0141-2_comp	Kp__plasmid_pB16KP0141-2_comp	ASM1297054v1	GCF_012970545.1	South Korea: Gyeonggi	Asia	Asia	C0	C0_S931	1	9265	ST11	Klebsiella pneumoniae	strong	1	217684	217684	217684	no	-	0	0	0	0	-	0	-	0	-	0	-	0	-	0	-	-	-	-	-	-	-	-	-	-	-	-	-	-	-	-	-	-	-	-	-	-	-	-	-	-	-	-	-	-	-	-	-	-	-	-	-	-	-	-	-	-	-	-	-	-	-	-	-	-	-	-	-	-	-	-	-	-	-	-	-	-	-	-	-	-	-	-	-	-	-
GCF_012970545.1___NZ_CP052540.1__Kp__plasmid_pB16KP0141-3_comp	Kp__plasmid_pB16KP0141-3_comp	ASM1297054v1	GCF_012970545.1	South Korea: Gyeonggi	Asia	Asia	C0	C0_S228	1	9265	ST11	Klebsiella pneumoniae	strong	1	98029	98029	98029	no	-	0	0	2	2	-	0	-	0	-	0	-	0	-	0	-	-	-	-	qnrS1	-	-	-	-	-	-	-	-	TEM-1D.v1^	-	-	-	-	-	-	-	-	-	-	-	-	-	-	-	-	-	-	-	-	-	-	-	-	-	-	-	-	-	-	-	-	-	-	-	-	-	-	-	-	-	-	-	-	-	-	-	-	-	-	-	-	-	-	-	-	-
GCF_012970545.1___NZ_CP052541.1__Kp__plasmid_pB16KP0141-4_comp	Kp__plasmid_pB16KP0141-4_comp	ASM1297054v1	GCF_012970545.1	South Korea: Gyeonggi	Asia	Asia	C0	C0_S1901	503	9265	ST11	Klebsiella pneumoniae	strong	1	9294	9294	9294	no	N50	0	0	0	0	-	0	-	0	-	0	-	0	-	0	-	-	-	-	-	-	-	-	-	-	-	-	-	-	-	-	-	-	-	-	-	-	-	-	-	-	-	-	-	-	-	-	-	-	-	-	-	-	-	-	-	-	-	-	-	-	-	-	-	-	-	-	-	-	-	-	-	-	-	-	-	-	-	-	-	-	-	-	-	-	-
GCF_012970545.1___NZ_CP052542.1__Kp__plasmid_pB16KP0141-5_comp	Kp__plasmid_pB16KP0141-5_comp	ASM1297054v1	GCF_012970545.1	South Korea: Gyeonggi	Asia	Asia	C0	C0_S1902	893	9265	ST11	Klebsiella pneumoniae	strong	1	4167	4167	4167	no	N50	0	0	0	0	-	0	-	0	-	0	-	0	-	0	-	-	-	-	-	-	-	-	-	-	-	-	-	-	-	-	-	-	-	-	-	-	-	-	-	-	-	-	-	-	-	-	-	-	-	-	-	-	-	-	-	-	-	-	-	-	-	-	-	-	-	-	-	-	-	-	-	-	-	-	-	-	-	-	-	-	-	-	-	-	-
GCF_012970545.1___NZ_CP052543.1__Kp__plasmid_pB16KP0141-6_comp	Kp__plasmid_pB16KP0141-6_comp	ASM1297054v1	GCF_012970545.1	South Korea: Gyeonggi	Asia	Asia	C0	C0_S1891	121	9265	ST11	Klebsiella pneumoniae	strong	1	3511	3511	3511	no	N50	0	0	0	0	-	0	-	0	-	0	-	0	-	0	-	-	-	-	-	-	-	-	-	-	-	-	-	-	-	-	-	-	-	-	-	-	-	-	-	-	-	-	-	-	-	-	-	-	-	-	-	-	-	-	-	-	-	-	-	-	-	-	-	-	-	-	-	-	-	-	-	-	-	-	-	-	-	-	-	-	-	-	-	-	-
GCF_012970565.1___NZ_CP052547.1__Kp__plasmid_pB16KP0089-1_comp	Kp__plasmid_pB16KP0089-1_comp	ASM1297056v1	GCF_012970565.1	South Korea: Gyeonggi	Asia	Asia	C0	C0_S1435	2	9265	ST395	Klebsiella pneumoniae	strong	1	67978	67978	67978	no	-	0	1	8	10	-	0	-	0	-	0	-	0	-	0	-	aac(6')-Ib-cr.v2	-	-	qnrS1	-	-	CatB4.v1;catA1^	-	sul1	tet(A).v1	-	dfrA1.v1	OXA-1;TEM-1D.v1^	-	CTX-M-156?	-	-	-	-	-	-	-	-	-	-	-	-	-	-	-	-	-	-	-	-	-	-	-	-	-	-	-	-	-	-	-	-	-	-	-	-	-	-	-	-	-	-	-	-	-	-	-	-	-	-	-	-	-	-	-
GCF_012970565.1___NZ_CP052548.1__Kp__plasmid_pB16KP0089-2_comp	Kp__plasmid_pB16KP0089-2_comp	ASM1297056v1	GCF_012970565.1	South Korea: Gyeonggi	Asia	Asia	C0	C0_S1901	503	9265	ST395	Klebsiella pneumoniae	strong	1	9294	9294	9294	no	N50	0	0	0	0	-	0	-	0	-	0	-	0	-	0	-	-	-	-	-	-	-	-	-	-	-	-	-	-	-	-	-	-	-	-	-	-	-	-	-	-	-	-	-	-	-	-	-	-	-	-	-	-	-	-	-	-	-	-	-	-	-	-	-	-	-	-	-	-	-	-	-	-	-	-	-	-	-	-	-	-	-	-	-	-	-
GCF_012970565.1___NZ_CP052549.1__Kp__plasmid_pB16KP0089-3_comp	Kp__plasmid_pB16KP0089-3_comp	ASM1297056v1	GCF_012970565.1	South Korea: Gyeonggi	Asia	Asia	C23	C23_S0	24	24	ST395	Klebsiella pneumoniae	strong	1	5010	5010	5010	no	N50	0	0	0	0	-	0	-	0	-	0	-	0	-	0	-	-	-	-	-	-	-	-	-	-	-	-	-	-	-	-	-	-	-	-	-	-	-	-	-	-	-	-	-	-	-	-	-	-	-	-	-	-	-	-	-	-	-	-	-	-	-	-	-	-	-	-	-	-	-	-	-	-	-	-	-	-	-	-	-	-	-	-	-	-	-
GCF_012970565.1___NZ_CP052550.1__Kp__plasmid_pB16KP0089-4_comp	Kp__plasmid_pB16KP0089-4_comp	ASM1297056v1	GCF_012970565.1	South Korea: Gyeonggi	Asia	Asia	C0	C0_S1891	121	9265	ST395	Klebsiella pneumoniae	strong	1	3511	3511	3511	no	N50	0	0	0	0	-	0	-	0	-	0	-	0	-	0	-	-	-	-	-	-	-	-	-	-	-	-	-	-	-	-	-	-	-	-	-	-	-	-	-	-	-	-	-	-	-	-	-	-	-	-	-	-	-	-	-	-	-	-	-	-	-	-	-	-	-	-	-	-	-	-	-	-	-	-	-	-	-	-	-	-	-	-	-	-	-
GCF_012970585.1___NZ_CP052552.1__Kp__plasmid_pA17KP0038-1_comp	Kp__plasmid_pA17KP0038-1_comp	ASM1297058v1	GCF_012970585.1	South Korea: Seoul	Asia	Asia	C0	C0_S1714	5	9265	ST789	Klebsiella pneumoniae	strong	1	113709	113709	113709	no	-	0	0	0	0	-	0	-	0	-	0	-	0	-	0	-	-	-	-	-	-	-	-	-	-	-	-	-	-	-	-	-	-	-	-	-	-	-	-	-	-	-	-	-	-	-	-	-	-	-	-	-	-	-	-	-	-	-	-	-	-	-	-	-	-	-	-	-	-	-	-	-	-	-	-	-	-	-	-	-	-	-	-	-	-	-
GCF_012970585.1___NZ_CP052553.1__Kp__plasmid_pA17KP0038-2_comp	Kp__plasmid_pA17KP0038-2_comp	ASM1297058v1	GCF_012970585.1	South Korea: Seoul	Asia	Asia	C0	C0_S1797	13	9265	ST789	Klebsiella pneumoniae	strong	1	91636	91636	91636	no	-	0	0	1	1	-	0	-	0	-	0	-	0	-	0	-	-	-	-	qnrB1.v2^	-	-	-	-	-	-	-	-	-	-	-	-	-	-	-	-	-	-	-	-	-	-	-	-	-	-	-	-	-	-	-	-	-	-	-	-	-	-	-	-	-	-	-	-	-	-	-	-	-	-	-	-	-	-	-	-	-	-	-	-	-	-	-	-	-	-
GCF_012970585.1___NZ_CP052554.1__Kp__plasmid_pA17KP0038-3_comp	Kp__plasmid_pA17KP0038-3_comp	ASM1297058v1	GCF_012970585.1	South Korea: Seoul	Asia	Asia	C0	C0_S1893	139	9265	ST789	Klebsiella pneumoniae	strong	1	87818	87818	87818	no	-	0	1	8	13	-	0	-	0	-	0	-	0	-	0	-	aac(6')-Ib-cr.v2;aadA16*;strA.v1*;strB.v1*	-	-	qnrB6^	-	-	catII.2*	arr-3	sul1;sul1;sul2	tet(D)	-	dfrA27	-	-	CTX-M-15	-	-	-	-	-	-	-	-	-	-	-	-	-	-	-	-	-	-	-	-	-	-	-	-	-	-	-	-	-	-	-	-	-	-	-	-	-	-	-	-	-	-	-	-	-	-	-	-	-	-	-	-	-	-	-
GCF_012970585.1___NZ_CP052555.1__Kp__plasmid_pA17KP0038-4_comp	Kp__plasmid_pA17KP0038-4_comp	ASM1297058v1	GCF_012970585.1	South Korea: Seoul	Asia	Asia	C0	C0_S1901	503	9265	ST789	Klebsiella pneumoniae	strong	1	9294	9294	9294	no	N50	0	0	0	0	-	0	-	0	-	0	-	0	-	0	-	-	-	-	-	-	-	-	-	-	-	-	-	-	-	-	-	-	-	-	-	-	-	-	-	-	-	-	-	-	-	-	-	-	-	-	-	-	-	-	-	-	-	-	-	-	-	-	-	-	-	-	-	-	-	-	-	-	-	-	-	-	-	-	-	-	-	-	-	-	-
GCF_012970585.1___NZ_CP052556.1__Kp__plasmid_pA17KP0038-5_comp	Kp__plasmid_pA17KP0038-5_comp	ASM1297058v1	GCF_012970585.1	South Korea: Seoul	Asia	Asia	C0	C0_S1902	893	9265	ST789	Klebsiella pneumoniae	strong	1	2117	2117	2117	no	N50	0	0	0	0	-	0	-	0	-	0	-	0	-	0	-	-	-	-	-	-	-	-	-	-	-	-	-	-	-	-	-	-	-	-	-	-	-	-	-	-	-	-	-	-	-	-	-	-	-	-	-	-	-	-	-	-	-	-	-	-	-	-	-	-	-	-	-	-	-	-	-	-	-	-	-	-	-	-	-	-	-	-	-	-	-
GCF_012970605.1___NZ_CP052558.1__Kp__plasmid_pA17KP0008-1_comp	Kp__plasmid_pA17KP0008-1_comp	ASM1297060v1	GCF_012970605.1	South Korea: Seoul	Asia	Asia	C0	C0_S1471	2	9265	ST307	Klebsiella pneumoniae	strong	1	260706	260706	260706	no	-	0	0	4	7	-	0	-	0	-	0	-	0	-	0	-	aac(6')-Ib'.v2*;aadA2	-	-	qnrB4	-	-	-	-	sul1;sul1	-	-	-	DHA-1;OXA-1*	-	-	-	-	-	-	-	-	-	-	-	-	-	-	-	-	-	-	-	-	-	-	-	-	-	-	-	-	-	-	-	-	-	-	-	-	-	-	-	-	-	-	-	-	-	-	-	-	-	-	-	-	-	-	-	-	-
GCF_012970605.1___NZ_CP052559.1__Kp__plasmid_pA17KP0008-2_comp	Kp__plasmid_pA17KP0008-2_comp	ASM1297060v1	GCF_012970605.1	South Korea: Seoul	Asia	Asia	C0	C0_S1890	110	9265	ST307	Klebsiella pneumoniae	strong	1	143110	143110	143110	no	-	0	1	8	11	-	0	-	0	-	0	-	0	-	0	-	aac(3)-IIa.v1^;aac(6')-Ib-cr.v2;strA.v1^;strB.v1	-	-	qnrB1.v2^	-	-	CatB4.v1	-	sul2	tet(A).v1	-	dfrA14.v2*	OXA-1*	-	CTX-M-15	-	-	-	-	-	-	-	TEM-104?-83%	-	-	-	-	-	-	-	-	-	-	-	-	-	-	-	-	-	-	-	-	-	-	-	-	-	-	-	-	-	-	-	-	-	-	-	-	-	-	-	-	-	-	-	-	-	-	-
GCF_012970625.1___NZ_CP052561.1__Kp__plasmid_pA17KP0004-1_comp	Kp__plasmid_pA17KP0004-1_comp	ASM1297062v1	GCF_012970625.1	South Korea: Seoul	Asia	Asia	C0	C0_S1890	110	9265	ST307	Klebsiella pneumoniae	strong	1	138127	138127	138127	no	-	0	1	8	11	-	0	-	0	-	0	-	0	-	0	-	aac(3)-IIa.v1^;aac(6')-Ib-cr.v2;strA.v1^;strB.v1	-	-	qnrB1.v2^	-	-	CatB4.v1	-	sul2	tet(A).v1	-	dfrA14.v2*	OXA-1	-	CTX-M-15	-	-	-	-	-	-	-	-	-	-	-	-	-	-	-	-	-	-	-	-	-	-	-	-	-	-	-	-	-	-	-	-	-	-	-	-	-	-	-	-	-	-	-	-	-	-	-	-	-	-	-	-	-	-	-
GCF_012970645.1___NZ_CP052563.1__Kp__plasmid_pA16KP0135-1_comp	Kp__plasmid_pA16KP0135-1_comp	ASM1297064v1	GCF_012970645.1	South Korea: Seoul	Asia	Asia	C0	C0_S1889	110	9265	ST23	Klebsiella pneumoniae	strong	1	228146	228146	228146	no	-	3	0	0	0	-	0	-	0	iuc 1	1	iro 1	2	rmp 1; KpVP-1	34	rmpA2_8*-54%	-	-	-	-	-	-	-	-	-	-	-	-	-	-	-	-	-	-	-	-	-	-	-	-	-	-	-	-	-	-	-	-	-	-	-	-	-	-	-	-	-	-	-	-	-	-	-	-	-	-	-	-	-	-	-	-	-	1	1	1	1	1	1	4	1	1	2	7	2	-
GCF_012970645.1___NZ_CP052564.1__Kp__plasmid_pA16KP0135-2_comp	Kp__plasmid_pA16KP0135-2_comp	ASM1297064v1	GCF_012970645.1	South Korea: Seoul	Asia	Asia	C0	C0_S311	1	9265	ST23	Klebsiella pneumoniae	strong	1	85040	85040	85040	no	-	0	1	3	3	-	0	-	0	-	0	-	0	-	0	-	-	-	-	qnrS1	-	-	-	-	-	-	-	-	TEM-1D.v1^	-	CTX-M-15	-	-	-	-	-	-	-	-	-	-	-	-	-	-	-	-	-	-	-	-	-	-	-	-	-	-	-	-	-	-	-	-	-	-	-	-	-	-	-	-	-	-	-	-	-	-	-	-	-	-	-	-	-	-	-
GCF_012970665.1___NZ_CP052570.1__Kp__plasmid_pA16KP0119-1_comp	Kp__plasmid_pA16KP0119-1_comp	ASM1297066v1	GCF_012970665.1	South Korea: Seoul	Asia	Asia	C0	C0_S1875	48	9265	ST29	Klebsiella pneumoniae	strong	1	264923	264923	264923	no	-	0	1	7	11	-	0	-	0	-	0	-	0	-	0	-	aac(3)-IId^;strA.v1^;strB.v1	-	-	qnrS1	-	-	-	-	sul1;sul2	tet(A).v1	-	dfrA1.v1	LAP-2;TEM-1D.v1^	-	CTX-M-14	-	-	-	-	-	-	-	-	-	-	-	-	-	-	-	-	-	-	-	-	-	-	-	-	-	-	-	-	-	-	-	-	-	-	-	-	-	-	-	-	-	-	-	-	-	-	-	-	-	-	-	-	-	-	-
GCF_012970685.1___NZ_CP052566.1__Kp__plasmid_pA16KP0127-1_comp	Kp__plasmid_pA16KP0127-1_comp	ASM1297068v1	GCF_012970685.1	South Korea: Seoul	Asia	Asia	C0	C0_S108	1	9265	ST15	Klebsiella pneumoniae	strong	1	133205	133205	133205	no	-	0	1	7	10	-	0	-	0	-	0	-	0	-	0	-	aac(6')-Ib-cr.v2;aadA2^	-	-	qnrB1.v2^	-	-	CatB4.v1	-	sul1	-	-	dfrA12;dfrA14.v2*	OXA-1;TEM-1D.v1^	-	CTX-M-15	-	-	-	-	-	-	-	-	-	-	-	-	-	-	-	-	-	-	-	-	-	-	-	-	-	-	-	-	-	-	-	-	-	-	-	-	-	-	-	-	-	-	-	-	-	-	-	-	-	-	-	-	-	-	-
GCF_012970685.1___NZ_CP052567.1__Kp__plasmid_pA16KP0127-2_comp	Kp__plasmid_pA16KP0127-2_comp	ASM1297068v1	GCF_012970685.1	South Korea: Seoul	Asia	Asia	C0	C0_S1704	4	9265	ST15	Klebsiella pneumoniae	strong	1	8619	8619	8619	no	N50	0	0	0	0	-	0	-	0	-	0	-	0	-	0	-	-	-	-	-	-	-	-	-	-	-	-	-	-	-	-	-	-	-	-	-	-	-	-	-	-	-	-	-	-	-	-	-	-	-	-	-	-	-	-	-	-	-	-	-	-	-	-	-	-	-	-	-	-	-	-	-	-	-	-	-	-	-	-	-	-	-	-	-	-	-
GCF_012970685.1___NZ_CP052568.1__Kp__plasmid_pA16KP0127-3_comp	Kp__plasmid_pA16KP0127-3_comp	ASM1297068v1	GCF_012970685.1	South Korea: Seoul	Asia	Asia	C0	C0_S1902	893	9265	ST15	Klebsiella pneumoniae	strong	1	3479	3479	3479	no	N50	0	0	0	0	-	0	-	0	-	0	-	0	-	0	-	-	-	-	-	-	-	-	-	-	-	-	-	-	-	-	-	-	-	-	-	-	-	-	-	-	-	-	-	-	-	-	-	-	-	-	-	-	-	-	-	-	-	-	-	-	-	-	-	-	-	-	-	-	-	-	-	-	-	-	-	-	-	-	-	-	-	-	-	-	-
GCF_012970705.1___NZ_CP052572.1__Kp__plasmid_pA16KP0016-1_comp	Kp__plasmid_pA16KP0016-1_comp	ASM1297070v1	GCF_012970705.1	South Korea: Seoul	Asia	Asia	C0	C0_S1890	110	9265	ST307	Klebsiella pneumoniae	strong	1	141542	141542	141542	no	-	0	1	8	11	-	0	-	0	-	0	-	0	-	0	-	aac(3)-IIa.v1^;aac(6')-Ib-cr.v2;strA.v1^;strB.v1	-	-	qnrB1.v2^	-	-	CatB4.v1	-	sul2	tet(A).v1	-	dfrA14.v2*	OXA-1	-	CTX-M-15	-	-	-	-	-	-	-	TEM-104?-83%	-	-	-	-	-	-	-	-	-	-	-	-	-	-	-	-	-	-	-	-	-	-	-	-	-	-	-	-	-	-	-	-	-	-	-	-	-	-	-	-	-	-	-	-	-	-	-
GCF_012971205.1___NZ_CP052176.1__Kp__plasmid_pF16KP0050-1_comp	Kp__plasmid_pF16KP0050-1_comp	ASM1297120v1	GCF_012971205.1	South Korea: Busan	Asia	Asia	C0	C0_S396	1	9265	ST441	Klebsiella pneumoniae	strong	1	217996	217996	217996	no	-	0	1	8	11	-	0	-	0	-	0	-	0	-	0	-	aac(6')-Ib-cr.v2;strA.v1^;strB.v1	-	-	qnrB1.v2^	-	-	CatB4.v1	-	sul2	tet(A).v1	-	dfrA14.v2*	OXA-1;TEM-1D.v1^	-	CTX-M-15	-	-	-	-	-	-	-	-	-	-	-	-	-	-	-	-	-	-	-	-	-	-	-	-	-	-	-	-	-	-	-	-	-	-	-	-	-	-	-	-	-	-	-	-	-	-	-	-	-	-	-	-	-	-	-
GCF_012971225.1___NZ_CP052139.1__Kp__plasmid_pF17KP0040-1_comp	Kp__plasmid_pF17KP0040-1_comp	ASM1297122v1	GCF_012971225.1	South Korea: Busan	Asia	Asia	C0	C0_S1041	1	9265	ST307	Klebsiella pneumoniae	strong	1	296094	296094	296094	no	-	0	0	5	12	-	0	-	0	-	0	-	0	-	0	-	aac(3)-IId^;aadA2^;aph3-Ia.v1;strA.v1^;strB.v1	-	-	-	-	-	-	-	sul1;sul2	tet(B).v2*;tetR	-	dfrA12	TEM-1D.v1^;TEM-1D.v1^	-	-	-	-	-	-	-	-	-	-	-	-	-	-	-	-	-	-	-	-	-	-	-	-	-	-	-	-	-	-	-	-	-	-	-	-	-	-	-	-	-	-	-	-	-	-	-	-	-	-	-	-	-	-	-	-	-
GCF_012971225.1___NZ_CP052140.1__Kp__plasmid_pF17KP0040-2_comp	Kp__plasmid_pF17KP0040-2_comp	ASM1297122v1	GCF_012971225.1	South Korea: Busan	Asia	Asia	C0	C0_S1890	110	9265	ST307	Klebsiella pneumoniae	strong	1	155408	155408	155408	no	-	0	1	6	7	-	0	-	0	-	0	-	0	-	0	-	strA.v1^;strB.v1	-	-	qnrB1.v2^	-	-	-	-	sul2	-	-	dfrA14.v2*	TEM-1D.v1^	-	CTX-M-15	-	-	-	-	-	-	-	-	-	-	-	-	-	-	-	-	-	-	-	-	-	-	-	-	-	-	-	-	-	-	-	-	-	-	-	-	-	-	-	-	-	-	-	-	-	-	-	-	-	-	-	-	-	-	-
GCF_012971225.1___NZ_CP052141.1__Kp__plasmid_pF17KP0040-3_comp	Kp__plasmid_pF17KP0040-3_comp	ASM1297122v1	GCF_012971225.1	South Korea: Busan	Asia	Asia	C111	C111_S0	1	1	ST307	Klebsiella pneumoniae	strong	1	5472	5472	5472	no	N50	0	0	1	1	-	0	-	0	-	0	-	0	-	0	-	-	-	-	-	-	-	-	-	-	tet(A).v1	-	-	-	-	-	-	-	-	-	-	-	-	-	-	-	-	-	-	-	-	-	-	-	-	-	-	-	-	-	-	-	-	-	-	-	-	-	-	-	-	-	-	-	-	-	-	-	-	-	-	-	-	-	-	-	-	-	-	-	-
GCF_012971225.1___NZ_CP052142.1__Kp__plasmid_pF17KP0040-4_comp	Kp__plasmid_pF17KP0040-4_comp	ASM1297122v1	GCF_012971225.1	South Korea: Busan	Asia	Asia	C0	C0_S1902	893	9265	ST307	Klebsiella pneumoniae	strong	1	3896	3896	3896	no	N50	0	0	0	0	-	0	-	0	-	0	-	0	-	0	-	-	-	-	-	-	-	-	-	-	-	-	-	-	-	-	-	-	-	-	-	-	-	-	-	-	-	-	-	-	-	-	-	-	-	-	-	-	-	-	-	-	-	-	-	-	-	-	-	-	-	-	-	-	-	-	-	-	-	-	-	-	-	-	-	-	-	-	-	-	-
GCF_012971245.1___NZ_CP052137.1__Kp__plasmid_pF17KP0054-1_comp	Kp__plasmid_pF17KP0054-1_comp	ASM1297124v1	GCF_012971245.1	South Korea: Busan	Asia	Asia	C0	C0_S1875	48	9265	ST107	Klebsiella pneumoniae	strong	1	234138	234138	234138	no	-	0	1	7	7	-	0	-	0	-	0	-	0	-	0	-	aac(3)-IId^	-	-	qnrS1	-	-	-	-	sul1	tet(A).v1	-	dfrA1.v1	LAP-2	-	CTX-M-14	-	-	-	-	-	-	-	-	-	-	-	-	-	-	-	-	-	-	-	-	-	-	-	-	-	-	-	-	-	-	-	-	-	-	-	-	-	-	-	-	-	-	-	-	-	-	-	-	-	-	-	-	-	-	-
GCF_012971265.1___NZ_CP052144.1__Kp__plasmid_pF17KP0012-1_comp	Kp__plasmid_pF17KP0012-1_comp	ASM1297126v1	GCF_012971265.1	South Korea: Busan	Asia	Asia	C0	C0_S1889	110	9265	ST48	Klebsiella pneumoniae	strong	1	229470	229470	229470	no	-	3	0	0	0	-	0	-	0	iuc 1	1	iro 1	2	rmp 1; KpVP-1	26	rmpA2_6*-47%	-	-	-	-	-	-	-	-	-	-	-	-	-	-	-	-	-	-	-	-	-	-	-	-	-	-	-	-	-	-	-	-	-	-	-	-	-	-	-	-	-	-	-	-	-	-	-	-	-	-	-	-	-	-	-	-	-	1	1	1	1	1	1	4	1	1	2	2	2	-
GCF_012971265.1___NZ_CP052145.1__Kp__plasmid_pF17KP0012-2_comp	Kp__plasmid_pF17KP0012-2_comp	ASM1297126v1	GCF_012971265.1	South Korea: Busan	Asia	Asia	C0	C0_S1050	1	9265	ST48	Klebsiella pneumoniae	strong	1	98367	98367	98367	no	-	0	0	5	6	-	0	-	0	-	0	-	0	-	0	-	armA	-	-	qnrB4	-	mphE.v2;msrE	-	-	sul1	-	-	-	DHA-1	-	-	-	-	-	-	-	-	-	-	-	-	-	-	-	-	-	-	-	-	-	-	-	-	-	-	-	-	-	-	-	-	-	-	-	-	-	-	-	-	-	-	-	-	-	-	-	-	-	-	-	-	-	-	-	-	-
GCF_012971265.1___NZ_CP052146.1__Kp__plasmid_pF17KP0012-3_comp	Kp__plasmid_pF17KP0012-3_comp	ASM1297126v1	GCF_012971265.1	South Korea: Busan	Asia	Asia	C0	C0_S1901	503	9265	ST48	Klebsiella pneumoniae	strong	1	9294	9294	9294	no	N50	0	0	0	0	-	0	-	0	-	0	-	0	-	0	-	-	-	-	-	-	-	-	-	-	-	-	-	-	-	-	-	-	-	-	-	-	-	-	-	-	-	-	-	-	-	-	-	-	-	-	-	-	-	-	-	-	-	-	-	-	-	-	-	-	-	-	-	-	-	-	-	-	-	-	-	-	-	-	-	-	-	-	-	-	-
GCF_012971285.1___NZ_CP052148.1__Kp__plasmid_pF16KP0108-1_comp	Kp__plasmid_pF16KP0108-1_comp	ASM1297128v1	GCF_012971285.1	South Korea: Busan	Asia	Asia	C0	C0_S1890	110	9265	ST307	Klebsiella pneumoniae	strong	1	192772	192772	192772	no	-	0	1	8	12	-	0	-	0	-	0	-	0	-	0	-	aac(3)-IIa.v1^;aac(6')-Ib-cr.v2;strA.v1^;strB.v1	-	-	qnrB1.v2^	-	-	CatB4.v1	-	sul2	tet(A).v1	-	dfrA14.v2*	OXA-1;TEM-1D.v1^	-	CTX-M-15^	-	-	-	-	-	-	-	-	-	-	-	-	-	-	-	-	-	-	-	-	-	-	-	-	-	-	-	-	-	-	-	-	-	-	-	-	-	-	-	-	-	-	-	-	-	-	-	-	-	-	-	-	-	-	-
GCF_012971285.1___NZ_CP052149.1__Kp__plasmid_pF16KP0108-2_comp	Kp__plasmid_pF16KP0108-2_comp	ASM1297128v1	GCF_012971285.1	South Korea: Busan	Asia	Asia	C0	C0_S1902	893	9265	ST307	Klebsiella pneumoniae	strong	1	3991	3991	3991	no	N50	0	0	0	0	-	0	-	0	-	0	-	0	-	0	-	-	-	-	-	-	-	-	-	-	-	-	-	-	-	-	-	-	-	-	-	-	-	-	-	-	-	-	-	-	-	-	-	-	-	-	-	-	-	-	-	-	-	-	-	-	-	-	-	-	-	-	-	-	-	-	-	-	-	-	-	-	-	-	-	-	-	-	-	-	-
GCF_012971305.1___NZ_CP052159.1__Kp__plasmid_pF16KP0084-1_comp	Kp__plasmid_pF16KP0084-1_comp	ASM1297130v1	GCF_012971305.1	South Korea: Busan	Asia	Asia	C0	C0_S1889	110	9265	ST48	Klebsiella pneumoniae	strong	1	228970	228970	228970	no	-	3	0	0	0	-	0	-	0	iuc 1	1	iro 1	2	rmp 1; KpVP-1	26	rmpA2_6*-47%	-	-	-	-	-	-	-	-	-	-	-	-	-	-	-	-	-	-	-	-	-	-	-	-	-	-	-	-	-	-	-	-	-	-	-	-	-	-	-	-	-	-	-	-	-	-	-	-	-	-	-	-	-	-	-	-	-	1	1	1	1	1	1	4	1	1	2	2	2	-
GCF_012971305.1___NZ_CP052160.1__Kp__plasmid_pF16KP0084-2_comp	Kp__plasmid_pF16KP0084-2_comp	ASM1297130v1	GCF_012971305.1	South Korea: Busan	Asia	Asia	C0	C0_hub	363	9265	ST48	Klebsiella pneumoniae	strong	1	55952	55952	55952	no	-	0	0	2	3	-	0	-	0	-	0	-	0	-	0	-	armA	-	-	-	-	mphE.v2;msrE	-	-	-	-	-	-	-	-	-	-	-	-	-	-	-	-	-	-	-	-	-	-	-	-	-	-	-	-	-	-	-	-	-	-	-	-	-	-	-	-	-	-	-	-	-	-	-	-	-	-	-	-	-	-	-	-	-	-	-	-	-	-	-	-
GCF_012971305.1___NZ_CP052161.1__Kp__plasmid_pF16KP0084-3_comp	Kp__plasmid_pF16KP0084-3_comp	ASM1297130v1	GCF_012971305.1	South Korea: Busan	Asia	Asia	C0	C0_S1901	503	9265	ST48	Klebsiella pneumoniae	strong	1	9294	9294	9294	no	N50	0	0	0	0	-	0	-	0	-	0	-	0	-	0	-	-	-	-	-	-	-	-	-	-	-	-	-	-	-	-	-	-	-	-	-	-	-	-	-	-	-	-	-	-	-	-	-	-	-	-	-	-	-	-	-	-	-	-	-	-	-	-	-	-	-	-	-	-	-	-	-	-	-	-	-	-	-	-	-	-	-	-	-	-	-
GCF_012971325.1___NZ_CP052163.1__Kp__plasmid_pF16KP0082-1_comp	Kp__plasmid_pF16KP0082-1_comp	ASM1297132v1	GCF_012971325.1	South Korea: Busan	Asia	Asia	C0	C0_S1889	110	9265	ST48	Klebsiella pneumoniae	strong	1	232142	232142	232142	no	-	3	0	0	0	-	0	-	0	iuc 1	1	iro 1	2	rmp 1; KpVP-1	26	rmpA2_6-60%	-	-	-	-	-	-	-	-	-	-	-	-	-	-	-	-	-	-	-	-	-	-	-	-	-	-	-	-	-	-	-	-	-	-	-	-	-	-	-	-	-	-	-	-	-	-	-	-	-	-	-	-	-	-	-	-	-	1	1	1	1	1	1	4	1	1	2	2	2	-
GCF_012971325.1___NZ_CP052164.1__Kp__plasmid_pF16KP0082-2_comp	Kp__plasmid_pF16KP0082-2_comp	ASM1297132v1	GCF_012971325.1	South Korea: Busan	Asia	Asia	C0	C0_S1797	13	9265	ST48	Klebsiella pneumoniae	strong	1	92461	92461	92461	no	-	0	0	1	1	-	0	-	0	-	0	-	0	-	0	-	-	-	-	qnrB1.v2^	-	-	-	-	-	-	-	-	-	-	-	-	-	-	-	-	-	-	-	-	-	-	-	-	-	-	-	-	-	-	-	-	-	-	-	-	-	-	-	-	-	-	-	-	-	-	-	-	-	-	-	-	-	-	-	-	-	-	-	-	-	-	-	-	-	-
GCF_012971325.1___NZ_CP052165.1__Kp__plasmid_pF16KP0082-3_comp	Kp__plasmid_pF16KP0082-3_comp	ASM1297132v1	GCF_012971325.1	South Korea: Busan	Asia	Asia	C0	C0_S1493	2	9265	ST48	Klebsiella pneumoniae	strong	1	88437	88437	88437	no	-	0	0	2	2	-	0	-	0	-	0	-	0	-	0	-	-	-	-	-	-	-	-	-	sul1	-	-	-	DHA-1?	-	-	-	-	-	-	-	-	-	-	-	-	-	-	-	-	-	-	-	-	-	-	-	-	-	-	-	-	-	-	-	-	-	-	-	-	-	-	-	-	-	-	-	-	-	-	-	-	-	-	-	-	-	-	-	-	-
GCF_012971325.1___NZ_CP052166.1__Kp__plasmid_pF16KP0082-4_comp	Kp__plasmid_pF16KP0082-4_comp	ASM1297132v1	GCF_012971325.1	South Korea: Busan	Asia	Asia	C0	C0_S1901	503	9265	ST48	Klebsiella pneumoniae	strong	1	9294	9294	9294	no	N50	0	0	0	0	-	0	-	0	-	0	-	0	-	0	-	-	-	-	-	-	-	-	-	-	-	-	-	-	-	-	-	-	-	-	-	-	-	-	-	-	-	-	-	-	-	-	-	-	-	-	-	-	-	-	-	-	-	-	-	-	-	-	-	-	-	-	-	-	-	-	-	-	-	-	-	-	-	-	-	-	-	-	-	-	-
GCF_012971345.1___NZ_CP052259.1__Kp__plasmid_pE16KP0290-1_comp	Kp__plasmid_pE16KP0290-1_comp	ASM1297134v1	GCF_012971345.1	South Korea: Jeonnam	Asia	Asia	C0	C0_S1855	29	9265	ST65	Klebsiella pneumoniae	strong	1	236911	236911	236911	no	-	3	0	0	0	-	0	-	0	iuc 1	1	iro 1	10	rmp 1; KpVP-1 (truncated)	38	rmpA2_6*-55%	-	-	-	-	-	-	-	-	-	-	-	-	-	-	-	-	-	-	-	-	-	-	-	-	-	-	-	-	-	-	-	-	-	-	-	-	-	-	-	-	-	-	-	-	-	-	-	-	-	-	-	-	-	-	-	-	-	1	1	1	1	1	1	13	1	1	2	4-0%	2	-
GCF_012971345.1___NZ_CP052260.1__Kp__plasmid_pE16KP0290-2_comp	Kp__plasmid_pE16KP0290-2_comp	ASM1297134v1	GCF_012971345.1	South Korea: Jeonnam	Asia	Asia	C0	C0_S1142	1	9265	ST65	Klebsiella pneumoniae	strong	1	96685	96685	96685	no	-	0	1	2	2	-	0	-	0	-	0	-	0	-	0	-	-	-	-	-	-	mphA	-	-	-	-	-	-	-	-	CTX-M-14	-	-	-	-	-	-	-	aac(6')-Ib7*-28%;cmlA5*-21%	-	-	-	-	-	-	-	-	-	-	-	-	-	-	-	-	-	-	-	-	-	-	-	-	-	-	-	-	-	-	-	-	-	-	-	-	-	-	-	-	-	-	-	-	-	-	-
GCF_012971345.1___NZ_CP052261.1__Kp__plasmid_pE16KP0290-3_comp	Kp__plasmid_pE16KP0290-3_comp	ASM1297134v1	GCF_012971345.1	South Korea: Jeonnam	Asia	Asia	C0	C0_S674	1	9265	ST65	Klebsiella pneumoniae	strong	1	68291	68291	68291	no	-	0	0	0	0	-	0	-	0	-	0	-	0	-	0	-	-	-	-	-	-	-	-	-	-	-	-	-	-	-	-	-	-	-	-	-	-	-	-	-	-	-	-	-	-	-	-	-	-	-	-	-	-	-	-	-	-	-	-	-	-	-	-	-	-	-	-	-	-	-	-	-	-	-	-	-	-	-	-	-	-	-	-	-	-	-
GCF_012971365.1___NZ_CP052168.1__Kp__plasmid_pF16KP0075-1_comp	Kp__plasmid_pF16KP0075-1_comp	ASM1297136v1	GCF_012971365.1	South Korea: Busan	Asia	Asia	C0	C0_S107	1	9265	ST11	Klebsiella pneumoniae	strong	1	217779	217779	217779	no	-	0	1	6	6	-	0	-	0	-	0	-	0	-	0	-	aadA2^	-	-	-	-	mphA	catA1^	-	sul1	-	-	dfrA12	-	-	SHV-12^	-	-	-	238S;240K;35Q	-	-	-	-	-	-	-	-	-	-	-	-	-	-	-	-	-	-	-	-	-	-	-	-	-	-	-	-	-	-	-	-	-	-	-	-	-	-	-	-	-	-	-	-	-	-	-	-	-	-	-
GCF_012971365.1___NZ_CP052169.1__Kp__plasmid_pF16KP0075-2_comp	Kp__plasmid_pF16KP0075-2_comp	ASM1297136v1	GCF_012971365.1	South Korea: Busan	Asia	Asia	C0	C0_S1797	13	9265	ST11	Klebsiella pneumoniae	strong	1	133788	133788	133788	no	-	0	1	8	15	-	0	-	0	-	0	-	0	-	0	-	aac(3)-IIa.v1^;aac(6')-Ib-cr.v2;strA.v1^;strB.v1	-	-	qnrB1.v2^;qnrS1	-	-	CatB4.v1	-	sul2	tet(A).v1	-	dfrA14.v2*	OXA-1;TEM-1D.v1^;TEM-1D.v1^	-	CTX-M-15^;CTX-M-15^	-	-	-	-	-	-	-	-	-	-	-	-	-	-	-	-	-	-	-	-	-	-	-	-	-	-	-	-	-	-	-	-	-	-	-	-	-	-	-	-	-	-	-	-	-	-	-	-	-	-	-	-	-	-	-
GCF_012971365.1___NZ_CP052170.1__Kp__plasmid_pF16KP0075-3_comp	Kp__plasmid_pF16KP0075-3_comp	ASM1297136v1	GCF_012971365.1	South Korea: Busan	Asia	Asia	C0	C0_S1898	223	9265	ST11	Klebsiella pneumoniae	strong	1	46836	46836	46836	no	-	0	2	1	1	-	0	-	0	-	0	-	0	-	0	-	-	-	-	-	-	-	-	-	-	-	-	-	-	-	-	-	KPC-2	SHV-11	35Q	-	-	-	-	-	-	-	-	-	-	-	-	-	-	-	-	-	-	-	-	-	-	-	-	-	-	-	-	-	-	-	-	-	-	-	-	-	-	-	-	-	-	-	-	-	-	-	-	-	-	-
GCF_012971365.1___NZ_CP052171.1__Kp__plasmid_pF16KP0075-4_comp	Kp__plasmid_pF16KP0075-4_comp	ASM1297136v1	GCF_012971365.1	South Korea: Busan	Asia	Asia	C0	C0_S1901	503	9265	ST11	Klebsiella pneumoniae	strong	1	9294	9294	9294	no	N50	0	0	0	0	-	0	-	0	-	0	-	0	-	0	-	-	-	-	-	-	-	-	-	-	-	-	-	-	-	-	-	-	-	-	-	-	-	-	-	-	-	-	-	-	-	-	-	-	-	-	-	-	-	-	-	-	-	-	-	-	-	-	-	-	-	-	-	-	-	-	-	-	-	-	-	-	-	-	-	-	-	-	-	-	-
GCF_012971385.1___NZ_CP052240.1__Kp__plasmid_pE17KP0027-1_comp	Kp__plasmid_pE17KP0027-1_comp	ASM1297138v1	GCF_012971385.1	South Korea: Jeonnam	Asia	Asia	C0	C0_hub	363	9265	ST307	Klebsiella pneumoniae	strong	1	279075	279075	279075	no	-	0	0	5	11	-	0	-	0	-	0	-	0	-	0	-	aac(3)-IIa.v1^;aac(6')-Ib'.v2*;aadA2	-	-	qnrB4	-	-	catA1^	-	sul1;sul1	-	-	-	DHA-1;OXA-4;SCO-1;TEM-1D.v1^	-	-	-	-	-	-	-	-	-	-	-	-	-	-	-	-	-	-	-	-	-	-	-	-	-	-	-	-	-	-	-	-	-	-	-	-	-	-	-	-	-	-	-	-	-	-	-	-	-	-	-	-	-	-	-	-	-
GCF_012971405.1___NZ_CP052307.1__Kp__plasmid_pE16KP0133-1_comp	Kp__plasmid_pE16KP0133-1_comp	ASM1297140v1	GCF_012971405.1	South Korea: Jeonnam	Asia	Asia	C0	C0_S1872	34	9265	ST392	Klebsiella pneumoniae	strong	1	193527	193527	193527	no	-	0	1	8	12	-	0	-	0	-	0	-	0	-	0	-	aac(3)-IIa.v1^;aac(6')-Ib-cr.v2;strA.v1^;strB.v1	-	-	qnrB1.v2^	-	-	CatB4.v1	-	sul2	tet(A).v1	-	dfrA14.v2*	OXA-1;TEM-1D.v1^	-	CTX-M-15	-	-	-	-	-	-	-	-	-	-	-	-	-	-	-	-	-	-	-	-	-	-	-	-	-	-	-	-	-	-	-	-	-	-	-	-	-	-	-	-	-	-	-	-	-	-	-	-	-	-	-	-	-	-	-
GCF_012971405.1___NZ_CP052308.1__Kp__plasmid_pE16KP0133-2_comp	Kp__plasmid_pE16KP0133-2_comp	ASM1297140v1	GCF_012971405.1	South Korea: Jeonnam	Asia	Asia	C0	C0_S1902	893	9265	ST392	Klebsiella pneumoniae	strong	1	4167	4167	4167	no	N50	0	0	0	0	-	0	-	0	-	0	-	0	-	0	-	-	-	-	-	-	-	-	-	-	-	-	-	-	-	-	-	-	-	-	-	-	-	-	-	-	-	-	-	-	-	-	-	-	-	-	-	-	-	-	-	-	-	-	-	-	-	-	-	-	-	-	-	-	-	-	-	-	-	-	-	-	-	-	-	-	-	-	-	-	-
GCF_012971425.1___NZ_CP052214.1__Kp__plasmid_pE17KP0079-1_comp	Kp__plasmid_pE17KP0079-1_comp	ASM1297142v1	GCF_012971425.1	South Korea: Jeonnam	Asia	Asia	C0	C0_S1872	34	9265	ST392	Klebsiella pneumoniae	strong	1	186907	186907	186907	no	-	0	1	8	12	-	0	-	0	-	0	-	0	-	0	-	aac(3)-IIa.v1^;aac(6')-Ib-cr.v2;strA.v1^;strB.v1	-	-	qnrB1.v2^	-	-	CatB4.v1	-	sul2	tet(A).v1	-	dfrA14.v2*	OXA-1;TEM-1D.v1^	-	CTX-M-15	-	-	-	-	-	-	-	-	-	-	-	-	-	-	-	-	-	-	-	-	-	-	-	-	-	-	-	-	-	-	-	-	-	-	-	-	-	-	-	-	-	-	-	-	-	-	-	-	-	-	-	-	-	-	-
GCF_012971425.1___NZ_CP052215.1__Kp__plasmid_pE17KP0079-2_comp	Kp__plasmid_pE17KP0079-2_comp	ASM1297142v1	GCF_012971425.1	South Korea: Jeonnam	Asia	Asia	C23	C23_S0	24	24	ST392	Klebsiella pneumoniae	strong	1	4976	4976	4976	no	N50	0	0	0	0	-	0	-	0	-	0	-	0	-	0	-	-	-	-	-	-	-	-	-	-	-	-	-	-	-	-	-	-	-	-	-	-	-	-	-	-	-	-	-	-	-	-	-	-	-	-	-	-	-	-	-	-	-	-	-	-	-	-	-	-	-	-	-	-	-	-	-	-	-	-	-	-	-	-	-	-	-	-	-	-	-
GCF_012971425.1___NZ_CP052216.1__Kp__plasmid_pE17KP0079-3_comp	Kp__plasmid_pE17KP0079-3_comp	ASM1297142v1	GCF_012971425.1	South Korea: Jeonnam	Asia	Asia	C0	C0_S1902	893	9265	ST392	Klebsiella pneumoniae	strong	1	4167	4167	4167	no	N50	0	0	0	0	-	0	-	0	-	0	-	0	-	0	-	-	-	-	-	-	-	-	-	-	-	-	-	-	-	-	-	-	-	-	-	-	-	-	-	-	-	-	-	-	-	-	-	-	-	-	-	-	-	-	-	-	-	-	-	-	-	-	-	-	-	-	-	-	-	-	-	-	-	-	-	-	-	-	-	-	-	-	-	-	-
GCF_012971445.1___NZ_CP052263.1__Kp__plasmid_pE16K0288-1_comp	Kp__plasmid_pE16K0288-1_comp	ASM1297144v1	GCF_012971445.1	South Korea: Jeonnam	Asia	Asia	C0	C0_S129	1	9265	ST45	Klebsiella pneumoniae	strong	1	180646	180646	180646	no	-	0	1	7	8	-	0	-	0	-	0	-	0	-	0	-	strA.v1^;strB.v1	-	-	qnrB1.v2^	-	-	-	-	sul2	tet(A).v1	-	dfrA14.v2*	TEM-1D.v1^	-	CTX-M-15	-	-	-	-	-	-	-	-	-	-	-	-	-	-	-	-	-	-	-	-	-	-	-	-	-	-	-	-	-	-	-	-	-	-	-	-	-	-	-	-	-	-	-	-	-	-	-	-	-	-	-	-	-	-	-
GCF_012971445.1___NZ_CP052264.1__Kp__plasmid_pE16K0288-2_comp	Kp__plasmid_pE16K0288-2_comp	ASM1297144v1	GCF_012971445.1	South Korea: Jeonnam	Asia	Asia	C0	C0_S506	1	9265	ST45	Klebsiella pneumoniae	strong	1	110470	110470	110470	no	-	0	0	0	0	-	0	-	0	-	0	-	0	-	0	-	-	-	-	-	-	-	-	-	-	-	-	-	-	-	-	-	-	-	-	-	-	-	-	-	-	-	-	-	-	-	-	-	-	-	-	-	-	-	-	-	-	-	-	-	-	-	-	-	-	-	-	-	-	-	-	-	-	-	-	-	-	-	-	-	-	-	-	-	-	-
GCF_012971465.1___NZ_CP052366.1__Kp__plasmid_pD16KP0109-1_comp	Kp__plasmid_pD16KP0109-1_comp	ASM1297146v1	GCF_012971465.1	South Korea: Chungbuk	Asia	Asia	C0	C0_S1877	71	9265	ST395	Klebsiella pneumoniae	strong	1	71240	71240	71240	no	-	0	1	8	11	-	0	-	0	-	0	-	0	-	0	-	aac(3)-IIa.v1^;aac(6')-Ib-cr.v2	-	-	qnrS1	-	-	CatB4.v1;catA1^	-	sul1	tet(A).v1	-	dfrA1.v1	OXA-1;TEM-1D.v1^	-	CTX-M-15	-	-	-	-	-	-	-	-	-	-	-	-	-	-	-	-	-	-	-	-	-	-	-	-	-	-	-	-	-	-	-	-	-	-	-	-	-	-	-	-	-	-	-	-	-	-	-	-	-	-	-	-	-	-	-
GCF_012971465.1___NZ_CP052367.1__Kp__plasmid_pD16KP0109-2_comp	Kp__plasmid_pD16KP0109-2_comp	ASM1297146v1	GCF_012971465.1	South Korea: Chungbuk	Asia	Asia	C23	C23_S0	24	24	ST395	Klebsiella pneumoniae	strong	1	5010	5010	5010	no	N50	0	0	0	0	-	0	-	0	-	0	-	0	-	0	-	-	-	-	-	-	-	-	-	-	-	-	-	-	-	-	-	-	-	-	-	-	-	-	-	-	-	-	-	-	-	-	-	-	-	-	-	-	-	-	-	-	-	-	-	-	-	-	-	-	-	-	-	-	-	-	-	-	-	-	-	-	-	-	-	-	-	-	-	-	-
GCF_012971465.1___NZ_CP052368.1__Kp__plasmid_pD16KP0109-3_comp	Kp__plasmid_pD16KP0109-3_comp	ASM1297146v1	GCF_012971465.1	South Korea: Chungbuk	Asia	Asia	C0	C0_S1891	121	9265	ST395	Klebsiella pneumoniae	strong	1	3511	3511	3511	no	N50	0	0	0	0	-	0	-	0	-	0	-	0	-	0	-	-	-	-	-	-	-	-	-	-	-	-	-	-	-	-	-	-	-	-	-	-	-	-	-	-	-	-	-	-	-	-	-	-	-	-	-	-	-	-	-	-	-	-	-	-	-	-	-	-	-	-	-	-	-	-	-	-	-	-	-	-	-	-	-	-	-	-	-	-	-
GCF_012971485.1___NZ_CP052178.1__Kp__plasmid_pF16KP0045-1_comp	Kp__plasmid_pF16KP0045-1_comp	ASM1297148v1	GCF_012971485.1	South Korea: Busan	Asia	Asia	C0	C0_S1887	88	9265	ST48	Klebsiella pneumoniae	strong	1	231763	231763	231763	no	-	3	0	0	0	-	0	-	0	iuc 1	1	iro 1 (incomplete)	2-1LV	rmp 1; KpVP-1	26	rmpA2_6-60%	-	-	-	-	-	-	-	-	-	-	-	-	-	-	-	-	-	-	-	-	-	-	-	-	-	-	-	-	-	-	-	-	-	-	-	-	-	-	-	-	-	-	-	-	-	-	-	-	-	-	-	-	-	-	-	-	-	1	1	1	1	1	1	4	1	-	2	2	2	iroN_1*-77%
GCF_012971485.1___NZ_CP052180.1__Kp__plasmid_pF16KP0045-2_comp	Kp__plasmid_pF16KP0045-2_comp	ASM1297148v1	GCF_012971485.1	South Korea: Busan	Asia	Asia	C0	C0_S1901	503	9265	ST48	Klebsiella pneumoniae	strong	1	9294	9294	9294	no	N50	0	0	0	0	-	0	-	0	-	0	-	0	-	0	-	-	-	-	-	-	-	-	-	-	-	-	-	-	-	-	-	-	-	-	-	-	-	-	-	-	-	-	-	-	-	-	-	-	-	-	-	-	-	-	-	-	-	-	-	-	-	-	-	-	-	-	-	-	-	-	-	-	-	-	-	-	-	-	-	-	-	-	-	-	-
GCF_012971505.1___NZ_CP052525.1__Kp__plasmid_pB16KP0177-1_comp	Kp__plasmid_pB16KP0177-1_comp	ASM1297150v1	GCF_012971505.1	South Korea: Gyeonggi	Asia	Asia	C0	C0_S73	1	9265	ST11	Klebsiella pneumoniae	strong	1	162979	162979	162979	no	-	0	1	5	6	-	0	-	0	-	0	-	0	-	0	-	strA.v1^;strB.v1	-	-	-	-	-	-	-	sul2	-	-	dfrA14.v2*	TEM-1D.v1^	-	CTX-M-15	-	-	-	-	-	-	-	-	-	-	-	-	-	-	-	-	-	-	-	-	-	-	-	-	-	-	-	-	-	-	-	-	-	-	-	-	-	-	-	-	-	-	-	-	-	-	-	-	-	-	-	-	-	-	-
GCF_012971505.1___NZ_CP052526.1__Kp__plasmid_pB16KP0177-2_comp	Kp__plasmid_pB16KP0177-2_comp	ASM1297150v1	GCF_012971505.1	South Korea: Gyeonggi	Asia	Asia	C0	C0_S301	1	9265	ST11	Klebsiella pneumoniae	strong	1	136899	136899	136899	no	-	0	0	1	1	-	0	-	0	-	0	-	0	-	0	-	-	-	-	qnrB1.v2^	-	-	-	-	-	-	-	-	-	-	-	-	-	-	-	-	-	-	-	-	-	-	-	-	-	-	-	-	-	-	-	-	-	-	-	-	-	-	-	-	-	-	-	-	-	-	-	-	-	-	-	-	-	-	-	-	-	-	-	-	-	-	-	-	-	-
GCF_012971505.1___NZ_CP052527.1__Kp__plasmid_pB16KP0177-3_comp	Kp__plasmid_pB16KP0177-3_comp	ASM1297150v1	GCF_012971505.1	South Korea: Gyeonggi	Asia	Asia	C0	C0_S450	1	9265	ST11	Klebsiella pneumoniae	strong	1	111300	111300	111300	no	-	0	0	0	0	-	0	-	0	-	0	-	0	-	0	-	-	-	-	-	-	-	-	-	-	-	-	-	-	-	-	-	-	-	-	-	-	-	-	-	-	-	-	-	-	-	-	-	-	-	-	-	-	-	-	-	-	-	-	-	-	-	-	-	-	-	-	-	-	-	-	-	-	-	-	-	-	-	-	-	-	-	-	-	-	-
GCF_012971505.1___NZ_CP052528.1__Kp__plasmid_pB16KP0177-4_comp	Kp__plasmid_pB16KP0177-4_comp	ASM1297150v1	GCF_012971505.1	South Korea: Gyeonggi	Asia	Asia	C0	C0_S1408	2	9265	ST11	Klebsiella pneumoniae	strong	1	70653	70653	70653	no	-	0	1	1	1	-	0	-	0	-	0	-	0	-	0	-	-	-	-	-	-	-	-	-	-	-	-	-	-	-	CTX-M-14	-	-	-	-	-	-	-	-	-	-	-	-	-	-	-	-	-	-	-	-	-	-	-	-	-	-	-	-	-	-	-	-	-	-	-	-	-	-	-	-	-	-	-	-	-	-	-	-	-	-	-	-	-	-	-
GCF_012971505.1___NZ_CP052529.1__Kp__plasmid_pB16KP0177-5_comp	Kp__plasmid_pB16KP0177-5_comp	ASM1297150v1	GCF_012971505.1	South Korea: Gyeonggi	Asia	Asia	C0	C0_S1901	503	9265	ST11	Klebsiella pneumoniae	strong	1	9294	9294	9294	no	N50	0	0	0	0	-	0	-	0	-	0	-	0	-	0	-	-	-	-	-	-	-	-	-	-	-	-	-	-	-	-	-	-	-	-	-	-	-	-	-	-	-	-	-	-	-	-	-	-	-	-	-	-	-	-	-	-	-	-	-	-	-	-	-	-	-	-	-	-	-	-	-	-	-	-	-	-	-	-	-	-	-	-	-	-	-
GCF_012971505.1___NZ_CP052530.1__Kp__plasmid_pB16KP0177-6_comp	Kp__plasmid_pB16KP0177-6_comp	ASM1297150v1	GCF_012971505.1	South Korea: Gyeonggi	Asia	Asia	C0	C0_hub	363	9265	ST11	Klebsiella pneumoniae	strong	1	7256	7256	7256	no	N50	0	0	0	0	-	0	-	0	-	0	-	0	-	0	-	-	-	-	-	-	-	-	-	-	-	-	-	-	-	-	-	-	-	-	-	-	-	-	-	-	-	-	-	-	-	-	-	-	-	-	-	-	-	-	-	-	-	-	-	-	-	-	-	-	-	-	-	-	-	-	-	-	-	-	-	-	-	-	-	-	-	-	-	-	-
GCF_012971505.1___NZ_CP052531.1__Kp__plasmid_pB16KP0177-7_comp	Kp__plasmid_pB16KP0177-7_comp	ASM1297150v1	GCF_012971505.1	South Korea: Gyeonggi	Asia	Asia	C42	C42_S0	5	5	ST11	Klebsiella pneumoniae	strong	1	3742	3742	3742	no	N50	0	0	0	0	-	0	-	0	-	0	-	0	-	0	-	-	-	-	-	-	-	-	-	-	-	-	-	-	-	-	-	-	-	-	-	-	-	-	-	-	-	-	-	-	-	-	-	-	-	-	-	-	-	-	-	-	-	-	-	-	-	-	-	-	-	-	-	-	-	-	-	-	-	-	-	-	-	-	-	-	-	-	-	-	-
GCF_012971505.1___NZ_CP052532.1__Kp__plasmid_pB16KP0177-8_comp	Kp__plasmid_pB16KP0177-8_comp	ASM1297150v1	GCF_012971505.1	South Korea: Gyeonggi	Asia	Asia	C0	C0_S1891	121	9265	ST11	Klebsiella pneumoniae	strong	1	3511	3511	3511	no	N50	0	0	0	0	-	0	-	0	-	0	-	0	-	0	-	-	-	-	-	-	-	-	-	-	-	-	-	-	-	-	-	-	-	-	-	-	-	-	-	-	-	-	-	-	-	-	-	-	-	-	-	-	-	-	-	-	-	-	-	-	-	-	-	-	-	-	-	-	-	-	-	-	-	-	-	-	-	-	-	-	-	-	-	-	-
GCF_012971525.1___NZ_CP052193.1__Kp__plasmid_pF16KP0014-1_comp	Kp__plasmid_pF16KP0014-1_comp	ASM1297152v1	GCF_012971525.1	South Korea: Busan	Asia	Asia	C0	C0_hub	363	9265	ST101	Klebsiella pneumoniae	strong	1	118472	118472	118472	no	-	0	1	5	9	-	0	-	0	-	0	-	0	-	0	-	aac(3)-IId^;aac(6')-Ib-cr.v2;strA.v1^	-	-	-	-	-	CatB4.v1	-	sul2	-	-	-	OXA-1;TEM-1D.v1^	-	CTX-M-15;CTX-M-15	-	-	-	-	-	-	-	-	dfrA14.v1?-0%;strB.v1?-0%	-	-	-	-	-	-	-	-	-	-	-	-	-	-	-	-	-	-	-	-	-	-	-	-	-	-	-	-	-	-	-	-	-	-	-	-	-	-	-	-	-	-	-	-	-	-
GCF_012971525.1___NZ_CP052194.1__Kp__plasmid_pF16KP0014-2_comp	Kp__plasmid_pF16KP0014-2_comp	ASM1297152v1	GCF_012971525.1	South Korea: Busan	Asia	Asia	C0	C0_S1810	17	9265	ST101	Klebsiella pneumoniae	strong	1	56617	56617	56617	no	-	0	0	0	0	-	0	-	0	-	0	-	0	-	0	-	-	-	-	-	-	-	-	-	-	-	-	-	-	-	-	-	-	-	-	-	-	-	-	-	-	-	-	-	-	-	-	-	-	-	-	-	-	-	-	-	-	-	-	-	-	-	-	-	-	-	-	-	-	-	-	-	-	-	-	-	-	-	-	-	-	-	-	-	-	-
GCF_012971525.1___NZ_CP052195.1__Kp__plasmid_pF16KP0014-3_comp	Kp__plasmid_pF16KP0014-3_comp	ASM1297152v1	GCF_012971525.1	South Korea: Busan	Asia	Asia	C0	C0_S1882	74	9265	ST101	Klebsiella pneumoniae	strong	1	4052	4052	4052	no	N50	0	0	0	0	-	0	-	0	-	0	-	0	-	0	-	-	-	-	-	-	-	-	-	-	-	-	-	-	-	-	-	-	-	-	-	-	-	-	-	-	-	-	-	-	-	-	-	-	-	-	-	-	-	-	-	-	-	-	-	-	-	-	-	-	-	-	-	-	-	-	-	-	-	-	-	-	-	-	-	-	-	-	-	-	-
GCF_012971525.1___NZ_CP052196.1__Kp__plasmid_pF16KP0014-4_comp	Kp__plasmid_pF16KP0014-4_comp	ASM1297152v1	GCF_012971525.1	South Korea: Busan	Asia	Asia	C112	C112_S0	1	1	ST101	Klebsiella pneumoniae	strong	1	2628	2628	2628	no	N50	0	0	0	0	-	0	-	0	-	0	-	0	-	0	-	-	-	-	-	-	-	-	-	-	-	-	-	-	-	-	-	-	-	-	-	-	-	-	-	-	-	-	-	-	-	-	-	-	-	-	-	-	-	-	-	-	-	-	-	-	-	-	-	-	-	-	-	-	-	-	-	-	-	-	-	-	-	-	-	-	-	-	-	-	-
GCF_012971545.1___NZ_CP052273.1__Kp__plasmid_pE16KP0258-1_comp	Kp__plasmid_pE16KP0258-1_comp	ASM1297154v1	GCF_012971545.1	South Korea: Jeonnam	Asia	Asia	C0	C0_S1796	10	9265	ST392	Klebsiella pneumoniae	strong	1	5896	5896	5896	no	N50	0	0	0	0	-	0	-	0	-	0	-	0	-	0	-	-	-	-	-	-	-	-	-	-	-	-	-	-	-	-	-	-	-	-	-	-	-	-	-	-	-	-	-	-	-	-	-	-	-	-	-	-	-	-	-	-	-	-	-	-	-	-	-	-	-	-	-	-	-	-	-	-	-	-	-	-	-	-	-	-	-	-	-	-	-
GCF_012971545.1___NZ_CP052274.1__Kp__plasmid_pE16KP0258-2_comp	Kp__plasmid_pE16KP0258-2_comp	ASM1297154v1	GCF_012971545.1	South Korea: Jeonnam	Asia	Asia	C0	C0_S1902	893	9265	ST392	Klebsiella pneumoniae	strong	1	4167	4167	4167	no	N50	0	0	0	0	-	0	-	0	-	0	-	0	-	0	-	-	-	-	-	-	-	-	-	-	-	-	-	-	-	-	-	-	-	-	-	-	-	-	-	-	-	-	-	-	-	-	-	-	-	-	-	-	-	-	-	-	-	-	-	-	-	-	-	-	-	-	-	-	-	-	-	-	-	-	-	-	-	-	-	-	-	-	-	-	-
GCF_012971565.1___NZ_CP052298.1__Kp__plasmid_pE16KP0204-1_comp	Kp__plasmid_pE16KP0204-1_comp	ASM1297156v1	GCF_012971565.1	South Korea: Jeonnam	Asia	Asia	C0	C0_S1872	34	9265	ST392	Klebsiella pneumoniae	strong	1	195752	195752	195752	no	-	0	1	8	12	-	0	-	0	-	0	-	0	-	0	-	aac(3)-IIa.v1^;aac(6')-Ib-cr.v2;strA.v1^;strB.v1	-	-	qnrB1.v2^	-	-	CatB4.v1	-	sul2	tet(A).v1	-	dfrA14.v2*	OXA-1;TEM-1D.v1^	-	CTX-M-15	-	-	-	-	-	-	-	-	-	-	-	-	-	-	-	-	-	-	-	-	-	-	-	-	-	-	-	-	-	-	-	-	-	-	-	-	-	-	-	-	-	-	-	-	-	-	-	-	-	-	-	-	-	-	-
GCF_012971565.1___NZ_CP052299.1__Kp__plasmid_pE16KP0204-2_comp	Kp__plasmid_pE16KP0204-2_comp	ASM1297156v1	GCF_012971565.1	South Korea: Jeonnam	Asia	Asia	C0	C0_S1796	10	9265	ST392	Klebsiella pneumoniae	strong	1	5896	5896	5896	no	N50	0	0	0	0	-	0	-	0	-	0	-	0	-	0	-	-	-	-	-	-	-	-	-	-	-	-	-	-	-	-	-	-	-	-	-	-	-	-	-	-	-	-	-	-	-	-	-	-	-	-	-	-	-	-	-	-	-	-	-	-	-	-	-	-	-	-	-	-	-	-	-	-	-	-	-	-	-	-	-	-	-	-	-	-	-
GCF_012971565.1___NZ_CP052300.1__Kp__plasmid_pE16KP0204-3_comp	Kp__plasmid_pE16KP0204-3_comp	ASM1297156v1	GCF_012971565.1	South Korea: Jeonnam	Asia	Asia	C0	C0_S1902	893	9265	ST392	Klebsiella pneumoniae	strong	1	4167	4167	4167	no	N50	0	0	0	0	-	0	-	0	-	0	-	0	-	0	-	-	-	-	-	-	-	-	-	-	-	-	-	-	-	-	-	-	-	-	-	-	-	-	-	-	-	-	-	-	-	-	-	-	-	-	-	-	-	-	-	-	-	-	-	-	-	-	-	-	-	-	-	-	-	-	-	-	-	-	-	-	-	-	-	-	-	-	-	-	-
GCF_012971585.1___NZ_CP052208.1__Kp__plasmid_pE17KP0085-1_comp	Kp__plasmid_pE17KP0085-1_comp	ASM1297158v1	GCF_012971585.1	South Korea: Jeonnam	Asia	Asia	C0	C0_S1614	3	9265	ST307	Klebsiella pneumoniae	strong	1	244221	244221	244221	no	-	0	0	3	4	-	0	-	0	-	0	-	0	-	0	-	aac(6')-Ib-cr7*;aadA2	-	-	-	-	-	-	-	sul1	-	-	-	OXA-1*	-	-	-	-	-	-	-	-	-	-	-	-	-	-	-	-	-	-	-	-	-	-	-	-	-	-	-	-	-	-	-	-	-	-	-	-	-	-	-	-	-	-	-	-	-	-	-	-	-	-	-	-	-	-	-	-	-
GCF_012971585.1___NZ_CP052209.1__Kp__plasmid_pE17KP0085-2_comp	Kp__plasmid_pE17KP0085-2_comp	ASM1297158v1	GCF_012971585.1	South Korea: Jeonnam	Asia	Asia	C0	C0_S1890	110	9265	ST307	Klebsiella pneumoniae	strong	1	152323	152323	152323	no	-	0	1	8	11	-	0	-	0	-	0	-	0	-	0	-	aac(3)-IIa.v1^;aac(6')-Ib-cr.v2*;strA.v1^;strB.v1	-	-	qnrB1.v2^	-	-	CatB4.v1	-	sul2	tet(A).v1	-	dfrA14.v2*	OXA-1*	-	CTX-M-15	-	-	-	-	-	-	-	TEM-104?-83%	-	-	-	-	-	-	-	-	-	-	-	-	-	-	-	-	-	-	-	-	-	-	-	-	-	-	-	-	-	-	-	-	-	-	-	-	-	-	-	-	-	-	-	-	-	-	-
GCF_012971585.1___NZ_CP052210.1__Kp__plasmid_pE17KP0085-3_comp	Kp__plasmid_pE17KP0085-3_comp	ASM1297158v1	GCF_012971585.1	South Korea: Jeonnam	Asia	Asia	C0	C0_S1901	503	9265	ST307	Klebsiella pneumoniae	strong	1	9294	9294	9294	no	N50	0	0	0	0	-	0	-	0	-	0	-	0	-	0	-	-	-	-	-	-	-	-	-	-	-	-	-	-	-	-	-	-	-	-	-	-	-	-	-	-	-	-	-	-	-	-	-	-	-	-	-	-	-	-	-	-	-	-	-	-	-	-	-	-	-	-	-	-	-	-	-	-	-	-	-	-	-	-	-	-	-	-	-	-	-
GCF_012971585.1___NZ_CP052212.1__Kp__plasmid_pE17KP0085-4_comp	Kp__plasmid_pE17KP0085-4_comp	ASM1297158v1	GCF_012971585.1	South Korea: Jeonnam	Asia	Asia	C58	C58_S0	14	14	ST307	Klebsiella pneumoniae	strong	1	2088	2088	2088	no	N50	0	0	0	0	-	0	-	0	-	0	-	0	-	0	-	-	-	-	-	-	-	-	-	-	-	-	-	-	-	-	-	-	-	-	-	-	-	-	-	-	-	-	-	-	-	-	-	-	-	-	-	-	-	-	-	-	-	-	-	-	-	-	-	-	-	-	-	-	-	-	-	-	-	-	-	-	-	-	-	-	-	-	-	-	-
GCF_012971605.1___NZ_CP052287.1__Kp__plasmid_pE16KP0218-1_comp	Kp__plasmid_pE16KP0218-1_comp	ASM1297160v1	GCF_012971605.1	South Korea: Jeonnam	Asia	Asia	C0	C0_S370	1	9265	ST147	Klebsiella pneumoniae	strong	1	195237	195237	195237	no	-	0	1	6	7	-	0	-	0	-	0	-	0	-	0	-	aac(3)-IIa.v1^;aac(6')-Ib-cr.v2	-	-	qnrB1.v2^	-	-	CatB4.v1	-	-	tet(A).v1	-	-	OXA-1	-	CTX-M-15	-	-	-	-	-	-	-	-	-	-	-	-	-	-	-	-	-	-	-	-	-	-	-	-	-	-	-	-	-	-	-	-	-	-	-	-	-	-	-	-	-	-	-	-	-	-	-	-	-	-	-	-	-	-	-
GCF_012971605.1___NZ_CP052288.1__Kp__plasmid_pE16KP0218-2_comp	Kp__plasmid_pE16KP0218-2_comp	ASM1297160v1	GCF_012971605.1	South Korea: Jeonnam	Asia	Asia	C0	C0_S1872	34	9265	ST147	Klebsiella pneumoniae	strong	1	181124	181124	181124	no	-	0	0	4	5	-	0	-	0	-	0	-	0	-	0	-	strA.v1^;strB.v1*	-	-	-	-	-	-	-	sul2	-	-	dfrA14.v2*	TEM-1D.v1^	-	-	-	-	-	-	-	-	-	-	-	-	-	-	-	-	-	-	-	-	-	-	-	-	-	-	-	-	-	-	-	-	-	-	-	-	-	-	-	-	-	-	-	-	-	-	-	-	-	-	-	-	-	-	-	-	-
GCF_012971605.1___NZ_CP052289.1__Kp__plasmid_pE16KP0218-3_comp	Kp__plasmid_pE16KP0218-3_comp	ASM1297160v1	GCF_012971605.1	South Korea: Jeonnam	Asia	Asia	C0	C0_S1095	1	9265	ST147	Klebsiella pneumoniae	strong	1	51408	51408	51408	no	-	0	0	5	6	-	0	-	0	-	0	-	0	-	0	-	strA.v1*;strB.v1*	-	-	qnrB2.v1^	-	-	catII.2*	-	sul1	tet(D)	-	-	-	-	-	-	-	-	-	-	-	-	-	-	-	-	-	-	-	-	-	-	-	-	-	-	-	-	-	-	-	-	-	-	-	-	-	-	-	-	-	-	-	-	-	-	-	-	-	-	-	-	-	-	-	-	-	-	-	-
GCF_012971605.1___NZ_CP052290.1__Kp__plasmid_pE16KP0218-4_comp	Kp__plasmid_pE16KP0218-4_comp	ASM1297160v1	GCF_012971605.1	South Korea: Jeonnam	Asia	Asia	C0	C0_S1902	893	9265	ST147	Klebsiella pneumoniae	strong	1	4167	4167	4167	no	N50	0	0	0	0	-	0	-	0	-	0	-	0	-	0	-	-	-	-	-	-	-	-	-	-	-	-	-	-	-	-	-	-	-	-	-	-	-	-	-	-	-	-	-	-	-	-	-	-	-	-	-	-	-	-	-	-	-	-	-	-	-	-	-	-	-	-	-	-	-	-	-	-	-	-	-	-	-	-	-	-	-	-	-	-	-
GCF_012971605.1___NZ_CP052291.1__Kp__plasmid_pE16KP0218-5_comp	Kp__plasmid_pE16KP0218-5_comp	ASM1297160v1	GCF_012971605.1	South Korea: Jeonnam	Asia	Asia	C0	C0_S1847	21	9265	ST147	Klebsiella pneumoniae	strong	1	3484	3484	3484	no	N50	0	0	0	0	-	0	-	0	-	0	-	0	-	0	-	-	-	-	-	-	-	-	-	-	-	-	-	-	-	-	-	-	-	-	-	-	-	-	-	-	-	-	-	-	-	-	-	-	-	-	-	-	-	-	-	-	-	-	-	-	-	-	-	-	-	-	-	-	-	-	-	-	-	-	-	-	-	-	-	-	-	-	-	-	-
GCF_012971625.1___NZ_CP052269.1__Kp__plasmid_pE16K0268-1_comp	Kp__plasmid_pE16K0268-1_comp	ASM1297162v1	GCF_012971625.1	South Korea: Jeonnam	Asia	Asia	C0	C0_S1614	3	9265	ST307	Klebsiella pneumoniae	strong	1	265945	265945	265945	no	-	0	0	4	7	-	0	-	0	-	0	-	0	-	0	-	aac(6')-Ib'.v2*;aadA2	-	-	qnrB4	-	-	-	-	sul1;sul1	-	-	-	DHA-1;OXA-4	-	-	-	-	-	-	-	-	-	-	-	-	-	-	-	-	-	-	-	-	-	-	-	-	-	-	-	-	-	-	-	-	-	-	-	-	-	-	-	-	-	-	-	-	-	-	-	-	-	-	-	-	-	-	-	-	-
GCF_012971625.1___NZ_CP052270.1__Kp__plasmid_pE16K0268-2_comp	Kp__plasmid_pE16K0268-2_comp	ASM1297162v1	GCF_012971625.1	South Korea: Jeonnam	Asia	Asia	C0	C0_S1890	110	9265	ST307	Klebsiella pneumoniae	strong	1	157059	157059	157059	no	-	0	1	8	10	-	0	-	0	-	0	-	0	-	0	-	aac(3)-IIa.v1^;aac(6')-Ib-cr.v2;strA.v1^	-	-	qnrB1.v2^	-	-	CatB4.v1	-	sul2	tet(A).v1	-	dfrA14.v2*	OXA-4	-	CTX-M-15	-	-	-	-	-	-	-	TEM-104?-83%;strB.v1?-0%	-	-	-	-	-	-	-	-	-	-	-	-	-	-	-	-	-	-	-	-	-	-	-	-	-	-	-	-	-	-	-	-	-	-	-	-	-	-	-	-	-	-	-	-	-	-	-
GCF_012971625.1___NZ_CP052271.1__Kp__plasmid_pE16K0268-3_comp	Kp__plasmid_pE16K0268-3_comp	ASM1297162v1	GCF_012971625.1	South Korea: Jeonnam	Asia	Asia	C0	C0_S1902	893	9265	ST307	Klebsiella pneumoniae	strong	1	3559	3559	3559	no	N50	0	0	0	0	-	0	-	0	-	0	-	0	-	0	-	-	-	-	-	-	-	-	-	-	-	-	-	-	-	-	-	-	-	-	-	-	-	-	-	-	-	-	-	-	-	-	-	-	-	-	-	-	-	-	-	-	-	-	-	-	-	-	-	-	-	-	-	-	-	-	-	-	-	-	-	-	-	-	-	-	-	-	-	-	-
GCF_012971645.1___NZ_CP052363.1__Kp__plasmid_pD16KP0122-1_comp	Kp__plasmid_pD16KP0122-1_comp	ASM1297164v1	GCF_012971645.1	South Korea: Chungbuk	Asia	Asia	C0	C0_S1839	18	9265	ST86	Klebsiella pneumoniae	strong	1	218572	218572	218572	no	-	3	0	0	0	-	0	-	0	iuc 1	21	iro 1	1	rmp 1; KpVP-1	26	rmpA2_4*-47%	-	-	-	-	-	-	-	-	-	-	-	-	-	-	-	-	-	-	-	-	-	-	-	-	-	-	-	-	-	-	-	-	-	-	-	-	-	-	-	-	-	-	-	-	-	-	-	-	-	-	-	-	-	-	-	-	-	1	19	1	1	1	1	1	1	1	2	2	2	-
GCF_012971645.1___NZ_CP052364.1__Kp__plasmid_pD16KP0122-2_comp	Kp__plasmid_pD16KP0122-2_comp	ASM1297164v1	GCF_012971645.1	South Korea: Chungbuk	Asia	Asia	C0	C0_S1707	5	9265	ST86	Klebsiella pneumoniae	strong	1	98694	98694	98694	no	-	0	1	3	3	-	0	-	0	-	0	-	0	-	0	-	-	-	-	qnrS1	-	-	-	-	-	-	-	-	TEM-1D.v1^	-	CTX-M-15	-	-	-	-	-	-	-	-	-	-	-	-	-	-	-	-	-	-	-	-	-	-	-	-	-	-	-	-	-	-	-	-	-	-	-	-	-	-	-	-	-	-	-	-	-	-	-	-	-	-	-	-	-	-	-
GCF_012971665.1___NZ_CP052218.1__Kp__plasmid_pE17KP0053-1_comp	Kp__plasmid_pE17KP0053-1_comp	ASM1297166v1	GCF_012971665.1	South Korea: Jeonnam	Asia	Asia	C0	C0_hub	363	9265	ST15	Klebsiella pneumoniae	strong	1	203220	203220	203220	no	-	0	0	4	4	-	0	-	0	-	0	-	0	-	0	-	aadA2^	-	-	-	-	-	-	-	sul1	-	-	dfrA12	TEM-1D.v1^	-	-	-	-	-	-	-	-	-	-	-	-	-	-	-	-	-	-	-	-	-	-	-	-	-	-	-	-	-	-	-	-	-	-	-	-	-	-	-	-	-	-	-	-	-	-	-	-	-	-	-	-	-	-	-	-	-
GCF_012971665.1___NZ_CP052219.1__Kp__plasmid_pE17KP0053-2_comp	Kp__plasmid_pE17KP0053-2_comp	ASM1297166v1	GCF_012971665.1	South Korea: Jeonnam	Asia	Asia	C0	C0_S379	1	9265	ST15	Klebsiella pneumoniae	strong	1	107637	107637	107637	no	-	0	1	6	7	-	0	-	0	-	0	-	0	-	0	-	strA.v1^;strB.v1	-	-	qnrB1.v2^	-	-	-	-	sul2	-	-	dfrA14.v2*	TEM-1D.v1^	-	CTX-M-15	-	-	-	-	-	-	-	-	-	-	-	-	-	-	-	-	-	-	-	-	-	-	-	-	-	-	-	-	-	-	-	-	-	-	-	-	-	-	-	-	-	-	-	-	-	-	-	-	-	-	-	-	-	-	-
GCF_012971665.1___NZ_CP052220.1__Kp__plasmid_pE17KP0053-3_comp	Kp__plasmid_pE17KP0053-3_comp	ASM1297166v1	GCF_012971665.1	South Korea: Jeonnam	Asia	Asia	C0	C0_S501	1	9265	ST15	Klebsiella pneumoniae	strong	1	105946	105946	105946	no	-	0	0	0	0	-	0	-	0	-	0	-	0	-	0	-	-	-	-	-	-	-	-	-	-	-	-	-	-	-	-	-	-	-	-	-	-	-	-	-	-	-	-	-	-	-	-	-	-	-	-	-	-	-	-	-	-	-	-	-	-	-	-	-	-	-	-	-	-	-	-	-	-	-	-	-	-	-	-	-	-	-	-	-	-	-
GCF_012971665.1___NZ_CP052221.1__Kp__plasmid_pE17KP0053-4_comp	Kp__plasmid_pE17KP0053-4_comp	ASM1297166v1	GCF_012971665.1	South Korea: Jeonnam	Asia	Asia	C75	C75_S0	3	3	ST15	Klebsiella pneumoniae	strong	1	5219	5219	5219	no	N50	0	0	0	0	-	0	-	0	-	0	-	0	-	0	-	-	-	-	-	-	-	-	-	-	-	-	-	-	-	-	-	-	-	-	-	-	-	-	-	-	-	-	-	-	-	-	-	-	-	-	-	-	-	-	-	-	-	-	-	-	-	-	-	-	-	-	-	-	-	-	-	-	-	-	-	-	-	-	-	-	-	-	-	-	-
GCF_012971665.1___NZ_CP052222.1__Kp__plasmid_pE17KP0053-5_comp	Kp__plasmid_pE17KP0053-5_comp	ASM1297166v1	GCF_012971665.1	South Korea: Jeonnam	Asia	Asia	C6	C6_S0	40	40	ST15	Klebsiella pneumoniae	strong	1	5167	5167	5167	no	N50	0	0	0	0	-	0	-	0	-	0	-	0	-	0	-	-	-	-	-	-	-	-	-	-	-	-	-	-	-	-	-	-	-	-	-	-	-	-	-	-	-	-	-	-	-	-	-	-	-	-	-	-	-	-	-	-	-	-	-	-	-	-	-	-	-	-	-	-	-	-	-	-	-	-	-	-	-	-	-	-	-	-	-	-	-
GCF_012971685.1___NZ_CP052310.1__Kp__plasmid_pE16KP0102-1_comp	Kp__plasmid_pE16KP0102-1_comp	ASM1297168v1	GCF_012971685.1	South Korea: Jeonnam	Asia	Asia	C0	C0_S1471	2	9265	ST15	Klebsiella pneumoniae	strong	1	269619	269619	269619	no	-	0	0	4	7	-	0	-	0	-	0	-	0	-	0	-	aac(6')-Ib'.v2*;aadA2	-	-	qnrB4	-	-	-	-	sul1;sul1	-	-	-	DHA-1;OXA-4	-	-	-	-	-	-	-	-	-	-	-	-	-	-	-	-	-	-	-	-	-	-	-	-	-	-	-	-	-	-	-	-	-	-	-	-	-	-	-	-	-	-	-	-	-	-	-	-	-	-	-	-	-	-	-	-	-
GCF_012971685.1___NZ_CP052311.1__Kp__plasmid_pE16KP0102-2_comp	Kp__plasmid_pE16KP0102-2_comp	ASM1297168v1	GCF_012971685.1	South Korea: Jeonnam	Asia	Asia	C0	C0_S473	1	9265	ST15	Klebsiella pneumoniae	strong	1	142315	142315	142315	no	-	0	1	4	6	-	0	-	0	-	0	-	0	-	0	-	strA.v1;strB.v1	-	-	-	-	mphE.v2;msrE	CatB4.v1	-	-	-	-	-	-	-	CTX-M-15	-	-	-	-	-	-	-	-	-	-	-	-	-	-	-	-	-	-	-	-	-	-	-	-	-	-	-	-	-	-	-	-	-	-	-	-	-	-	-	-	-	-	-	-	-	-	-	-	-	-	-	-	-	-	-
GCF_012971685.1___NZ_CP052312.1__Kp__plasmid_pE16KP0102-3_comp	Kp__plasmid_pE16KP0102-3_comp	ASM1297168v1	GCF_012971685.1	South Korea: Jeonnam	Asia	Asia	C0	C0_S1901	503	9265	ST15	Klebsiella pneumoniae	strong	1	9294	9294	9294	no	N50	0	0	0	0	-	0	-	0	-	0	-	0	-	0	-	-	-	-	-	-	-	-	-	-	-	-	-	-	-	-	-	-	-	-	-	-	-	-	-	-	-	-	-	-	-	-	-	-	-	-	-	-	-	-	-	-	-	-	-	-	-	-	-	-	-	-	-	-	-	-	-	-	-	-	-	-	-	-	-	-	-	-	-	-	-
GCF_012971685.1___NZ_CP052313.1__Kp__plasmid_pE16KP0102-4_comp	Kp__plasmid_pE16KP0102-4_comp	ASM1297168v1	GCF_012971685.1	South Korea: Jeonnam	Asia	Asia	C0	C0_S1902	893	9265	ST15	Klebsiella pneumoniae	strong	1	2789	2789	2789	no	N50	0	0	0	0	-	0	-	0	-	0	-	0	-	0	-	-	-	-	-	-	-	-	-	-	-	-	-	-	-	-	-	-	-	-	-	-	-	-	-	-	-	-	-	-	-	-	-	-	-	-	-	-	-	-	-	-	-	-	-	-	-	-	-	-	-	-	-	-	-	-	-	-	-	-	-	-	-	-	-	-	-	-	-	-	-
GCF_012971685.1___NZ_CP052314.1__Kp__plasmid_pE16KP0102-5_comp	Kp__plasmid_pE16KP0102-5_comp	ASM1297168v1	GCF_012971685.1	South Korea: Jeonnam	Asia	Asia	C113	C113_S0	1	1	ST15	Klebsiella pneumoniae	strong	1	2058	2058	2058	no	N50	0	0	0	0	-	0	-	0	-	0	-	0	-	0	-	-	-	-	-	-	-	-	-	-	-	-	-	-	-	-	-	-	-	-	-	-	-	-	-	-	-	-	-	-	-	-	-	-	-	-	-	-	-	-	-	-	-	-	-	-	-	-	-	-	-	-	-	-	-	-	-	-	-	-	-	-	-	-	-	-	-	-	-	-	-
GCF_013168295.1___NZ_AP023149.1__Kp__plasmid_pSMKP03L_comp	Kp__plasmid_pSMKP03L_comp	ASM1316829v1	GCF_013168295.1	Japan:Sapporo	Asia	Asia	C0	C0_S472	1	9265	ST967	Klebsiella pneumoniae	strong	1	111317	111317	111317	no	-	0	0	0	0	-	0	-	0	-	0	-	0	-	0	-	-	-	-	-	-	-	-	-	-	-	-	-	-	-	-	-	-	-	-	-	-	-	-	-	-	-	-	-	-	-	-	-	-	-	-	-	-	-	-	-	-	-	-	-	-	-	-	-	-	-	-	-	-	-	-	-	-	-	-	-	-	-	-	-	-	-	-	-	-	-
GCF_013168295.1___NZ_AP023150.1__Kp__plasmid_pSMKP03M_comp	Kp__plasmid_pSMKP03M_comp	ASM1316829v1	GCF_013168295.1	Japan:Sapporo	Asia	Asia	C0	C0_S1884	92	9265	ST967	Klebsiella pneumoniae	strong	1	86902	86902	86902	no	-	0	1	10	17	-	0	-	0	-	0	-	0	-	0	-	aac(3)-IId^;aac(6')-Ib-cr.v2*;aadA16*;aph3-Ia.v1;strA.v1^;strB.v1	-	-	qnrS1	-	mphA	floR.v1	arr-3	sul1;sul1;sul2*	tet(A).v2	-	dfrA27	TEM-1D.v1^	-	CTX-M-3	-	-	-	-	-	-	-	qnrB20*-10%	-	-	-	-	-	-	-	-	-	-	-	-	-	-	-	-	-	-	-	-	-	-	-	-	-	-	-	-	-	-	-	-	-	-	-	-	-	-	-	-	-	-	-	-	-	-	-
GCF_013168295.1___NZ_AP023151.1__Kp__plasmid_pSMKP03S_comp	Kp__plasmid_pSMKP03S_comp	ASM1316829v1	GCF_013168295.1	Japan:Sapporo	Asia	Asia	C0	C0_S630	1	9265	ST967	Klebsiella pneumoniae	strong	1	54548	54548	54548	no	-	0	0	0	0	-	0	-	0	-	0	-	0	-	0	-	-	-	-	-	-	-	-	-	-	-	-	-	-	-	-	-	-	-	-	-	-	-	-	-	-	-	-	-	-	-	-	-	-	-	-	-	-	-	-	-	-	-	-	-	-	-	-	-	-	-	-	-	-	-	-	-	-	-	-	-	-	-	-	-	-	-	-	-	-	-
GCF_013282295.1___NZ_CP042883.1__Kp__plasmid_pNMBU-W07E18_01_comp	Kp__plasmid_pNMBU-W07E18_01_comp	ASM1328229v1	GCF_013282295.1	Norway:Aas	Europe	Europe	C0	C0_S1880	69	9265	ST659	Klebsiella pneumoniae	strong	1	194856	194856	194856	no	-	0	1	2	2	-	0	-	0	-	0	-	0	-	0	-	-	-	-	-	-	-	-	-	-	-	-	-	TEM-1D.v1^	-	CTX-M-15	-	-	-	-	-	-	-	-	-	-	-	-	-	-	-	-	-	-	-	-	-	-	-	-	-	-	-	-	-	-	-	-	-	-	-	-	-	-	-	-	-	-	-	-	-	-	-	-	-	-	-	-	-	-	-
GCF_013282295.1___NZ_CP042884.1__Kp__plasmid_pNMBU-W07E18_02_comp	Kp__plasmid_pNMBU-W07E18_02_comp	ASM1328229v1	GCF_013282295.1	Norway:Aas	Europe	Europe	C114	C114_S0	1	1	ST659	Klebsiella pneumoniae	strong	1	1552	1552	1552	no	N50	0	0	0	0	-	0	-	0	-	0	-	0	-	0	-	-	-	-	-	-	-	-	-	-	-	-	-	-	-	-	-	-	-	-	-	-	-	-	-	-	-	-	-	-	-	-	-	-	-	-	-	-	-	-	-	-	-	-	-	-	-	-	-	-	-	-	-	-	-	-	-	-	-	-	-	-	-	-	-	-	-	-	-	-	-
GCF_013283935.1___NZ_CP054064.1__Kp__plasmid_pSWHvKp_comp	Kp__plasmid_pSWHvKp_comp	ASM1328393v1	GCF_013283935.1	China: Wuxi	Asia	Asia	C0	C0_S1851	23	9265	ST1764	Klebsiella pneumoniae	strong	1	211588	211588	211588	no	-	3	0	0	0	-	0	-	0	iuc 1	1	iro 1	1	rmp 1; KpVP-1	26	rmpA2_6*-55%	-	-	-	-	-	-	-	-	-	-	-	-	-	-	-	-	-	-	-	-	-	-	-	-	-	-	-	-	-	-	-	-	-	-	-	-	-	-	-	-	-	-	-	-	-	-	-	-	-	-	-	-	-	-	-	-	-	1	1	1	1	1	1	1	1	1	2	2	2	-
GCF_013305245.1___NZ_CP054255.1__Kv__plasmid_unnamed_comp	Kv__plasmid_unnamed_comp	ASM1330524v1	GCF_013305245.1	China: Changchun	Asia	Asia	C0	C0_S1675	4	9265	ST1747	Klebsiella variicola subsp. variicola	strong	1	110148	110148	110148	no	-	0	0	0	0	-	0	-	0	-	0	-	0	-	0	-	-	-	-	-	-	-	-	-	-	-	-	-	-	-	-	-	-	-	-	-	-	-	-	-	-	-	-	-	-	-	-	-	-	-	-	-	-	-	-	-	-	-	-	-	-	-	-	-	-	-	-	-	-	-	-	-	-	-	-	-	-	-	-	-	-	-	-	-	-	-
GCF_013305305.1___NZ_CP054265.1__Kp__plasmid_pKPN39427.1_comp	Kp__plasmid_pKPN39427.1_comp	ASM1330530v1	GCF_013305305.1	USA	North America	North America	C0	C0_S1819	13	9265	ST258	Klebsiella pneumoniae	strong	1	168717	168717	168717	no	-	0	0	5	6	-	0	-	0	-	0	-	0	-	0	-	aadA2^;aph3-Ia.v1^	-	-	-	-	mphA	catA1^	-	sul1	-	-	dfrA12	-	-	-	-	-	-	-	-	-	-	-	-	-	-	-	-	-	-	-	-	-	-	-	-	-	-	-	-	-	-	-	-	-	-	-	-	-	-	-	-	-	-	-	-	-	-	-	-	-	-	-	-	-	-	-	-	-	-
GCF_013305305.1___NZ_CP054266.1__Kp__plasmid_pKPN39427.2_comp	Kp__plasmid_pKPN39427.2_comp	ASM1330530v1	GCF_013305305.1	USA	North America	North America	C0	C0_S1893	139	9265	ST258	Klebsiella pneumoniae	strong	1	89626	89626	89626	no	-	0	2	1	1	-	0	-	0	-	0	-	0	-	0	-	-	-	-	-	-	-	-	-	-	-	-	-	-	-	-	-	KPC-3	-	-	-	-	-	-	-	-	-	-	-	-	-	-	-	-	-	-	-	-	-	-	-	-	-	-	-	-	-	-	-	-	-	-	-	-	-	-	-	-	-	-	-	-	-	-	-	-	-	-	-	-	-
GCF_013305305.1___NZ_CP054267.1__Kp__plasmid_pKPN39427.3_comp	Kp__plasmid_pKPN39427.3_comp	ASM1330530v1	GCF_013305305.1	USA	North America	North America	C0	C0_S1901	503	9265	ST258	Klebsiella pneumoniae	strong	1	57419	57419	57419	no	-	0	0	1	1	-	0	-	0	-	0	-	0	-	0	-	aac(6')-Ib'.v1	-	-	-	-	-	-	-	-	-	-	-	-	-	-	-	-	-	-	-	-	-	-	-	-	-	-	-	-	-	-	-	-	-	-	-	-	-	-	-	-	-	-	-	-	-	-	-	-	-	-	-	-	-	-	-	-	-	-	-	-	-	-	-	-	-	-	-	-	-
GCF_013305325.1___NZ_CP054304.1__Kp__plasmid_pMS14393A_comp	Kp__plasmid_pMS14393A_comp	ASM1330532v1	GCF_013305325.1	Australia: Brisbane	Oceania	Oceania	C0	C0_S1902	893	9265	ST515	Klebsiella pneumoniae	strong	1	216803	216803	216803	no	-	0	0	0	0	-	0	-	0	-	0	-	0	-	0	-	-	-	-	-	-	-	-	-	-	-	-	-	-	-	-	-	-	-	-	-	-	-	-	-	-	-	-	-	-	-	-	-	-	-	-	-	-	-	-	-	-	-	-	-	-	-	-	-	-	-	-	-	-	-	-	-	-	-	-	-	-	-	-	-	-	-	-	-	-	-
GCF_013305325.1___NZ_CP054305.1__Kp__plasmid_pMS14393B_comp	Kp__plasmid_pMS14393B_comp	ASM1330532v1	GCF_013305325.1	Australia: Brisbane	Oceania	Oceania	C0	C0_S869	1	9265	ST515	Klebsiella pneumoniae	strong	1	125232	125232	125232	no	-	0	1	7	12	-	0	-	0	-	0	-	0	-	0	-	aac(3)-IIa.v1^;aac(6')-Ib-cr.v2;aph(3')-Ia	-	-	qnrS1	-	mphA*	CatB4.v1;catII.2*;floR.v2*	-	sul2	-	-	-	OXA-1;TEM-1D.v1^	-	CTX-M-15	-	-	-	-	-	-	-	-	-	-	-	-	-	-	-	-	-	-	-	-	-	-	-	-	-	-	-	-	-	-	-	-	-	-	-	-	-	-	-	-	-	-	-	-	-	-	-	-	-	-	-	-	-	-	-
GCF_013348885.1___NZ_CP054763.1__Kp__plasmid_pKP20194b2-p1_comp	Kp__plasmid_pKP20194b2-p1_comp	ASM1334888v1	GCF_013348885.1	China: Hunan	Asia	Asia	C0	C0_S1887	88	9265	ST11	Klebsiella pneumoniae	strong	1	195077	195077	195077	no	-	3	0	0	0	-	0	-	0	iuc 1	1	-	0	rmp 1; KpVP-1 (truncated)	40-1LV	rmpA2_3-47%	-	-	-	-	-	-	-	-	-	-	-	-	-	-	-	-	-	-	-	-	-	-	-	-	-	-	-	-	-	-	-	-	-	-	-	-	-	-	-	-	-	-	-	-	-	-	-	-	-	-	-	-	-	-	-	-	-	1	1	1	1	1	-	-	-	-	54-47%	3	2	iroN_1*-0%
GCF_013348885.1___NZ_CP054764.1__Kp__plasmid_pKP20194b2-p2_comp	Kp__plasmid_pKP20194b2-p2_comp	ASM1334888v1	GCF_013348885.1	China: Hunan	Asia	Asia	C0	C0_S1896	178	9265	ST11	Klebsiella pneumoniae	strong	1	133772	133772	133772	no	-	0	2	4	5	-	0	-	0	-	0	-	0	-	0	-	rmtB	-	-	-	-	-	-	-	-	-	-	-	TEM-1D.v1^	-	CTX-M-65;SHV-12	-	KPC-2	-	238S;240K;35Q	-	-	-	-	-	-	-	-	-	-	-	-	-	-	-	-	-	-	-	-	-	-	-	-	-	-	-	-	-	-	-	-	-	-	-	-	-	-	-	-	-	-	-	-	-	-	-	-	-	-	-
GCF_013348885.1___NZ_CP054765.1__Kp__plasmid_pKP20194b2-p3_comp	Kp__plasmid_pKP20194b2-p3_comp	ASM1334888v1	GCF_013348885.1	China: Hunan	Asia	Asia	C0	C0_S1897	192	9265	ST11	Klebsiella pneumoniae	strong	1	87095	87095	87095	no	-	0	0	6	6	-	0	-	0	-	0	-	0	-	0	-	-	-	-	qnrS1	-	-	catII.2*	-	sul2	tet(A).v1	-	dfrA14.v2*	LAP-2	-	-	-	-	-	-	-	-	-	-	-	-	-	-	-	-	-	-	-	-	-	-	-	-	-	-	-	-	-	-	-	-	-	-	-	-	-	-	-	-	-	-	-	-	-	-	-	-	-	-	-	-	-	-	-	-	-
GCF_013348885.1___NZ_CP054766.1__Kp__plasmid_pKP20194b2-p4_comp	Kp__plasmid_pKP20194b2-p4_comp	ASM1334888v1	GCF_013348885.1	China: Hunan	Asia	Asia	C0	C0_S1900	405	9265	ST11	Klebsiella pneumoniae	strong	1	11970	11970	11970	no	-	0	0	0	0	-	0	-	0	-	0	-	0	-	0	-	-	-	-	-	-	-	-	-	-	-	-	-	-	-	-	-	-	-	-	-	-	-	-	-	-	-	-	-	-	-	-	-	-	-	-	-	-	-	-	-	-	-	-	-	-	-	-	-	-	-	-	-	-	-	-	-	-	-	-	-	-	-	-	-	-	-	-	-	-	-
GCF_013348885.1___NZ_CP054767.1__Kp__plasmid_pKP20194b2-p5_comp	Kp__plasmid_pKP20194b2-p5_comp	ASM1334888v1	GCF_013348885.1	China: Hunan	Asia	Asia	C0	C0_S1899	278	9265	ST11	Klebsiella pneumoniae	strong	1	5596	5596	5596	no	N50	0	0	0	0	-	0	-	0	-	0	-	0	-	0	-	-	-	-	-	-	-	-	-	-	-	-	-	-	-	-	-	-	-	-	-	-	-	-	-	-	-	-	-	-	-	-	-	-	-	-	-	-	-	-	-	-	-	-	-	-	-	-	-	-	-	-	-	-	-	-	-	-	-	-	-	-	-	-	-	-	-	-	-	-	-
GCF_013348905.1___NZ_CP054721.1__Kp__plasmid_pKP20194f-p1_comp	Kp__plasmid_pKP20194f-p1_comp	ASM1334890v1	GCF_013348905.1	China: Hunan	Asia	Asia	C0	C0_S1887	88	9265	ST11	Klebsiella pneumoniae	strong	1	194901	194901	194901	no	-	3	0	0	0	-	0	-	0	iuc 1	1	-	0	rmp 1; KpVP-1 (truncated)	40-1LV	rmpA2_3-47%	-	-	-	-	-	-	-	-	-	-	-	-	-	-	-	-	-	-	-	-	-	-	-	-	-	-	-	-	-	-	-	-	-	-	-	-	-	-	-	-	-	-	-	-	-	-	-	-	-	-	-	-	-	-	-	-	-	1	1	1	1	1	-	-	-	-	54-47%	3	2	iroN_1*-0%
GCF_013348905.1___NZ_CP054722.1__Kp__plasmid_pKP20194f-p2_comp	Kp__plasmid_pKP20194f-p2_comp	ASM1334890v1	GCF_013348905.1	China: Hunan	Asia	Asia	C0	C0_S1896	178	9265	ST11	Klebsiella pneumoniae	strong	1	133772	133772	133772	no	-	0	2	4	5	-	0	-	0	-	0	-	0	-	0	-	rmtB	-	-	-	-	-	-	-	-	-	-	-	TEM-1D.v1^	-	CTX-M-65;SHV-12	-	KPC-2	-	238S;240K;35Q	-	-	-	-	-	-	-	-	-	-	-	-	-	-	-	-	-	-	-	-	-	-	-	-	-	-	-	-	-	-	-	-	-	-	-	-	-	-	-	-	-	-	-	-	-	-	-	-	-	-	-
GCF_013348905.1___NZ_CP054723.1__Kp__plasmid_pKP20194f-p3_comp	Kp__plasmid_pKP20194f-p3_comp	ASM1334890v1	GCF_013348905.1	China: Hunan	Asia	Asia	C0	C0_S1897	192	9265	ST11	Klebsiella pneumoniae	strong	1	87095	87095	87095	no	-	0	0	6	6	-	0	-	0	-	0	-	0	-	0	-	-	-	-	qnrS1	-	-	catII.2*	-	sul2	tet(A).v1	-	dfrA14.v2*	LAP-2	-	-	-	-	-	-	-	-	-	-	-	-	-	-	-	-	-	-	-	-	-	-	-	-	-	-	-	-	-	-	-	-	-	-	-	-	-	-	-	-	-	-	-	-	-	-	-	-	-	-	-	-	-	-	-	-	-
GCF_013348905.1___NZ_CP054724.1__Kp__plasmid_pKP20194f-p4_comp	Kp__plasmid_pKP20194f-p4_comp	ASM1334890v1	GCF_013348905.1	China: Hunan	Asia	Asia	C0	C0_S1900	405	9265	ST11	Klebsiella pneumoniae	strong	1	11970	11970	11970	no	-	0	0	0	0	-	0	-	0	-	0	-	0	-	0	-	-	-	-	-	-	-	-	-	-	-	-	-	-	-	-	-	-	-	-	-	-	-	-	-	-	-	-	-	-	-	-	-	-	-	-	-	-	-	-	-	-	-	-	-	-	-	-	-	-	-	-	-	-	-	-	-	-	-	-	-	-	-	-	-	-	-	-	-	-	-
GCF_013348905.1___NZ_CP054725.1__Kp__plasmid_pKP20194f-p5_comp	Kp__plasmid_pKP20194f-p5_comp	ASM1334890v1	GCF_013348905.1	China: Hunan	Asia	Asia	C0	C0_S1899	278	9265	ST11	Klebsiella pneumoniae	strong	1	5596	5596	5596	no	N50	0	0	0	0	-	0	-	0	-	0	-	0	-	0	-	-	-	-	-	-	-	-	-	-	-	-	-	-	-	-	-	-	-	-	-	-	-	-	-	-	-	-	-	-	-	-	-	-	-	-	-	-	-	-	-	-	-	-	-	-	-	-	-	-	-	-	-	-	-	-	-	-	-	-	-	-	-	-	-	-	-	-	-	-	-
GCF_013348925.1___NZ_CP054757.1__Kp__plasmid_pKP20194c-p1_comp	Kp__plasmid_pKP20194c-p1_comp	ASM1334892v1	GCF_013348925.1	China: Hunan	Asia	Asia	C0	C0_S1887	88	9265	ST11	Klebsiella pneumoniae	strong	1	195024	195024	195024	no	-	3	0	0	0	-	0	-	0	iuc 1	1	-	0	rmp 1; KpVP-1 (truncated)	40-1LV	rmpA2_3-47%	-	-	-	-	-	-	-	-	-	-	-	-	-	-	-	-	-	-	-	-	-	-	-	-	-	-	-	-	-	-	-	-	-	-	-	-	-	-	-	-	-	-	-	-	-	-	-	-	-	-	-	-	-	-	-	-	-	1	1	1	1	1	-	-	-	-	54-47%	3	2	iroN_1*-0%
GCF_013348925.1___NZ_CP054758.1__Kp__plasmid_pKP20194c-p2_comp	Kp__plasmid_pKP20194c-p2_comp	ASM1334892v1	GCF_013348925.1	China: Hunan	Asia	Asia	C0	C0_S1896	178	9265	ST11	Klebsiella pneumoniae	strong	1	123177	123177	123177	no	-	0	2	2	3	-	0	-	0	-	0	-	0	-	0	-	-	-	-	-	-	-	-	-	-	-	-	-	-	-	CTX-M-65;SHV-12	-	KPC-2	-	238S;240K;35Q	-	-	-	-	-	-	-	-	-	-	-	-	-	-	-	-	-	-	-	-	-	-	-	-	-	-	-	-	-	-	-	-	-	-	-	-	-	-	-	-	-	-	-	-	-	-	-	-	-	-	-
GCF_013348925.1___NZ_CP054759.1__Kp__plasmid_pKP20194c-p3_comp	Kp__plasmid_pKP20194c-p3_comp	ASM1334892v1	GCF_013348925.1	China: Hunan	Asia	Asia	C0	C0_S1897	192	9265	ST11	Klebsiella pneumoniae	strong	1	87095	87095	87095	no	-	0	0	6	6	-	0	-	0	-	0	-	0	-	0	-	-	-	-	qnrS1	-	-	catII.2*	-	sul2	tet(A).v1	-	dfrA14.v2*	LAP-2	-	-	-	-	-	-	-	-	-	-	-	-	-	-	-	-	-	-	-	-	-	-	-	-	-	-	-	-	-	-	-	-	-	-	-	-	-	-	-	-	-	-	-	-	-	-	-	-	-	-	-	-	-	-	-	-	-
GCF_013348925.1___NZ_CP054760.1__Kp__plasmid_pKP20194c-p4_comp	Kp__plasmid_pKP20194c-p4_comp	ASM1334892v1	GCF_013348925.1	China: Hunan	Asia	Asia	C0	C0_S1900	405	9265	ST11	Klebsiella pneumoniae	strong	1	11970	11970	11970	no	-	0	0	0	0	-	0	-	0	-	0	-	0	-	0	-	-	-	-	-	-	-	-	-	-	-	-	-	-	-	-	-	-	-	-	-	-	-	-	-	-	-	-	-	-	-	-	-	-	-	-	-	-	-	-	-	-	-	-	-	-	-	-	-	-	-	-	-	-	-	-	-	-	-	-	-	-	-	-	-	-	-	-	-	-	-
GCF_013348925.1___NZ_CP054761.1__Kp__plasmid_pKP20194c-p5_comp	Kp__plasmid_pKP20194c-p5_comp	ASM1334892v1	GCF_013348925.1	China: Hunan	Asia	Asia	C0	C0_S1899	278	9265	ST11	Klebsiella pneumoniae	strong	1	5596	5596	5596	no	N50	0	0	0	0	-	0	-	0	-	0	-	0	-	0	-	-	-	-	-	-	-	-	-	-	-	-	-	-	-	-	-	-	-	-	-	-	-	-	-	-	-	-	-	-	-	-	-	-	-	-	-	-	-	-	-	-	-	-	-	-	-	-	-	-	-	-	-	-	-	-	-	-	-	-	-	-	-	-	-	-	-	-	-	-	-
GCF_013348945.1___NZ_CP054733.1__Kp__plasmid_pKP20194d-p1_comp	Kp__plasmid_pKP20194d-p1_comp	ASM1334894v1	GCF_013348945.1	China: Hunan	Asia	Asia	C0	C0_S1887	88	9265	ST11	Klebsiella pneumoniae	strong	1	194896	194896	194896	no	-	3	0	0	0	-	0	-	0	iuc 1	1	-	0	rmp 1; KpVP-1 (truncated)	40-1LV	rmpA2_3-47%	-	-	-	-	-	-	-	-	-	-	-	-	-	-	-	-	-	-	-	-	-	-	-	-	-	-	-	-	-	-	-	-	-	-	-	-	-	-	-	-	-	-	-	-	-	-	-	-	-	-	-	-	-	-	-	-	-	1	1	1	1	1	-	-	-	-	54-47%	3	2	iroN_1*-0%
GCF_013348945.1___NZ_CP054734.1__Kp__plasmid_pKP20194d-p2_comp	Kp__plasmid_pKP20194d-p2_comp	ASM1334894v1	GCF_013348945.1	China: Hunan	Asia	Asia	C0	C0_S1896	178	9265	ST11	Klebsiella pneumoniae	strong	1	123177	123177	123177	no	-	0	2	2	3	-	0	-	0	-	0	-	0	-	0	-	-	-	-	-	-	-	-	-	-	-	-	-	-	-	CTX-M-65;SHV-12	-	KPC-2	-	238S;240K;35Q	-	-	-	-	-	-	-	-	-	-	-	-	-	-	-	-	-	-	-	-	-	-	-	-	-	-	-	-	-	-	-	-	-	-	-	-	-	-	-	-	-	-	-	-	-	-	-	-	-	-	-
GCF_013348945.1___NZ_CP054735.1__Kp__plasmid_pKP20194d-p3_comp	Kp__plasmid_pKP20194d-p3_comp	ASM1334894v1	GCF_013348945.1	China: Hunan	Asia	Asia	C0	C0_S1897	192	9265	ST11	Klebsiella pneumoniae	strong	1	87095	87095	87095	no	-	0	0	6	6	-	0	-	0	-	0	-	0	-	0	-	-	-	-	qnrS1	-	-	catII.2*	-	sul2	tet(A).v1	-	dfrA14.v2*	LAP-2	-	-	-	-	-	-	-	-	-	-	-	-	-	-	-	-	-	-	-	-	-	-	-	-	-	-	-	-	-	-	-	-	-	-	-	-	-	-	-	-	-	-	-	-	-	-	-	-	-	-	-	-	-	-	-	-	-
GCF_013348945.1___NZ_CP054736.1__Kp__plasmid_pKP20194d-p4_comp	Kp__plasmid_pKP20194d-p4_comp	ASM1334894v1	GCF_013348945.1	China: Hunan	Asia	Asia	C0	C0_S1900	405	9265	ST11	Klebsiella pneumoniae	strong	1	11970	11970	11970	no	-	0	0	0	0	-	0	-	0	-	0	-	0	-	0	-	-	-	-	-	-	-	-	-	-	-	-	-	-	-	-	-	-	-	-	-	-	-	-	-	-	-	-	-	-	-	-	-	-	-	-	-	-	-	-	-	-	-	-	-	-	-	-	-	-	-	-	-	-	-	-	-	-	-	-	-	-	-	-	-	-	-	-	-	-	-
GCF_013348945.1___NZ_CP054737.1__Kp__plasmid_pKP20194d-p5_comp	Kp__plasmid_pKP20194d-p5_comp	ASM1334894v1	GCF_013348945.1	China: Hunan	Asia	Asia	C0	C0_S1899	278	9265	ST11	Klebsiella pneumoniae	strong	1	5596	5596	5596	no	N50	0	0	0	0	-	0	-	0	-	0	-	0	-	0	-	-	-	-	-	-	-	-	-	-	-	-	-	-	-	-	-	-	-	-	-	-	-	-	-	-	-	-	-	-	-	-	-	-	-	-	-	-	-	-	-	-	-	-	-	-	-	-	-	-	-	-	-	-	-	-	-	-	-	-	-	-	-	-	-	-	-	-	-	-	-
GCF_013348965.1___NZ_CP054727.1__Kp__plasmid_pKP20194e-p1_comp	Kp__plasmid_pKP20194e-p1_comp	ASM1334896v1	GCF_013348965.1	China: Hunan	Asia	Asia	C0	C0_S1887	88	9265	ST11	Klebsiella pneumoniae	strong	1	195027	195027	195027	no	-	3	0	0	0	-	0	-	0	iuc 1	1	-	0	rmp 1; KpVP-1 (truncated)	40-1LV	rmpA2_3-47%	-	-	-	-	-	-	-	-	-	-	-	-	-	-	-	-	-	-	-	-	-	-	-	-	-	-	-	-	-	-	-	-	-	-	-	-	-	-	-	-	-	-	-	-	-	-	-	-	-	-	-	-	-	-	-	-	-	1	1	1	1	1	-	-	-	-	54-47%	3	2	iroN_1*-0%
GCF_013348965.1___NZ_CP054728.1__Kp__plasmid_pKP20194e-p2_comp	Kp__plasmid_pKP20194e-p2_comp	ASM1334896v1	GCF_013348965.1	China: Hunan	Asia	Asia	C0	C0_S1896	178	9265	ST11	Klebsiella pneumoniae	strong	1	133772	133772	133772	no	-	0	2	4	5	-	0	-	0	-	0	-	0	-	0	-	rmtB	-	-	-	-	-	-	-	-	-	-	-	TEM-1D.v1^	-	CTX-M-65;SHV-12	-	KPC-2	-	238S;240K;35Q	-	-	-	-	-	-	-	-	-	-	-	-	-	-	-	-	-	-	-	-	-	-	-	-	-	-	-	-	-	-	-	-	-	-	-	-	-	-	-	-	-	-	-	-	-	-	-	-	-	-	-
GCF_013348965.1___NZ_CP054729.1__Kp__plasmid_pKP20194e-p3_comp	Kp__plasmid_pKP20194e-p3_comp	ASM1334896v1	GCF_013348965.1	China: Hunan	Asia	Asia	C0	C0_S1897	192	9265	ST11	Klebsiella pneumoniae	strong	1	87095	87095	87095	no	-	0	0	6	6	-	0	-	0	-	0	-	0	-	0	-	-	-	-	qnrS1	-	-	catII.2*	-	sul2	tet(A).v1	-	dfrA14.v2*	LAP-2	-	-	-	-	-	-	-	-	-	-	-	-	-	-	-	-	-	-	-	-	-	-	-	-	-	-	-	-	-	-	-	-	-	-	-	-	-	-	-	-	-	-	-	-	-	-	-	-	-	-	-	-	-	-	-	-	-
GCF_013348965.1___NZ_CP054730.1__Kp__plasmid_pKP20194e-p4_comp	Kp__plasmid_pKP20194e-p4_comp	ASM1334896v1	GCF_013348965.1	China: Hunan	Asia	Asia	C0	C0_S1900	405	9265	ST11	Klebsiella pneumoniae	strong	1	11970	11970	11970	no	-	0	0	0	0	-	0	-	0	-	0	-	0	-	0	-	-	-	-	-	-	-	-	-	-	-	-	-	-	-	-	-	-	-	-	-	-	-	-	-	-	-	-	-	-	-	-	-	-	-	-	-	-	-	-	-	-	-	-	-	-	-	-	-	-	-	-	-	-	-	-	-	-	-	-	-	-	-	-	-	-	-	-	-	-	-
GCF_013348965.1___NZ_CP054731.1__Kp__plasmid_pKP20194e-p5_comp	Kp__plasmid_pKP20194e-p5_comp	ASM1334896v1	GCF_013348965.1	China: Hunan	Asia	Asia	C0	C0_S1899	278	9265	ST11	Klebsiella pneumoniae	strong	1	5596	5596	5596	no	N50	0	0	0	0	-	0	-	0	-	0	-	0	-	0	-	-	-	-	-	-	-	-	-	-	-	-	-	-	-	-	-	-	-	-	-	-	-	-	-	-	-	-	-	-	-	-	-	-	-	-	-	-	-	-	-	-	-	-	-	-	-	-	-	-	-	-	-	-	-	-	-	-	-	-	-	-	-	-	-	-	-	-	-	-	-
GCF_013348985.1___NZ_CP054739.1__Kp__plasmid_pKP20194c5-p1_comp	Kp__plasmid_pKP20194c5-p1_comp	ASM1334898v1	GCF_013348985.1	China: Hunan	Asia	Asia	C0	C0_S1887	88	9265	ST11	Klebsiella pneumoniae	strong	1	195034	195034	195034	no	-	3	0	0	0	-	0	-	0	iuc 1	1	-	0	rmp 1; KpVP-1 (truncated)	40-1LV	rmpA2_3-47%	-	-	-	-	-	-	-	-	-	-	-	-	-	-	-	-	-	-	-	-	-	-	-	-	-	-	-	-	-	-	-	-	-	-	-	-	-	-	-	-	-	-	-	-	-	-	-	-	-	-	-	-	-	-	-	-	-	1	1	1	1	1	-	-	-	-	54-47%	3	2	iroN_1*-0%
GCF_013348985.1___NZ_CP054740.1__Kp__plasmid_pKP20194c5-p2_comp	Kp__plasmid_pKP20194c5-p2_comp	ASM1334898v1	GCF_013348985.1	China: Hunan	Asia	Asia	C0	C0_S1896	178	9265	ST11	Klebsiella pneumoniae	strong	1	123177	123177	123177	no	-	0	2	2	3	-	0	-	0	-	0	-	0	-	0	-	-	-	-	-	-	-	-	-	-	-	-	-	-	-	CTX-M-65;SHV-12	-	KPC-2	-	238S;240K;35Q	-	-	-	-	-	-	-	-	-	-	-	-	-	-	-	-	-	-	-	-	-	-	-	-	-	-	-	-	-	-	-	-	-	-	-	-	-	-	-	-	-	-	-	-	-	-	-	-	-	-	-
GCF_013348985.1___NZ_CP054741.1__Kp__plasmid_pKP20194c5-p3_comp	Kp__plasmid_pKP20194c5-p3_comp	ASM1334898v1	GCF_013348985.1	China: Hunan	Asia	Asia	C0	C0_S1897	192	9265	ST11	Klebsiella pneumoniae	strong	1	87095	87095	87095	no	-	0	0	6	6	-	0	-	0	-	0	-	0	-	0	-	-	-	-	qnrS1	-	-	catII.2*	-	sul2	tet(A).v1	-	dfrA14.v2*	LAP-2	-	-	-	-	-	-	-	-	-	-	-	-	-	-	-	-	-	-	-	-	-	-	-	-	-	-	-	-	-	-	-	-	-	-	-	-	-	-	-	-	-	-	-	-	-	-	-	-	-	-	-	-	-	-	-	-	-
GCF_013348985.1___NZ_CP054742.1__Kp__plasmid_pKP20194c5-p4_comp	Kp__plasmid_pKP20194c5-p4_comp	ASM1334898v1	GCF_013348985.1	China: Hunan	Asia	Asia	C0	C0_S1900	405	9265	ST11	Klebsiella pneumoniae	strong	1	11970	11970	11970	no	-	0	0	0	0	-	0	-	0	-	0	-	0	-	0	-	-	-	-	-	-	-	-	-	-	-	-	-	-	-	-	-	-	-	-	-	-	-	-	-	-	-	-	-	-	-	-	-	-	-	-	-	-	-	-	-	-	-	-	-	-	-	-	-	-	-	-	-	-	-	-	-	-	-	-	-	-	-	-	-	-	-	-	-	-	-
GCF_013348985.1___NZ_CP054743.1__Kp__plasmid_pKP20194c5-p5_comp	Kp__plasmid_pKP20194c5-p5_comp	ASM1334898v1	GCF_013348985.1	China: Hunan	Asia	Asia	C0	C0_S1899	278	9265	ST11	Klebsiella pneumoniae	strong	1	5596	5596	5596	no	N50	0	0	0	0	-	0	-	0	-	0	-	0	-	0	-	-	-	-	-	-	-	-	-	-	-	-	-	-	-	-	-	-	-	-	-	-	-	-	-	-	-	-	-	-	-	-	-	-	-	-	-	-	-	-	-	-	-	-	-	-	-	-	-	-	-	-	-	-	-	-	-	-	-	-	-	-	-	-	-	-	-	-	-	-	-
GCF_013349005.1___NZ_CP054745.1__Kp__plasmid_pKP20194c4-p1_comp	Kp__plasmid_pKP20194c4-p1_comp	ASM1334900v1	GCF_013349005.1	China: Hunan	Asia	Asia	C0	C0_S1887	88	9265	ST11	Klebsiella pneumoniae	strong	1	195025	195025	195025	no	-	3	0	0	0	-	0	-	0	iuc 1	1	-	0	rmp 1; KpVP-1 (truncated)	40-1LV	rmpA2_3-47%	-	-	-	-	-	-	-	-	-	-	-	-	-	-	-	-	-	-	-	-	-	-	-	-	-	-	-	-	-	-	-	-	-	-	-	-	-	-	-	-	-	-	-	-	-	-	-	-	-	-	-	-	-	-	-	-	-	1	1	1	1	1	-	-	-	-	54-47%	3	2	iroN_1*-0%
GCF_013349005.1___NZ_CP054746.1__Kp__plasmid_pKP20194c4-p2_comp	Kp__plasmid_pKP20194c4-p2_comp	ASM1334900v1	GCF_013349005.1	China: Hunan	Asia	Asia	C0	C0_S1896	178	9265	ST11	Klebsiella pneumoniae	strong	1	133772	133772	133772	no	-	0	2	4	5	-	0	-	0	-	0	-	0	-	0	-	rmtB	-	-	-	-	-	-	-	-	-	-	-	TEM-1D.v1^	-	CTX-M-65;SHV-12	-	KPC-2	-	238S;240K;35Q	-	-	-	-	-	-	-	-	-	-	-	-	-	-	-	-	-	-	-	-	-	-	-	-	-	-	-	-	-	-	-	-	-	-	-	-	-	-	-	-	-	-	-	-	-	-	-	-	-	-	-
GCF_013349005.1___NZ_CP054747.1__Kp__plasmid_pKP20194c4-p3_comp	Kp__plasmid_pKP20194c4-p3_comp	ASM1334900v1	GCF_013349005.1	China: Hunan	Asia	Asia	C0	C0_S1897	192	9265	ST11	Klebsiella pneumoniae	strong	1	87095	87095	87095	no	-	0	0	6	6	-	0	-	0	-	0	-	0	-	0	-	-	-	-	qnrS1	-	-	catII.2*	-	sul2	tet(A).v1	-	dfrA14.v2*	LAP-2	-	-	-	-	-	-	-	-	-	-	-	-	-	-	-	-	-	-	-	-	-	-	-	-	-	-	-	-	-	-	-	-	-	-	-	-	-	-	-	-	-	-	-	-	-	-	-	-	-	-	-	-	-	-	-	-	-
GCF_013349005.1___NZ_CP054748.1__Kp__plasmid_pKP20194c4-p4_comp	Kp__plasmid_pKP20194c4-p4_comp	ASM1334900v1	GCF_013349005.1	China: Hunan	Asia	Asia	C0	C0_S1900	405	9265	ST11	Klebsiella pneumoniae	strong	1	11971	11971	11971	no	-	0	0	0	0	-	0	-	0	-	0	-	0	-	0	-	-	-	-	-	-	-	-	-	-	-	-	-	-	-	-	-	-	-	-	-	-	-	-	-	-	-	-	-	-	-	-	-	-	-	-	-	-	-	-	-	-	-	-	-	-	-	-	-	-	-	-	-	-	-	-	-	-	-	-	-	-	-	-	-	-	-	-	-	-	-
GCF_013349005.1___NZ_CP054749.1__Kp__plasmid_pKP20194c4-p5_comp	Kp__plasmid_pKP20194c4-p5_comp	ASM1334900v1	GCF_013349005.1	China: Hunan	Asia	Asia	C0	C0_S1899	278	9265	ST11	Klebsiella pneumoniae	strong	1	5596	5596	5596	no	N50	0	0	0	0	-	0	-	0	-	0	-	0	-	0	-	-	-	-	-	-	-	-	-	-	-	-	-	-	-	-	-	-	-	-	-	-	-	-	-	-	-	-	-	-	-	-	-	-	-	-	-	-	-	-	-	-	-	-	-	-	-	-	-	-	-	-	-	-	-	-	-	-	-	-	-	-	-	-	-	-	-	-	-	-	-
GCF_013349025.1___NZ_CP054751.1__Kp__plasmid_pKP20194c3-p1_comp	Kp__plasmid_pKP20194c3-p1_comp	ASM1334902v1	GCF_013349025.1	China: Hunan	Asia	Asia	C0	C0_S1887	88	9265	ST11	Klebsiella pneumoniae	strong	1	195028	195028	195028	no	-	3	0	0	0	-	0	-	0	iuc 1	1	-	0	rmp 1; KpVP-1 (truncated)	40-1LV	rmpA2_3-47%	-	-	-	-	-	-	-	-	-	-	-	-	-	-	-	-	-	-	-	-	-	-	-	-	-	-	-	-	-	-	-	-	-	-	-	-	-	-	-	-	-	-	-	-	-	-	-	-	-	-	-	-	-	-	-	-	-	1	1	1	1	1	-	-	-	-	54-47%	3	2	iroN_1*-0%
GCF_013349025.1___NZ_CP054752.1__Kp__plasmid_pKP20194c3-p2_comp	Kp__plasmid_pKP20194c3-p2_comp	ASM1334902v1	GCF_013349025.1	China: Hunan	Asia	Asia	C0	C0_S1896	178	9265	ST11	Klebsiella pneumoniae	strong	1	133772	133772	133772	no	-	0	2	4	5	-	0	-	0	-	0	-	0	-	0	-	rmtB	-	-	-	-	-	-	-	-	-	-	-	TEM-1D.v1^	-	CTX-M-65;SHV-12	-	KPC-2	-	238S;240K;35Q	-	-	-	-	-	-	-	-	-	-	-	-	-	-	-	-	-	-	-	-	-	-	-	-	-	-	-	-	-	-	-	-	-	-	-	-	-	-	-	-	-	-	-	-	-	-	-	-	-	-	-
GCF_013349025.1___NZ_CP054753.1__Kp__plasmid_pKP20194c3-p3_comp	Kp__plasmid_pKP20194c3-p3_comp	ASM1334902v1	GCF_013349025.1	China: Hunan	Asia	Asia	C0	C0_S1897	192	9265	ST11	Klebsiella pneumoniae	strong	1	87095	87095	87095	no	-	0	0	6	6	-	0	-	0	-	0	-	0	-	0	-	-	-	-	qnrS1	-	-	catII.2*	-	sul2	tet(A).v1	-	dfrA14.v2*	LAP-2	-	-	-	-	-	-	-	-	-	-	-	-	-	-	-	-	-	-	-	-	-	-	-	-	-	-	-	-	-	-	-	-	-	-	-	-	-	-	-	-	-	-	-	-	-	-	-	-	-	-	-	-	-	-	-	-	-
GCF_013349025.1___NZ_CP054754.1__Kp__plasmid_pKP20194c3-p4_comp	Kp__plasmid_pKP20194c3-p4_comp	ASM1334902v1	GCF_013349025.1	China: Hunan	Asia	Asia	C0	C0_S1900	405	9265	ST11	Klebsiella pneumoniae	strong	1	11970	11970	11970	no	-	0	0	0	0	-	0	-	0	-	0	-	0	-	0	-	-	-	-	-	-	-	-	-	-	-	-	-	-	-	-	-	-	-	-	-	-	-	-	-	-	-	-	-	-	-	-	-	-	-	-	-	-	-	-	-	-	-	-	-	-	-	-	-	-	-	-	-	-	-	-	-	-	-	-	-	-	-	-	-	-	-	-	-	-	-
GCF_013349025.1___NZ_CP054755.1__Kp__plasmid_pKP20194c3-p5_comp	Kp__plasmid_pKP20194c3-p5_comp	ASM1334902v1	GCF_013349025.1	China: Hunan	Asia	Asia	C0	C0_S1899	278	9265	ST11	Klebsiella pneumoniae	strong	1	5596	5596	5596	no	N50	0	0	0	0	-	0	-	0	-	0	-	0	-	0	-	-	-	-	-	-	-	-	-	-	-	-	-	-	-	-	-	-	-	-	-	-	-	-	-	-	-	-	-	-	-	-	-	-	-	-	-	-	-	-	-	-	-	-	-	-	-	-	-	-	-	-	-	-	-	-	-	-	-	-	-	-	-	-	-	-	-	-	-	-	-
GCF_013349045.1___NZ_CP054769.1__Kp__plasmid_pKP20194b-p1_comp	Kp__plasmid_pKP20194b-p1_comp	ASM1334904v1	GCF_013349045.1	China: Hunan	Asia	Asia	C0	C0_S1887	88	9265	ST11	Klebsiella pneumoniae	strong	1	195034	195034	195034	no	-	3	0	0	0	-	0	-	0	iuc 1	1	-	0	rmp 1; KpVP-1 (truncated)	40-1LV	rmpA2_3-47%	-	-	-	-	-	-	-	-	-	-	-	-	-	-	-	-	-	-	-	-	-	-	-	-	-	-	-	-	-	-	-	-	-	-	-	-	-	-	-	-	-	-	-	-	-	-	-	-	-	-	-	-	-	-	-	-	-	1	1	1	1	1	-	-	-	-	54-47%	3	2	iroN_1*-0%
GCF_013349045.1___NZ_CP054770.1__Kp__plasmid_pKP20194b-p2_comp	Kp__plasmid_pKP20194b-p2_comp	ASM1334904v1	GCF_013349045.1	China: Hunan	Asia	Asia	C0	C0_S1896	178	9265	ST11	Klebsiella pneumoniae	strong	1	133772	133772	133772	no	-	0	2	4	5	-	0	-	0	-	0	-	0	-	0	-	rmtB	-	-	-	-	-	-	-	-	-	-	-	TEM-1D.v1^	-	CTX-M-65;SHV-12	-	KPC-2	-	238S;240K;35Q	-	-	-	-	-	-	-	-	-	-	-	-	-	-	-	-	-	-	-	-	-	-	-	-	-	-	-	-	-	-	-	-	-	-	-	-	-	-	-	-	-	-	-	-	-	-	-	-	-	-	-
GCF_013349045.1___NZ_CP054771.1__Kp__plasmid_pKP20194b-p3_comp	Kp__plasmid_pKP20194b-p3_comp	ASM1334904v1	GCF_013349045.1	China: Hunan	Asia	Asia	C0	C0_S1897	192	9265	ST11	Klebsiella pneumoniae	strong	1	87095	87095	87095	no	-	0	0	6	6	-	0	-	0	-	0	-	0	-	0	-	-	-	-	qnrS1	-	-	catII.2*	-	sul2	tet(A).v1	-	dfrA14.v2*	LAP-2	-	-	-	-	-	-	-	-	-	-	-	-	-	-	-	-	-	-	-	-	-	-	-	-	-	-	-	-	-	-	-	-	-	-	-	-	-	-	-	-	-	-	-	-	-	-	-	-	-	-	-	-	-	-	-	-	-
GCF_013349045.1___NZ_CP054772.1__Kp__plasmid_pKP20194b-p4_comp	Kp__plasmid_pKP20194b-p4_comp	ASM1334904v1	GCF_013349045.1	China: Hunan	Asia	Asia	C0	C0_S1900	405	9265	ST11	Klebsiella pneumoniae	strong	1	11970	11970	11970	no	-	0	0	0	0	-	0	-	0	-	0	-	0	-	0	-	-	-	-	-	-	-	-	-	-	-	-	-	-	-	-	-	-	-	-	-	-	-	-	-	-	-	-	-	-	-	-	-	-	-	-	-	-	-	-	-	-	-	-	-	-	-	-	-	-	-	-	-	-	-	-	-	-	-	-	-	-	-	-	-	-	-	-	-	-	-
GCF_013349045.1___NZ_CP054773.1__Kp__plasmid_pKP20194b-p5_comp	Kp__plasmid_pKP20194b-p5_comp	ASM1334904v1	GCF_013349045.1	China: Hunan	Asia	Asia	C0	C0_S1899	278	9265	ST11	Klebsiella pneumoniae	strong	1	5596	5596	5596	no	N50	0	0	0	0	-	0	-	0	-	0	-	0	-	0	-	-	-	-	-	-	-	-	-	-	-	-	-	-	-	-	-	-	-	-	-	-	-	-	-	-	-	-	-	-	-	-	-	-	-	-	-	-	-	-	-	-	-	-	-	-	-	-	-	-	-	-	-	-	-	-	-	-	-	-	-	-	-	-	-	-	-	-	-	-	-
GCF_013349065.1___NZ_CP054775.1__Kp__plasmid_pKP20194a2-p1_comp	Kp__plasmid_pKP20194a2-p1_comp	ASM1334906v1	GCF_013349065.1	China: Hunan	Asia	Asia	C0	C0_S1887	88	9265	ST11	Klebsiella pneumoniae	strong	1	195030	195030	195030	no	-	3	0	0	0	-	0	-	0	iuc 1	1	-	0	rmp 1; KpVP-1 (truncated)	40-1LV	rmpA2_3-47%	-	-	-	-	-	-	-	-	-	-	-	-	-	-	-	-	-	-	-	-	-	-	-	-	-	-	-	-	-	-	-	-	-	-	-	-	-	-	-	-	-	-	-	-	-	-	-	-	-	-	-	-	-	-	-	-	-	1	1	1	1	1	-	-	-	-	54-47%	3	2	iroN_1*-0%
GCF_013349065.1___NZ_CP054776.1__Kp__plasmid_pKP20194a2-p2_comp	Kp__plasmid_pKP20194a2-p2_comp	ASM1334906v1	GCF_013349065.1	China: Hunan	Asia	Asia	C0	C0_S1896	178	9265	ST11	Klebsiella pneumoniae	strong	1	133772	133772	133772	no	-	0	2	4	5	-	0	-	0	-	0	-	0	-	0	-	rmtB	-	-	-	-	-	-	-	-	-	-	-	TEM-1D.v1^	-	CTX-M-65;SHV-12	-	KPC-2	-	238S;240K;35Q	-	-	-	-	-	-	-	-	-	-	-	-	-	-	-	-	-	-	-	-	-	-	-	-	-	-	-	-	-	-	-	-	-	-	-	-	-	-	-	-	-	-	-	-	-	-	-	-	-	-	-
GCF_013349065.1___NZ_CP054777.1__Kp__plasmid_pKP20194a2-p3_comp	Kp__plasmid_pKP20194a2-p3_comp	ASM1334906v1	GCF_013349065.1	China: Hunan	Asia	Asia	C0	C0_S1897	192	9265	ST11	Klebsiella pneumoniae	strong	1	87095	87095	87095	no	-	0	0	6	6	-	0	-	0	-	0	-	0	-	0	-	-	-	-	qnrS1	-	-	catII.2*	-	sul2	tet(A).v1	-	dfrA14.v2*	LAP-2	-	-	-	-	-	-	-	-	-	-	-	-	-	-	-	-	-	-	-	-	-	-	-	-	-	-	-	-	-	-	-	-	-	-	-	-	-	-	-	-	-	-	-	-	-	-	-	-	-	-	-	-	-	-	-	-	-
GCF_013349065.1___NZ_CP054778.1__Kp__plasmid_pKP20194a2-p4_comp	Kp__plasmid_pKP20194a2-p4_comp	ASM1334906v1	GCF_013349065.1	China: Hunan	Asia	Asia	C0	C0_S1900	405	9265	ST11	Klebsiella pneumoniae	strong	1	15931	15931	15931	no	-	0	0	0	0	-	0	-	0	-	0	-	0	-	0	-	-	-	-	-	-	-	-	-	-	-	-	-	-	-	-	-	-	-	-	-	-	-	-	-	-	-	-	-	-	-	-	-	-	-	-	-	-	-	-	-	-	-	-	-	-	-	-	-	-	-	-	-	-	-	-	-	-	-	-	-	-	-	-	-	-	-	-	-	-	-
GCF_013349065.1___NZ_CP054779.1__Kp__plasmid_pKP20194a2-p5_comp	Kp__plasmid_pKP20194a2-p5_comp	ASM1334906v1	GCF_013349065.1	China: Hunan	Asia	Asia	C0	C0_S1899	278	9265	ST11	Klebsiella pneumoniae	strong	1	5596	5596	5596	no	N50	0	0	0	0	-	0	-	0	-	0	-	0	-	0	-	-	-	-	-	-	-	-	-	-	-	-	-	-	-	-	-	-	-	-	-	-	-	-	-	-	-	-	-	-	-	-	-	-	-	-	-	-	-	-	-	-	-	-	-	-	-	-	-	-	-	-	-	-	-	-	-	-	-	-	-	-	-	-	-	-	-	-	-	-	-
GCF_013349085.1___NZ_CP054781.1__Kp__plasmid_pKP20194a-p1_comp	Kp__plasmid_pKP20194a-p1_comp	ASM1334908v1	GCF_013349085.1	China: Hunan	Asia	Asia	C0	C0_S1887	88	9265	ST11	Klebsiella pneumoniae	strong	1	195031	195031	195031	no	-	3	0	0	0	-	0	-	0	iuc 1	1	-	0	rmp 1; KpVP-1 (truncated)	40-1LV	rmpA2_3-47%	-	-	-	-	-	-	-	-	-	-	-	-	-	-	-	-	-	-	-	-	-	-	-	-	-	-	-	-	-	-	-	-	-	-	-	-	-	-	-	-	-	-	-	-	-	-	-	-	-	-	-	-	-	-	-	-	-	1	1	1	1	1	-	-	-	-	54-47%	3	2	iroN_1*-0%
GCF_013349085.1___NZ_CP054782.1__Kp__plasmid_pKP20194a-p2_comp	Kp__plasmid_pKP20194a-p2_comp	ASM1334908v1	GCF_013349085.1	China: Hunan	Asia	Asia	C0	C0_S1896	178	9265	ST11	Klebsiella pneumoniae	strong	1	133771	133771	133771	no	-	0	2	4	5	-	0	-	0	-	0	-	0	-	0	-	rmtB	-	-	-	-	-	-	-	-	-	-	-	TEM-1D.v1^	-	CTX-M-65;SHV-12^	-	KPC-2	-	238S;240K;35Q	-	-	-	-	-	-	-	-	-	-	-	-	-	-	-	-	-	-	-	-	-	-	-	-	-	-	-	-	-	-	-	-	-	-	-	-	-	-	-	-	-	-	-	-	-	-	-	-	-	-	-
GCF_013349085.1___NZ_CP054783.1__Kp__plasmid_pKP20194a-p3_comp	Kp__plasmid_pKP20194a-p3_comp	ASM1334908v1	GCF_013349085.1	China: Hunan	Asia	Asia	C0	C0_S1897	192	9265	ST11	Klebsiella pneumoniae	strong	1	87095	87095	87095	no	-	0	0	6	6	-	0	-	0	-	0	-	0	-	0	-	-	-	-	qnrS1	-	-	catII.2*	-	sul2	tet(A).v1	-	dfrA14.v2*	LAP-2	-	-	-	-	-	-	-	-	-	-	-	-	-	-	-	-	-	-	-	-	-	-	-	-	-	-	-	-	-	-	-	-	-	-	-	-	-	-	-	-	-	-	-	-	-	-	-	-	-	-	-	-	-	-	-	-	-
GCF_013349085.1___NZ_CP054784.1__Kp__plasmid_pKP20194a-p4_comp	Kp__plasmid_pKP20194a-p4_comp	ASM1334908v1	GCF_013349085.1	China: Hunan	Asia	Asia	C0	C0_S1900	405	9265	ST11	Klebsiella pneumoniae	strong	1	11970	11970	11970	no	-	0	0	0	0	-	0	-	0	-	0	-	0	-	0	-	-	-	-	-	-	-	-	-	-	-	-	-	-	-	-	-	-	-	-	-	-	-	-	-	-	-	-	-	-	-	-	-	-	-	-	-	-	-	-	-	-	-	-	-	-	-	-	-	-	-	-	-	-	-	-	-	-	-	-	-	-	-	-	-	-	-	-	-	-	-
GCF_013349085.1___NZ_CP054785.1__Kp__plasmid_pKP20194a-p5_comp	Kp__plasmid_pKP20194a-p5_comp	ASM1334908v1	GCF_013349085.1	China: Hunan	Asia	Asia	C0	C0_S1899	278	9265	ST11	Klebsiella pneumoniae	strong	1	5596	5596	5596	no	N50	0	0	0	0	-	0	-	0	-	0	-	0	-	0	-	-	-	-	-	-	-	-	-	-	-	-	-	-	-	-	-	-	-	-	-	-	-	-	-	-	-	-	-	-	-	-	-	-	-	-	-	-	-	-	-	-	-	-	-	-	-	-	-	-	-	-	-	-	-	-	-	-	-	-	-	-	-	-	-	-	-	-	-	-	-
GCF_013374975.1___NZ_CP056025.1__Kp__plasmid_pKPN39428.1_comp	Kp__plasmid_pKPN39428.1_comp	ASM1337497v1	GCF_013374975.1	USA	North America	North America	C0	C0_S253	1	9265	ST258	Klebsiella pneumoniae	strong	1	211775	211775	211775	no	-	0	0	6	6	-	0	-	0	-	0	-	0	-	0	-	aadA2^	-	-	-	-	mphA	catA1^	-	sul1	-	-	dfrA12	TEM-1D.v1^	-	-	-	-	-	-	-	-	-	-	-	-	-	-	-	-	-	-	-	-	-	-	-	-	-	-	-	-	-	-	-	-	-	-	-	-	-	-	-	-	-	-	-	-	-	-	-	-	-	-	-	-	-	-	-	-	-
GCF_013374975.1___NZ_CP056026.1__Kp__plasmid_pKPN39428.2_comp	Kp__plasmid_pKPN39428.2_comp	ASM1337497v1	GCF_013374975.1	USA	North America	North America	C0	C0_S1893	139	9265	ST258	Klebsiella pneumoniae	strong	1	119204	119204	119204	no	-	0	2	3	3	-	0	-	0	-	0	-	0	-	0	-	aac(6')-Ib'.v1	-	-	-	-	-	-	-	-	-	-	-	TEM-1D.v1^	-	-	-	KPC-2	-	-	-	-	-	OXA-9.v1*-42%	-	-	-	-	-	-	-	-	-	-	-	-	-	-	-	-	-	-	-	-	-	-	-	-	-	-	-	-	-	-	-	-	-	-	-	-	-	-	-	-	-	-	-	-	-	-	-
GCF_013374975.1___NZ_CP056027.1__Kp__plasmid_pKPN39428.3_comp	Kp__plasmid_pKPN39428.3_comp	ASM1337497v1	GCF_013374975.1	USA	North America	North America	C0	C0_S1745	5	9265	ST258	Klebsiella pneumoniae	strong	1	39424	39424	39424	no	-	0	0	0	0	-	0	-	0	-	0	-	0	-	0	-	-	-	-	-	-	-	-	-	-	-	-	-	-	-	-	-	-	-	-	-	-	-	-	-	-	-	-	-	-	-	-	-	-	-	-	-	-	-	-	-	-	-	-	-	-	-	-	-	-	-	-	-	-	-	-	-	-	-	-	-	-	-	-	-	-	-	-	-	-	-
GCF_013374975.1___NZ_CP056028.1__Kp__plasmid_pKPN39428.4_comp	Kp__plasmid_pKPN39428.4_comp	ASM1337497v1	GCF_013374975.1	USA	North America	North America	C0	C0_S1901	503	9265	ST258	Klebsiella pneumoniae	strong	1	13841	13841	13841	no	-	0	0	1	1	-	0	-	0	-	0	-	0	-	0	-	aac(6')-Ib'.v1	-	-	-	-	-	-	-	-	-	-	-	-	-	-	-	-	-	-	-	-	-	-	-	-	-	-	-	-	-	-	-	-	-	-	-	-	-	-	-	-	-	-	-	-	-	-	-	-	-	-	-	-	-	-	-	-	-	-	-	-	-	-	-	-	-	-	-	-	-
GCF_013378155.1___NZ_CP039937.1__Kp__plasmid_pMBR_DHA-1_1C_18KM1950_comp	Kp__plasmid_pMBR_DHA-1_1C_18KM1950_comp	ASM1337815v1	GCF_013378155.1	Switzerland: Bern	Europe	Europe	C0	C0_S1877	71	9265	ST11	Klebsiella pneumoniae	strong	1	54473	54473	54473	no	-	0	0	7	9	-	0	-	0	-	0	-	0	-	0	-	aac(6')-Ib-cr.v2^	-	-	qnrB4	-	mphA	catB3.v2	arr-3	sul1;sul1	-	-	-	DHA-1;OXA-1	-	-	-	-	-	-	-	-	-	-	-	-	-	-	-	-	-	-	-	-	-	-	-	-	-	-	-	-	-	-	-	-	-	-	-	-	-	-	-	-	-	-	-	-	-	-	-	-	-	-	-	-	-	-	-	-	-
GCF_013378155.1___NZ_CP039938.1__Kp__plasmid_pMBR_OXA-48_18KM1950_comp	Kp__plasmid_pMBR_OXA-48_18KM1950_comp	ASM1337815v1	GCF_013378155.1	Switzerland: Bern	Europe	Europe	C0	C0_S1895	150	9265	ST11	Klebsiella pneumoniae	strong	1	63589	63589	63589	no	-	0	2	1	1	-	0	-	0	-	0	-	0	-	0	-	-	-	-	-	-	-	-	-	-	-	-	-	-	-	-	-	OXA-48	-	-	-	-	-	-	-	-	-	-	-	-	-	-	-	-	-	-	-	-	-	-	-	-	-	-	-	-	-	-	-	-	-	-	-	-	-	-	-	-	-	-	-	-	-	-	-	-	-	-	-	-	-
GCF_013378175.1___NZ_CP039940.1__Kp__plasmid_pMBR_DHA-1_1CV2_18KM2517_comp	Kp__plasmid_pMBR_DHA-1_1CV2_18KM2517_comp	ASM1337817v1	GCF_013378175.1	Switzerland: Bern	Europe	Europe	C0	C0_S1877	71	9265	ST11	Klebsiella pneumoniae	strong	1	54444	54444	54444	no	-	0	0	7	9	-	0	-	0	-	0	-	0	-	0	-	aac(6')-Ib-cr.v2^	-	-	qnrB4	-	mphA	catB3.v2	arr-3	sul1;sul1	-	-	-	DHA-1;OXA-1	-	-	-	-	-	-	-	-	-	-	-	-	-	-	-	-	-	-	-	-	-	-	-	-	-	-	-	-	-	-	-	-	-	-	-	-	-	-	-	-	-	-	-	-	-	-	-	-	-	-	-	-	-	-	-	-	-
GCF_013378175.1___NZ_CP039941.1__Kp__plasmid_pMBR_OXA-48_18KM2517_comp	Kp__plasmid_pMBR_OXA-48_18KM2517_comp	ASM1337817v1	GCF_013378175.1	Switzerland: Bern	Europe	Europe	C0	C0_S1895	150	9265	ST11	Klebsiella pneumoniae	strong	1	63589	63589	63589	no	-	0	2	1	1	-	0	-	0	-	0	-	0	-	0	-	-	-	-	-	-	-	-	-	-	-	-	-	-	-	-	-	OXA-48	-	-	-	-	-	-	-	-	-	-	-	-	-	-	-	-	-	-	-	-	-	-	-	-	-	-	-	-	-	-	-	-	-	-	-	-	-	-	-	-	-	-	-	-	-	-	-	-	-	-	-	-	-
GCF_013378195.1___NZ_CP039943.1__Kp__plasmid_pMBR_DHA-1_1C_18KM2813_comp	Kp__plasmid_pMBR_DHA-1_1C_18KM2813_comp	ASM1337819v1	GCF_013378195.1	Switzerland: Bern	Europe	Europe	C0	C0_S1877	71	9265	ST11	Klebsiella pneumoniae	strong	1	54473	54473	54473	no	-	0	0	7	9	-	0	-	0	-	0	-	0	-	0	-	aac(6')-Ib-cr.v2^	-	-	qnrB4	-	mphA	catB3.v2	arr-3	sul1;sul1	-	-	-	DHA-1;OXA-1	-	-	-	-	-	-	-	-	-	-	-	-	-	-	-	-	-	-	-	-	-	-	-	-	-	-	-	-	-	-	-	-	-	-	-	-	-	-	-	-	-	-	-	-	-	-	-	-	-	-	-	-	-	-	-	-	-
GCF_013378195.1___NZ_CP039944.1__Kp__plasmid_pMBR_OXA-48_18KM2813_comp	Kp__plasmid_pMBR_OXA-48_18KM2813_comp	ASM1337819v1	GCF_013378195.1	Switzerland: Bern	Europe	Europe	C0	C0_S1895	150	9265	ST11	Klebsiella pneumoniae	strong	1	63589	63589	63589	no	-	0	2	1	1	-	0	-	0	-	0	-	0	-	0	-	-	-	-	-	-	-	-	-	-	-	-	-	-	-	-	-	OXA-48	-	-	-	-	-	-	-	-	-	-	-	-	-	-	-	-	-	-	-	-	-	-	-	-	-	-	-	-	-	-	-	-	-	-	-	-	-	-	-	-	-	-	-	-	-	-	-	-	-	-	-	-	-
GCF_013378215.1___NZ_CP039946.1__Kp__plasmid_pMBR_DHA-1_1C_19KM28_comp	Kp__plasmid_pMBR_DHA-1_1C_19KM28_comp	ASM1337821v1	GCF_013378215.1	Switzerland: Bern	Europe	Europe	C0	C0_S1877	71	9265	ST11	Klebsiella pneumoniae	strong	1	54251	54251	54251	no	-	0	0	7	9	-	0	-	0	-	0	-	0	-	0	-	aac(6')-Ib-cr.v2^	-	-	qnrB4	-	mphA	catB3.v2	arr-3	sul1;sul1	-	-	-	DHA-1;OXA-1	-	-	-	-	-	-	-	-	-	-	-	-	-	-	-	-	-	-	-	-	-	-	-	-	-	-	-	-	-	-	-	-	-	-	-	-	-	-	-	-	-	-	-	-	-	-	-	-	-	-	-	-	-	-	-	-	-
GCF_013378215.1___NZ_CP039947.1__Kp__plasmid_pMBR_OXA-48_19KM28_comp	Kp__plasmid_pMBR_OXA-48_19KM28_comp	ASM1337821v1	GCF_013378215.1	Switzerland: Bern	Europe	Europe	C0	C0_S1895	150	9265	ST11	Klebsiella pneumoniae	strong	1	63589	63589	63589	no	-	0	2	1	1	-	0	-	0	-	0	-	0	-	0	-	-	-	-	-	-	-	-	-	-	-	-	-	-	-	-	-	OXA-48	-	-	-	-	-	-	-	-	-	-	-	-	-	-	-	-	-	-	-	-	-	-	-	-	-	-	-	-	-	-	-	-	-	-	-	-	-	-	-	-	-	-	-	-	-	-	-	-	-	-	-	-	-
GCF_013378235.1___NZ_CP039949.1__Kp__plasmid_pMBR_DHA-1_2C_19KM57_comp	Kp__plasmid_pMBR_DHA-1_2C_19KM57_comp	ASM1337823v1	GCF_013378235.1	Switzerland: Bern	Europe	Europe	C0	C0_S1877	71	9265	ST11	Klebsiella pneumoniae	strong	1	56374	56374	56374	no	-	0	0	7	9	-	0	-	0	-	0	-	0	-	0	-	aac(6')-Ib-cr.v2^	-	-	qnrB4	-	mphA	catB3.v2	arr-3	sul1;sul1	-	-	-	DHA-1;OXA-1	-	-	-	-	-	-	-	-	-	-	-	-	-	-	-	-	-	-	-	-	-	-	-	-	-	-	-	-	-	-	-	-	-	-	-	-	-	-	-	-	-	-	-	-	-	-	-	-	-	-	-	-	-	-	-	-	-
GCF_013378235.1___NZ_CP039950.1__Kp__plasmid_pMBR_OXA-48_19KM57_comp	Kp__plasmid_pMBR_OXA-48_19KM57_comp	ASM1337823v1	GCF_013378235.1	Switzerland: Bern	Europe	Europe	C0	C0_S1895	150	9265	ST11	Klebsiella pneumoniae	strong	1	63589	63589	63589	no	-	0	2	1	1	-	0	-	0	-	0	-	0	-	0	-	-	-	-	-	-	-	-	-	-	-	-	-	-	-	-	-	OXA-48	-	-	-	-	-	-	-	-	-	-	-	-	-	-	-	-	-	-	-	-	-	-	-	-	-	-	-	-	-	-	-	-	-	-	-	-	-	-	-	-	-	-	-	-	-	-	-	-	-	-	-	-	-
GCF_013378255.1___NZ_CP039952.1__Kp__plasmid_pMBR_CTX-M-15_18KM2445b_comp	Kp__plasmid_pMBR_CTX-M-15_18KM2445b_comp	ASM1337825v1	GCF_013378255.1	Switzerland: Bern	Europe	Europe	C0	C0_S1890	110	9265	ST307	Klebsiella pneumoniae	strong	1	156332	156332	156332	no	-	0	1	8	12	-	0	-	0	-	0	-	0	-	0	-	aac(3)-IIa.v1^;aac(6')-Ib-cr.v2;strA.v1^;strB.v1	-	-	qnrB1.v2^	-	-	CatB4.v1	-	sul2	tet(A).v1	-	dfrA14.v2*	OXA-1;TEM-1D.v1^	-	CTX-M-15	-	-	-	-	-	-	-	-	-	-	-	-	-	-	-	-	-	-	-	-	-	-	-	-	-	-	-	-	-	-	-	-	-	-	-	-	-	-	-	-	-	-	-	-	-	-	-	-	-	-	-	-	-	-	-
GCF_013378255.1___NZ_CP039953.1__Kp__plasmid_pMBR_OXA-48_18KM2445b_comp	Kp__plasmid_pMBR_OXA-48_18KM2445b_comp	ASM1337825v1	GCF_013378255.1	Switzerland: Bern	Europe	Europe	C0	C0_S1895	150	9265	ST307	Klebsiella pneumoniae	strong	1	63589	63589	63589	no	-	0	2	1	1	-	0	-	0	-	0	-	0	-	0	-	-	-	-	-	-	-	-	-	-	-	-	-	-	-	-	-	OXA-48	-	-	-	-	-	-	-	-	-	-	-	-	-	-	-	-	-	-	-	-	-	-	-	-	-	-	-	-	-	-	-	-	-	-	-	-	-	-	-	-	-	-	-	-	-	-	-	-	-	-	-	-	-
GCF_013378275.1___NZ_CP039955.1__Kp__plasmid_pMBR_CTX-M-15_AR142_2b_comp	Kp__plasmid_pMBR_CTX-M-15_AR142_2b_comp	ASM1337827v1	GCF_013378275.1	Switzerland: Bern	Europe	Europe	C0	C0_S1890	110	9265	ST307	Klebsiella pneumoniae	strong	1	156332	156332	156332	no	-	0	1	8	12	-	0	-	0	-	0	-	0	-	0	-	aac(3)-IIa.v1^;aac(6')-Ib-cr.v2;strA.v1^;strB.v1	-	-	qnrB1.v2^	-	-	CatB4.v1	-	sul2	tet(A).v1	-	dfrA14.v2*	OXA-1;TEM-1D.v1^	-	CTX-M-15	-	-	-	-	-	-	-	-	-	-	-	-	-	-	-	-	-	-	-	-	-	-	-	-	-	-	-	-	-	-	-	-	-	-	-	-	-	-	-	-	-	-	-	-	-	-	-	-	-	-	-	-	-	-	-
GCF_013378275.1___NZ_CP039956.1__Kp__plasmid_pMBR_OXA-48_AR142_2b_comp	Kp__plasmid_pMBR_OXA-48_AR142_2b_comp	ASM1337827v1	GCF_013378275.1	Switzerland: Bern	Europe	Europe	C0	C0_S1895	150	9265	ST307	Klebsiella pneumoniae	strong	1	63589	63589	63589	no	-	0	2	1	1	-	0	-	0	-	0	-	0	-	0	-	-	-	-	-	-	-	-	-	-	-	-	-	-	-	-	-	OXA-48	-	-	-	-	-	-	-	-	-	-	-	-	-	-	-	-	-	-	-	-	-	-	-	-	-	-	-	-	-	-	-	-	-	-	-	-	-	-	-	-	-	-	-	-	-	-	-	-	-	-	-	-	-
GCF_013378295.1___NZ_CP039958.1__Kp__plasmid_pMBR_DHA-1_1C_EAN23_comp	Kp__plasmid_pMBR_DHA-1_1C_EAN23_comp	ASM1337829v1	GCF_013378295.1	Switzerland: Bern	Europe	Europe	C0	C0_S1877	71	9265	ST11	Klebsiella pneumoniae	strong	1	54469	54469	54469	no	-	0	0	7	9	-	0	-	0	-	0	-	0	-	0	-	aac(6')-Ib-cr.v2^	-	-	qnrB4	-	mphA	catB3.v2	arr-3	sul1;sul1	-	-	-	DHA-1;OXA-1	-	-	-	-	-	-	-	-	-	-	-	-	-	-	-	-	-	-	-	-	-	-	-	-	-	-	-	-	-	-	-	-	-	-	-	-	-	-	-	-	-	-	-	-	-	-	-	-	-	-	-	-	-	-	-	-	-
GCF_013378295.1___NZ_CP039959.1__Kp__plasmid_pMBR_OXA-48_EAN23_comp	Kp__plasmid_pMBR_OXA-48_EAN23_comp	ASM1337829v1	GCF_013378295.1	Switzerland: Bern	Europe	Europe	C0	C0_S1895	150	9265	ST11	Klebsiella pneumoniae	strong	1	63589	63589	63589	no	-	0	2	1	1	-	0	-	0	-	0	-	0	-	0	-	-	-	-	-	-	-	-	-	-	-	-	-	-	-	-	-	OXA-48	-	-	-	-	-	-	-	-	-	-	-	-	-	-	-	-	-	-	-	-	-	-	-	-	-	-	-	-	-	-	-	-	-	-	-	-	-	-	-	-	-	-	-	-	-	-	-	-	-	-	-	-	-
GCF_013378315.1___NZ_CP039961.1__Kp__plasmid_pMBR_DHA-1_1C_EAN40_comp	Kp__plasmid_pMBR_DHA-1_1C_EAN40_comp	ASM1337831v1	GCF_013378315.1	Switzerland: Bern	Europe	Europe	C0	C0_S1877	71	9265	ST11	Klebsiella pneumoniae	strong	1	54467	54467	54467	no	-	0	0	7	9	-	0	-	0	-	0	-	0	-	0	-	aac(6')-Ib-cr.v2^	-	-	qnrB4	-	mphA	catB3.v2	arr-3	sul1;sul1	-	-	-	DHA-1;OXA-1	-	-	-	-	-	-	-	-	-	-	-	-	-	-	-	-	-	-	-	-	-	-	-	-	-	-	-	-	-	-	-	-	-	-	-	-	-	-	-	-	-	-	-	-	-	-	-	-	-	-	-	-	-	-	-	-	-
GCF_013378315.1___NZ_CP039962.1__Kp__plasmid_pMBR_OXA-48_EAN40_comp	Kp__plasmid_pMBR_OXA-48_EAN40_comp	ASM1337831v1	GCF_013378315.1	Switzerland: Bern	Europe	Europe	C0	C0_S1895	150	9265	ST11	Klebsiella pneumoniae	strong	1	63589	63589	63589	no	-	0	2	1	1	-	0	-	0	-	0	-	0	-	0	-	-	-	-	-	-	-	-	-	-	-	-	-	-	-	-	-	OXA-48	-	-	-	-	-	-	-	-	-	-	-	-	-	-	-	-	-	-	-	-	-	-	-	-	-	-	-	-	-	-	-	-	-	-	-	-	-	-	-	-	-	-	-	-	-	-	-	-	-	-	-	-	-
GCF_013416035.1___NZ_CP049717.1__Kp__plasmid_pMBR_F_comp	Kp__plasmid_pMBR_F_comp	ASM1341603v1	GCF_013416035.1	Switzerland: Bern	Europe	Europe	C0	C0_S1894	152	9265	ST11	Klebsiella pneumoniae	strong	1	190737	190737	190737	no	-	0	0	4	4	-	0	-	0	-	0	-	0	-	0	-	aadA2^	-	-	-	-	-	catA1^	-	sul1	-	-	dfrA12	-	-	-	-	-	-	-	-	-	-	-	-	-	-	-	-	-	-	-	-	-	-	-	-	-	-	-	-	-	-	-	-	-	-	-	-	-	-	-	-	-	-	-	-	-	-	-	-	-	-	-	-	-	-	-	-	-	-
GCF_013416035.1___NZ_CP049718.1__Kp__plasmid_pMBR_DHA-1_1CO_comp	Kp__plasmid_pMBR_DHA-1_1CO_comp	ASM1341603v1	GCF_013416035.1	Switzerland: Bern	Europe	Europe	C0	C0_S1877	71	9265	ST11	Klebsiella pneumoniae	strong	1	55778	55778	55778	no	-	0	0	7	10	-	0	-	0	-	0	-	0	-	0	-	aac(6')-Ib-cr.v2^;aph3-Ia.v1^	-	-	qnrB4	-	mphA	catB3.v2	arr-3	sul1;sul1	-	-	-	DHA-1;OXA-1	-	-	-	-	-	-	-	-	-	-	-	-	-	-	-	-	-	-	-	-	-	-	-	-	-	-	-	-	-	-	-	-	-	-	-	-	-	-	-	-	-	-	-	-	-	-	-	-	-	-	-	-	-	-	-	-	-
GCF_013416055.1___NZ_CP049720.1__Kp__plasmid_pMBR_F_DHA-1_comp	Kp__plasmid_pMBR_F_DHA-1_comp	ASM1341605v1	GCF_013416055.1	Switzerland: Bern	Europe	Europe	C0	C0_S1894	152	9265	ST11	Klebsiella pneumoniae	strong	1	204699	204699	204699	no	-	0	0	6	9	-	0	-	0	-	0	-	0	-	0	-	aac(6')-Ib-cr.v2^	-	-	qnrB4	-	-	catA1^;catB3.v2	arr-3	sul1;sul1	-	-	-	DHA-1;OXA-1	-	-	-	-	-	-	-	-	-	-	-	-	-	-	-	-	-	-	-	-	-	-	-	-	-	-	-	-	-	-	-	-	-	-	-	-	-	-	-	-	-	-	-	-	-	-	-	-	-	-	-	-	-	-	-	-	-
GCF_013416085.1___NZ_CP049948.1__Kp__plasmid_pMBR_OXA-48_comp	Kp__plasmid_pMBR_OXA-48_comp	ASM1341608v1	GCF_013416085.1	Switzerland:Bern	Europe	Europe	C0	C0_S1895	150	9265	ST11	Klebsiella pneumoniae	strong	1	63589	63589	63589	no	-	0	2	1	1	-	0	-	0	-	0	-	0	-	0	-	-	-	-	-	-	-	-	-	-	-	-	-	-	-	-	-	OXA-48	-	-	-	-	-	-	-	-	-	-	-	-	-	-	-	-	-	-	-	-	-	-	-	-	-	-	-	-	-	-	-	-	-	-	-	-	-	-	-	-	-	-	-	-	-	-	-	-	-	-	-	-	-
GCF_013416085.1___NZ_CP049949.1__Kp__plasmid_pMBR_DHA-1_1CV2_comp	Kp__plasmid_pMBR_DHA-1_1CV2_comp	ASM1341608v1	GCF_013416085.1	Switzerland:Bern	Europe	Europe	C0	C0_S1877	71	9265	ST11	Klebsiella pneumoniae	strong	1	43417	43417	43417	no	-	0	0	6	8	-	0	-	0	-	0	-	0	-	0	-	aac(6')-Ib-cr.v2^	-	-	-	-	mphA	catB3.v2	arr-3	sul1;sul1	-	-	-	DHA-1;OXA-1	-	-	-	-	-	-	-	-	-	-	-	-	-	-	-	-	-	-	-	-	-	-	-	-	-	-	-	-	-	-	-	-	-	-	-	-	-	-	-	-	-	-	-	-	-	-	-	-	-	-	-	-	-	-	-	-	-
GCF_013416105.1___NZ_CP049951.1__Kp__plasmid_pMBR_OXA-48_comp	Kp__plasmid_pMBR_OXA-48_comp	ASM1341610v1	GCF_013416105.1	Switzerland:Bern	Europe	Europe	C0	C0_S1895	150	9265	ST11	Klebsiella pneumoniae	strong	1	63589	63589	63589	no	-	0	2	1	1	-	0	-	0	-	0	-	0	-	0	-	-	-	-	-	-	-	-	-	-	-	-	-	-	-	-	-	OXA-48	-	-	-	-	-	-	-	-	-	-	-	-	-	-	-	-	-	-	-	-	-	-	-	-	-	-	-	-	-	-	-	-	-	-	-	-	-	-	-	-	-	-	-	-	-	-	-	-	-	-	-	-	-
GCF_013416105.1___NZ_CP049952.1__Kp__plasmid_pMBR_DHA-1_1CV3_comp	Kp__plasmid_pMBR_DHA-1_1CV3_comp	ASM1341610v1	GCF_013416105.1	Switzerland:Bern	Europe	Europe	C0	C0_S1877	71	9265	ST11	Klebsiella pneumoniae	strong	1	37432	37432	37432	no	-	0	0	6	6	-	0	-	0	-	0	-	0	-	0	-	aac(6')-Ib-cr.v2^	-	-	-	-	mphA	catB3.v2	arr-3	sul1*	-	-	-	OXA-1	-	-	-	-	-	-	-	-	-	-	-	-	-	-	-	-	-	-	-	-	-	-	-	-	-	-	-	-	-	-	-	-	-	-	-	-	-	-	-	-	-	-	-	-	-	-	-	-	-	-	-	-	-	-	-	-	-
GCF_013416125.1___NZ_CP049954.1__Kp__plasmid_pMBR_OXA-48_comp	Kp__plasmid_pMBR_OXA-48_comp	ASM1341612v1	GCF_013416125.1	Switzerland:Bern	Europe	Europe	C0	C0_S1895	150	9265	ST11	Klebsiella pneumoniae	strong	1	63589	63589	63589	no	-	0	2	1	1	-	0	-	0	-	0	-	0	-	0	-	-	-	-	-	-	-	-	-	-	-	-	-	-	-	-	-	OXA-48	-	-	-	-	-	-	-	-	-	-	-	-	-	-	-	-	-	-	-	-	-	-	-	-	-	-	-	-	-	-	-	-	-	-	-	-	-	-	-	-	-	-	-	-	-	-	-	-	-	-	-	-	-
GCF_013416125.1___NZ_CP049955.1__Kp__plasmid_pMBR_DHA-1_1C_comp	Kp__plasmid_pMBR_DHA-1_1C_comp	ASM1341612v1	GCF_013416125.1	Switzerland:Bern	Europe	Europe	C0	C0_S1877	71	9265	ST11	Klebsiella pneumoniae	strong	1	54471	54471	54471	no	-	0	0	7	9	-	0	-	0	-	0	-	0	-	0	-	aac(6')-Ib-cr.v2^	-	-	qnrB4	-	mphA	catB3.v2	arr-3	sul1;sul1	-	-	-	DHA-1;OXA-1	-	-	-	-	-	-	-	-	-	-	-	-	-	-	-	-	-	-	-	-	-	-	-	-	-	-	-	-	-	-	-	-	-	-	-	-	-	-	-	-	-	-	-	-	-	-	-	-	-	-	-	-	-	-	-	-	-
GCF_013423825.1___NZ_CP058961.1__Kp__plasmid_pZZW20-108K_comp	Kp__plasmid_pZZW20-108K_comp	ASM1342382v1	GCF_013423825.1	China:Fujian	Asia	Asia	C0	C0_hub	363	9265	ST11	Klebsiella pneumoniae	strong	1	108036	108036	108036	no	-	0	0	9	20	-	0	-	0	-	0	-	0	-	0	-	aac(3)-IId^;aac(6')-Ib-cr.v2;aadA16*;aph3-Ia.v1;armA;strA.v1^;strB.v1	-	-	qnrB4*	-	mphA;mphE.v2;msrE	floR.v1*	arr-3	sul1;sul1;sul2*	tet(A).v1	-	dfrA27	DHA-1;TEM-1D.v1^	-	-	-	-	-	-	-	-	-	-	-	-	-	-	-	-	-	-	-	-	-	-	-	-	-	-	-	-	-	-	-	-	-	-	-	-	-	-	-	-	-	-	-	-	-	-	-	-	-	-	-	-	-	-	-	-	-
GCF_013423825.1___NZ_CP058962.1__Kp__plasmid_pZZW20-88K_comp	Kp__plasmid_pZZW20-88K_comp	ASM1342382v1	GCF_013423825.1	China:Fujian	Asia	Asia	C0	C0_S1325	2	9265	ST11	Klebsiella pneumoniae	strong	1	88061	88061	88061	no	-	0	1	3	3	-	0	-	0	-	0	-	0	-	0	-	-	mcr-8.1*	-	-	-	-	-	-	-	-	-	-	TEM-1	-	CTX-M-3	-	-	-	-	-	-	-	-	-	-	-	-	-	-	-	-	-	-	-	-	-	-	-	-	-	-	-	-	-	-	-	-	-	-	-	-	-	-	-	-	-	-	-	-	-	-	-	-	-	-	-	-	-	-	-
GCF_013423825.1___NZ_CP058963.1__Kp__plasmid_pZZW20-4.4K_comp	Kp__plasmid_pZZW20-4.4K_comp	ASM1342382v1	GCF_013423825.1	China:Fujian	Asia	Asia	C0	C0_S1902	893	9265	ST11	Klebsiella pneumoniae	strong	1	4436	4436	4436	no	N50	0	0	0	0	-	0	-	0	-	0	-	0	-	0	-	-	-	-	-	-	-	-	-	-	-	-	-	-	-	-	-	-	-	-	-	-	-	-	-	-	-	-	-	-	-	-	-	-	-	-	-	-	-	-	-	-	-	-	-	-	-	-	-	-	-	-	-	-	-	-	-	-	-	-	-	-	-	-	-	-	-	-	-	-	-
GCF_013423825.1___NZ_CP058964.1__Kp__plasmid_pZZW20-4.2K_comp	Kp__plasmid_pZZW20-4.2K_comp	ASM1342382v1	GCF_013423825.1	China:Fujian	Asia	Asia	C0	C0_S1902	893	9265	ST11	Klebsiella pneumoniae	strong	1	4232	4232	4232	no	N50	0	0	0	0	-	0	-	0	-	0	-	0	-	0	-	-	-	-	-	-	-	-	-	-	-	-	-	-	-	-	-	-	-	-	-	-	-	-	-	-	-	-	-	-	-	-	-	-	-	-	-	-	-	-	-	-	-	-	-	-	-	-	-	-	-	-	-	-	-	-	-	-	-	-	-	-	-	-	-	-	-	-	-	-	-
GCF_013423825.1___NZ_CP058965.1__Kp__plasmid_pZZW20-3.5K_comp	Kp__plasmid_pZZW20-3.5K_comp	ASM1342382v1	GCF_013423825.1	China:Fujian	Asia	Asia	C115	C115_S0	1	1	ST11	Klebsiella pneumoniae	strong	1	3508	3508	3508	no	N50	0	0	0	0	-	0	-	0	-	0	-	0	-	0	-	-	-	-	-	-	-	-	-	-	-	-	-	-	-	-	-	-	-	-	-	-	-	-	-	-	-	-	-	-	-	-	-	-	-	-	-	-	-	-	-	-	-	-	-	-	-	-	-	-	-	-	-	-	-	-	-	-	-	-	-	-	-	-	-	-	-	-	-	-	-
GCF_013423825.1___NZ_CP058966.1__Kp__plasmid_pZZW20-2.4K_comp	Kp__plasmid_pZZW20-2.4K_comp	ASM1342382v1	GCF_013423825.1	China:Fujian	Asia	Asia	C0	C0_S1902	893	9265	ST11	Klebsiella pneumoniae	strong	1	2458	2458	2458	no	N50	0	0	0	0	-	0	-	0	-	0	-	0	-	0	-	-	-	-	-	-	-	-	-	-	-	-	-	-	-	-	-	-	-	-	-	-	-	-	-	-	-	-	-	-	-	-	-	-	-	-	-	-	-	-	-	-	-	-	-	-	-	-	-	-	-	-	-	-	-	-	-	-	-	-	-	-	-	-	-	-	-	-	-	-	-
GCF_013611495.1___NZ_CP055511.1__Kp__plasmid_pRHBSTW-00472_3_comp	Kp__plasmid_pRHBSTW-00472_3_comp	ASM1361149v1	GCF_013611495.1	United Kingdom	Europe	Europe	C0	C0_S1368	2	9265	ST3705	Klebsiella pneumoniae	strong	1	115055	115055	115055	no	-	0	0	0	0	-	0	-	0	-	0	-	0	-	0	-	-	-	-	-	-	-	-	-	-	-	-	-	-	-	-	-	-	-	-	-	-	-	-	-	-	-	-	-	-	-	-	-	-	-	-	-	-	-	-	-	-	-	-	-	-	-	-	-	-	-	-	-	-	-	-	-	-	-	-	-	-	-	-	-	-	-	-	-	-	-
GCF_013611495.1___NZ_CP055512.1__Kp__plasmid_pRHBSTW-00472_4_comp	Kp__plasmid_pRHBSTW-00472_4_comp	ASM1361149v1	GCF_013611495.1	United Kingdom	Europe	Europe	C0	C0_S1737	6	9265	ST3705	Klebsiella pneumoniae	strong	1	95633	95633	95633	no	-	0	0	0	0	-	0	-	0	-	0	-	0	-	0	-	-	-	-	-	-	-	-	-	-	-	-	-	-	-	-	-	-	-	-	-	-	-	-	-	-	-	-	-	-	-	-	-	-	-	-	-	-	-	-	-	-	-	-	-	-	-	-	-	-	-	-	-	-	-	-	-	-	-	-	-	-	-	-	-	-	-	-	-	-	-
GCF_013611495.1___NZ_CP055513.1__Kp__plasmid_pRHBSTW-00472_5_comp	Kp__plasmid_pRHBSTW-00472_5_comp	ASM1361149v1	GCF_013611495.1	United Kingdom	Europe	Europe	C0	C0_S1820	13	9265	ST3705	Klebsiella pneumoniae	strong	1	35237	35237	35237	no	-	0	0	0	0	-	0	-	0	-	0	-	0	-	0	-	-	-	-	-	-	-	-	-	-	-	-	-	-	-	-	-	-	-	-	-	-	-	-	-	-	-	-	-	-	-	-	-	-	-	-	-	-	-	-	-	-	-	-	-	-	-	-	-	-	-	-	-	-	-	-	-	-	-	-	-	-	-	-	-	-	-	-	-	-	-
GCF_013611495.1___NZ_CP055514.1__Kp__plasmid_pRHBSTW-00472_6_comp	Kp__plasmid_pRHBSTW-00472_6_comp	ASM1361149v1	GCF_013611495.1	United Kingdom	Europe	Europe	C0	C0_S1902	893	9265	ST3705	Klebsiella pneumoniae	strong	1	4184	4184	4184	no	N50	0	0	0	0	-	0	-	0	-	0	-	0	-	0	-	-	-	-	-	-	-	-	-	-	-	-	-	-	-	-	-	-	-	-	-	-	-	-	-	-	-	-	-	-	-	-	-	-	-	-	-	-	-	-	-	-	-	-	-	-	-	-	-	-	-	-	-	-	-	-	-	-	-	-	-	-	-	-	-	-	-	-	-	-	-
GCF_013611495.1___NZ_CP055515.1__Kp__plasmid_pRHBSTW-00472_7_comp	Kp__plasmid_pRHBSTW-00472_7_comp	ASM1361149v1	GCF_013611495.1	United Kingdom	Europe	Europe	C0	C0_S1902	893	9265	ST3705	Klebsiella pneumoniae	strong	1	2927	2927	2927	no	N50	0	0	0	0	-	0	-	0	-	0	-	0	-	0	-	-	-	-	-	-	-	-	-	-	-	-	-	-	-	-	-	-	-	-	-	-	-	-	-	-	-	-	-	-	-	-	-	-	-	-	-	-	-	-	-	-	-	-	-	-	-	-	-	-	-	-	-	-	-	-	-	-	-	-	-	-	-	-	-	-	-	-	-	-	-
GCF_013611495.1___NZ_CP055516.1__Kp__plasmid_pRHBSTW-00472_8_comp	Kp__plasmid_pRHBSTW-00472_8_comp	ASM1361149v1	GCF_013611495.1	United Kingdom	Europe	Europe	C116	C116_S0	1	1	ST3705	Klebsiella pneumoniae	strong	1	1919	1919	1919	no	N50	0	0	0	0	-	0	-	0	-	0	-	0	-	0	-	-	-	-	-	-	-	-	-	-	-	-	-	-	-	-	-	-	-	-	-	-	-	-	-	-	-	-	-	-	-	-	-	-	-	-	-	-	-	-	-	-	-	-	-	-	-	-	-	-	-	-	-	-	-	-	-	-	-	-	-	-	-	-	-	-	-	-	-	-	-
GCF_013624775.1___NZ_CP058132.1__Kqp__plasmid_pRHBSTW-00138_2_comp	Kqp__plasmid_pRHBSTW-00138_2_comp	ASM1362477v1	GCF_013624775.1	United Kingdom	Europe	Europe	C0	C0_S1902	893	9265	ST613-1LV	Klebsiella quasipneumoniae subsp. similipneumoniae	strong	1	199458	199458	199458	no	-	0	0	0	0	-	0	-	0	-	0	-	0	-	0	-	-	-	-	-	-	-	-	-	-	-	-	-	-	-	-	-	-	-	-	-	-	-	-	-	-	-	-	-	-	-	-	-	-	-	-	-	-	-	-	-	-	-	-	-	-	-	-	-	-	-	-	-	-	-	-	-	-	-	-	-	-	-	-	-	-	-	-	-	-	-
GCF_013624775.1___NZ_CP058133.1__Kqp__plasmid_pRHBSTW-00138_3_comp	Kqp__plasmid_pRHBSTW-00138_3_comp	ASM1362477v1	GCF_013624775.1	United Kingdom	Europe	Europe	C0	C0_S1190	1	9265	ST613-1LV	Klebsiella quasipneumoniae subsp. similipneumoniae	strong	1	55155	55155	55155	no	-	0	0	3	4	-	0	-	0	-	0	-	0	-	0	-	aadA^;ant(2'')-Ia*	-	-	-	-	-	-	-	sul1	-	-	-	OXA-10	-	-	-	-	-	-	-	-	-	-	-	-	-	-	-	-	-	-	-	-	-	-	-	-	-	-	-	-	-	-	-	-	-	-	-	-	-	-	-	-	-	-	-	-	-	-	-	-	-	-	-	-	-	-	-	-	-
GCF_013624775.1___NZ_CP058134.1__Kqp__plasmid_pRHBSTW-00138_4_comp	Kqp__plasmid_pRHBSTW-00138_4_comp	ASM1362477v1	GCF_013624775.1	United Kingdom	Europe	Europe	C0	C0_S1347	2	9265	ST613-1LV	Klebsiella quasipneumoniae subsp. similipneumoniae	strong	1	54530	54530	54530	no	-	0	0	0	0	-	0	-	0	-	0	-	0	-	0	-	-	-	-	-	-	-	-	-	-	-	-	-	-	-	-	-	-	-	-	-	-	-	-	-	-	-	-	-	-	-	-	-	-	-	-	-	-	-	-	-	-	-	-	-	-	-	-	-	-	-	-	-	-	-	-	-	-	-	-	-	-	-	-	-	-	-	-	-	-	-
GCF_013624775.1___NZ_CP058135.1__Kqp__plasmid_pRHBSTW-00138_5_comp	Kqp__plasmid_pRHBSTW-00138_5_comp	ASM1362477v1	GCF_013624775.1	United Kingdom	Europe	Europe	C0	C0_S1276	1	9265	ST613-1LV	Klebsiella quasipneumoniae subsp. similipneumoniae	strong	1	16582	16582	16582	no	-	0	1	5	6	-	0	-	0	-	0	-	0	-	0	-	aac(6')-Ib^;ant(2'')-Ia	-	-	qnrVC4	-	-	cmlA5	-	-	-	-	dfrA14.v2*	-	-	VEB-1	-	-	-	-	-	-	-	-	-	-	-	-	-	-	-	-	-	-	-	-	-	-	-	-	-	-	-	-	-	-	-	-	-	-	-	-	-	-	-	-	-	-	-	-	-	-	-	-	-	-	-	-	-	-	-
GCF_013624775.1___NZ_CP058136.1__Kqp__plasmid_pRHBSTW-00138_6_comp	Kqp__plasmid_pRHBSTW-00138_6_comp	ASM1362477v1	GCF_013624775.1	United Kingdom	Europe	Europe	C0	C0_S1870	33	9265	ST613-1LV	Klebsiella quasipneumoniae subsp. similipneumoniae	strong	1	12557	12557	12557	no	-	0	0	1	1	-	0	-	0	-	0	-	0	-	0	-	ant(2'')-Ia*	-	-	-	-	-	-	-	-	-	-	-	-	-	-	-	-	-	-	-	-	-	-	-	-	-	-	-	-	-	-	-	-	-	-	-	-	-	-	-	-	-	-	-	-	-	-	-	-	-	-	-	-	-	-	-	-	-	-	-	-	-	-	-	-	-	-	-	-	-
GCF_013624775.1___NZ_CP058137.1__Kqp__plasmid_pRHBSTW-00138_7_comp	Kqp__plasmid_pRHBSTW-00138_7_comp	ASM1362477v1	GCF_013624775.1	United Kingdom	Europe	Europe	C0	C0_S1891	121	9265	ST613-1LV	Klebsiella quasipneumoniae subsp. similipneumoniae	strong	1	5665	5665	5665	no	N50	0	0	0	0	-	0	-	0	-	0	-	0	-	0	-	-	-	-	-	-	-	-	-	-	-	-	-	-	-	-	-	-	-	-	-	-	-	-	-	-	-	-	-	-	-	-	-	-	-	-	-	-	-	-	-	-	-	-	-	-	-	-	-	-	-	-	-	-	-	-	-	-	-	-	-	-	-	-	-	-	-	-	-	-	-
GCF_013624775.1___NZ_CP058138.1__Kqp__plasmid_pRHBSTW-00138_8_comp	Kqp__plasmid_pRHBSTW-00138_8_comp	ASM1362477v1	GCF_013624775.1	United Kingdom	Europe	Europe	C84	C84_S0	2	2	ST613-1LV	Klebsiella quasipneumoniae subsp. similipneumoniae	strong	1	4618	4618	4618	no	N50	0	0	0	0	-	0	-	0	-	0	-	0	-	0	-	-	-	-	-	-	-	-	-	-	-	-	-	-	-	-	-	-	-	-	-	-	-	-	-	-	-	-	-	-	-	-	-	-	-	-	-	-	-	-	-	-	-	-	-	-	-	-	-	-	-	-	-	-	-	-	-	-	-	-	-	-	-	-	-	-	-	-	-	-	-
GCF_013624775.1___NZ_CP058139.1__Kqp__plasmid_pRHBSTW-00138_9_comp	Kqp__plasmid_pRHBSTW-00138_9_comp	ASM1362477v1	GCF_013624775.1	United Kingdom	Europe	Europe	C0	C0_S1892	121	9265	ST613-1LV	Klebsiella quasipneumoniae subsp. similipneumoniae	strong	1	3847	3847	3847	no	N50	0	0	0	0	-	0	-	0	-	0	-	0	-	0	-	-	-	-	-	-	-	-	-	-	-	-	-	-	-	-	-	-	-	-	-	-	-	-	-	-	-	-	-	-	-	-	-	-	-	-	-	-	-	-	-	-	-	-	-	-	-	-	-	-	-	-	-	-	-	-	-	-	-	-	-	-	-	-	-	-	-	-	-	-	-
GCF_013624775.1___NZ_CP058140.1__Kqp__plasmid_pRHBSTW-00138_10_comp	Kqp__plasmid_pRHBSTW-00138_10_comp	ASM1362477v1	GCF_013624775.1	United Kingdom	Europe	Europe	C53	C53_S0	13	13	ST613-1LV	Klebsiella quasipneumoniae subsp. similipneumoniae	strong	1	3360	3360	3360	no	N50	0	0	0	0	-	0	-	0	-	0	-	0	-	0	-	-	-	-	-	-	-	-	-	-	-	-	-	-	-	-	-	-	-	-	-	-	-	-	-	-	-	-	-	-	-	-	-	-	-	-	-	-	-	-	-	-	-	-	-	-	-	-	-	-	-	-	-	-	-	-	-	-	-	-	-	-	-	-	-	-	-	-	-	-	-
GCF_013624775.1___NZ_CP058141.1__Kqp__plasmid_pRHBSTW-00138_11_comp	Kqp__plasmid_pRHBSTW-00138_11_comp	ASM1362477v1	GCF_013624775.1	United Kingdom	Europe	Europe	C52	C52_S0	6	6	ST613-1LV	Klebsiella quasipneumoniae subsp. similipneumoniae	strong	1	2349	2349	2349	no	N50	0	0	0	0	-	0	-	0	-	0	-	0	-	0	-	-	-	-	-	-	-	-	-	-	-	-	-	-	-	-	-	-	-	-	-	-	-	-	-	-	-	-	-	-	-	-	-	-	-	-	-	-	-	-	-	-	-	-	-	-	-	-	-	-	-	-	-	-	-	-	-	-	-	-	-	-	-	-	-	-	-	-	-	-	-
GCF_013624775.1___NZ_CP058142.1__Kqp__plasmid_pRHBSTW-00138_12_comp	Kqp__plasmid_pRHBSTW-00138_12_comp	ASM1362477v1	GCF_013624775.1	United Kingdom	Europe	Europe	C0	C0_S1891	121	9265	ST613-1LV	Klebsiella quasipneumoniae subsp. similipneumoniae	strong	1	1943	1943	1943	no	N50	0	0	0	0	-	0	-	0	-	0	-	0	-	0	-	-	-	-	-	-	-	-	-	-	-	-	-	-	-	-	-	-	-	-	-	-	-	-	-	-	-	-	-	-	-	-	-	-	-	-	-	-	-	-	-	-	-	-	-	-	-	-	-	-	-	-	-	-	-	-	-	-	-	-	-	-	-	-	-	-	-	-	-	-	-
GCF_013624775.1___NZ_CP058143.1__Kqp__plasmid_pRHBSTW-00138_13_comp	Kqp__plasmid_pRHBSTW-00138_13_comp	ASM1362477v1	GCF_013624775.1	United Kingdom	Europe	Europe	C0	C0_S1850	22	9265	ST613-1LV	Klebsiella quasipneumoniae subsp. similipneumoniae	strong	1	1934	1934	1934	no	N50	0	0	0	0	-	0	-	0	-	0	-	0	-	0	-	-	-	-	-	-	-	-	-	-	-	-	-	-	-	-	-	-	-	-	-	-	-	-	-	-	-	-	-	-	-	-	-	-	-	-	-	-	-	-	-	-	-	-	-	-	-	-	-	-	-	-	-	-	-	-	-	-	-	-	-	-	-	-	-	-	-	-	-	-	-
GCF_013624775.1___NZ_CP058144.1__Kqp__plasmid_pRHBSTW-00138_14_comp	Kqp__plasmid_pRHBSTW-00138_14_comp	ASM1362477v1	GCF_013624775.1	United Kingdom	Europe	Europe	C0	C0_S1874	41	9265	ST613-1LV	Klebsiella quasipneumoniae subsp. similipneumoniae	strong	1	1917	1917	1917	no	N50	0	0	0	0	-	0	-	0	-	0	-	0	-	0	-	-	-	-	-	-	-	-	-	-	-	-	-	-	-	-	-	-	-	-	-	-	-	-	-	-	-	-	-	-	-	-	-	-	-	-	-	-	-	-	-	-	-	-	-	-	-	-	-	-	-	-	-	-	-	-	-	-	-	-	-	-	-	-	-	-	-	-	-	-	-
GCF_013624775.1___NZ_CP058145.1__Kqp__plasmid_pRHBSTW-00138_15_comp	Kqp__plasmid_pRHBSTW-00138_15_comp	ASM1362477v1	GCF_013624775.1	United Kingdom	Europe	Europe	C117	C117_S0	1	1	ST613-1LV	Klebsiella quasipneumoniae subsp. similipneumoniae	strong	1	1240	1240	1240	no	N50	0	0	0	0	-	0	-	0	-	0	-	0	-	0	-	-	-	-	-	-	-	-	-	-	-	-	-	-	-	-	-	-	-	-	-	-	-	-	-	-	-	-	-	-	-	-	-	-	-	-	-	-	-	-	-	-	-	-	-	-	-	-	-	-	-	-	-	-	-	-	-	-	-	-	-	-	-	-	-	-	-	-	-	-	-
GCF_013704985.1___NZ_CP055452.1__Kp__plasmid_pRHBSTW-00574_2_comp	Kp__plasmid_pRHBSTW-00574_2_comp	ASM1370498v1	GCF_013704985.1	United Kingdom	Europe	Europe	C0	C0_S116	1	9265	ST359	Klebsiella pneumoniae	strong	1	244871	244871	244871	no	-	0	0	0	0	-	0	-	0	-	0	-	0	-	0	-	-	-	-	-	-	-	-	-	-	-	-	-	-	-	-	-	-	-	-	-	-	-	-	-	-	-	-	-	-	-	-	-	-	-	-	-	-	-	-	-	-	-	-	-	-	-	-	-	-	-	-	-	-	-	-	-	-	-	-	-	-	-	-	-	-	-	-	-	-	-
GCF_013704985.1___NZ_CP055454.1__Kp__plasmid_pRHBSTW-00574_4_comp	Kp__plasmid_pRHBSTW-00574_4_comp	ASM1370498v1	GCF_013704985.1	United Kingdom	Europe	Europe	C29	C29_S1	1	3	ST359	Klebsiella pneumoniae	strong	1	38470	38470	38470	no	-	0	0	0	0	-	0	-	0	-	0	-	0	-	0	-	-	-	-	-	-	-	-	-	-	-	-	-	-	-	-	-	-	-	-	-	-	-	-	-	-	-	-	-	-	-	-	-	-	-	-	-	-	-	-	-	-	-	-	-	-	-	-	-	-	-	-	-	-	-	-	-	-	-	-	-	-	-	-	-	-	-	-	-	-	-
GCF_013704985.1___NZ_CP055455.1__Kp__plasmid_pRHBSTW-00574_5_comp	Kp__plasmid_pRHBSTW-00574_5_comp	ASM1370498v1	GCF_013704985.1	United Kingdom	Europe	Europe	C0	C0_S1902	893	9265	ST359	Klebsiella pneumoniae	strong	1	3322	3322	3322	no	N50	0	0	0	0	-	0	-	0	-	0	-	0	-	0	-	-	-	-	-	-	-	-	-	-	-	-	-	-	-	-	-	-	-	-	-	-	-	-	-	-	-	-	-	-	-	-	-	-	-	-	-	-	-	-	-	-	-	-	-	-	-	-	-	-	-	-	-	-	-	-	-	-	-	-	-	-	-	-	-	-	-	-	-	-	-
GCF_013704985.1___NZ_CP055456.1__Kp__plasmid_pRHBSTW-00574_6_comp	Kp__plasmid_pRHBSTW-00574_6_comp	ASM1370498v1	GCF_013704985.1	United Kingdom	Europe	Europe	C0	C0_S1902	893	9265	ST359	Klebsiella pneumoniae	strong	1	3271	3271	3271	no	N50	0	0	0	0	-	0	-	0	-	0	-	0	-	0	-	-	-	-	-	-	-	-	-	-	-	-	-	-	-	-	-	-	-	-	-	-	-	-	-	-	-	-	-	-	-	-	-	-	-	-	-	-	-	-	-	-	-	-	-	-	-	-	-	-	-	-	-	-	-	-	-	-	-	-	-	-	-	-	-	-	-	-	-	-	-
GCF_013704985.1___NZ_CP055457.1__Kp__plasmid_pRHBSTW-00574_7_comp	Kp__plasmid_pRHBSTW-00574_7_comp	ASM1370498v1	GCF_013704985.1	United Kingdom	Europe	Europe	C0	C0_S1902	893	9265	ST359	Klebsiella pneumoniae	strong	1	2988	2988	2988	no	N50	0	0	0	0	-	0	-	0	-	0	-	0	-	0	-	-	-	-	-	-	-	-	-	-	-	-	-	-	-	-	-	-	-	-	-	-	-	-	-	-	-	-	-	-	-	-	-	-	-	-	-	-	-	-	-	-	-	-	-	-	-	-	-	-	-	-	-	-	-	-	-	-	-	-	-	-	-	-	-	-	-	-	-	-	-
GCF_013724605.1___NZ_CP056223.1__Kp__plasmid_pRHBSTW-00973_2_comp	Kp__plasmid_pRHBSTW-00973_2_comp	ASM1372460v1	GCF_013724605.1	United Kingdom	Europe	Europe	C0	C0_S715	1	9265	ST461	Klebsiella pneumoniae	strong	1	176327	176327	176327	no	-	0	0	0	0	-	0	-	0	-	0	-	0	-	0	-	-	-	-	-	-	-	-	-	-	-	-	-	-	-	-	-	-	-	-	-	-	-	-	-	-	-	-	-	-	-	-	-	-	-	-	-	-	-	-	-	-	-	-	-	-	-	-	-	-	-	-	-	-	-	-	-	-	-	-	-	-	-	-	-	-	-	-	-	-	-
GCF_013724605.1___NZ_CP056224.1__Kp__plasmid_pRHBSTW-00973_3_comp	Kp__plasmid_pRHBSTW-00973_3_comp	ASM1372460v1	GCF_013724605.1	United Kingdom	Europe	Europe	C0	C0_S462	1	9265	ST461	Klebsiella pneumoniae	strong	1	111674	111674	111674	no	-	0	0	0	0	-	0	-	0	-	0	-	0	-	0	-	-	-	-	-	-	-	-	-	-	-	-	-	-	-	-	-	-	-	-	-	-	-	-	-	-	-	-	-	-	-	-	-	-	-	-	-	-	-	-	-	-	-	-	-	-	-	-	-	-	-	-	-	-	-	-	-	-	-	-	-	-	-	-	-	-	-	-	-	-	-
GCF_013724605.1___NZ_CP056225.1__Kp__plasmid_pRHBSTW-00973_4_comp	Kp__plasmid_pRHBSTW-00973_4_comp	ASM1372460v1	GCF_013724605.1	United Kingdom	Europe	Europe	C0	C0_S857	1	9265	ST461	Klebsiella pneumoniae	strong	1	69970	69970	69970	no	-	0	0	0	0	-	0	-	0	-	0	-	0	-	0	-	-	-	-	-	-	-	-	-	-	-	-	-	-	-	-	-	-	-	-	-	-	-	-	-	-	-	-	-	-	-	-	-	-	-	-	-	-	-	-	-	-	-	-	-	-	-	-	-	-	-	-	-	-	-	-	-	-	-	-	-	-	-	-	-	-	-	-	-	-	-
GCF_013724605.1___NZ_CP056226.1__Kp__plasmid_pRHBSTW-00973_5_comp	Kp__plasmid_pRHBSTW-00973_5_comp	ASM1372460v1	GCF_013724605.1	United Kingdom	Europe	Europe	C0	C0_S1177	1	9265	ST461	Klebsiella pneumoniae	strong	1	65682	65682	65682	no	-	0	0	0	0	-	0	-	0	-	0	-	0	-	0	-	-	-	-	-	-	-	-	-	-	-	-	-	-	-	-	-	-	-	-	-	-	-	-	-	-	-	-	-	-	-	-	-	-	-	-	-	-	-	-	-	-	-	-	-	-	-	-	-	-	-	-	-	-	-	-	-	-	-	-	-	-	-	-	-	-	-	-	-	-	-
GCF_013724605.1___NZ_CP056227.1__Kp__plasmid_pRHBSTW-00973_6_comp	Kp__plasmid_pRHBSTW-00973_6_comp	ASM1372460v1	GCF_013724605.1	United Kingdom	Europe	Europe	C0	C0_S1892	121	9265	ST461	Klebsiella pneumoniae	strong	1	3223	3223	3223	no	N50	0	0	0	0	-	0	-	0	-	0	-	0	-	0	-	-	-	-	-	-	-	-	-	-	-	-	-	-	-	-	-	-	-	-	-	-	-	-	-	-	-	-	-	-	-	-	-	-	-	-	-	-	-	-	-	-	-	-	-	-	-	-	-	-	-	-	-	-	-	-	-	-	-	-	-	-	-	-	-	-	-	-	-	-	-
GCF_013724605.1___NZ_CP056228.1__Kp__plasmid_pRHBSTW-00973_7_comp	Kp__plasmid_pRHBSTW-00973_7_comp	ASM1372460v1	GCF_013724605.1	United Kingdom	Europe	Europe	C37	C37_S0	4	4	ST461	Klebsiella pneumoniae	strong	1	1443	1443	1443	no	N50	0	0	0	0	-	0	-	0	-	0	-	0	-	0	-	-	-	-	-	-	-	-	-	-	-	-	-	-	-	-	-	-	-	-	-	-	-	-	-	-	-	-	-	-	-	-	-	-	-	-	-	-	-	-	-	-	-	-	-	-	-	-	-	-	-	-	-	-	-	-	-	-	-	-	-	-	-	-	-	-	-	-	-	-	-
GCF_013728275.1___NZ_CP056146.1__Kv__plasmid_pRHBSTW-00883_2_comp	Kv__plasmid_pRHBSTW-00883_2_comp	ASM1372827v1	GCF_013728275.1	United Kingdom	Europe	Europe	C0	C0_S1211	1	9265	ST3815	Klebsiella variicola subsp. variicola	strong	1	165251	165251	165251	no	-	0	0	0	0	-	0	-	0	-	0	-	0	-	0	-	-	-	-	-	-	-	-	-	-	-	-	-	-	-	-	-	-	-	-	-	-	-	-	-	-	-	-	-	-	-	-	-	-	-	-	-	-	-	-	-	-	-	-	-	-	-	-	-	-	-	-	-	-	-	-	-	-	-	-	-	-	-	-	-	-	-	-	-	-	-
GCF_013728275.1___NZ_CP056147.1__Kv__plasmid_pRHBSTW-00883_3_comp	Kv__plasmid_pRHBSTW-00883_3_comp	ASM1372827v1	GCF_013728275.1	United Kingdom	Europe	Europe	C18	C18_S0	13	13	ST3815	Klebsiella variicola subsp. variicola	strong	1	2676	2676	2676	no	N50	0	0	0	0	-	0	-	0	-	0	-	0	-	0	-	-	-	-	-	-	-	-	-	-	-	-	-	-	-	-	-	-	-	-	-	-	-	-	-	-	-	-	-	-	-	-	-	-	-	-	-	-	-	-	-	-	-	-	-	-	-	-	-	-	-	-	-	-	-	-	-	-	-	-	-	-	-	-	-	-	-	-	-	-	-
GCF_013729075.1___NZ_CP056276.1__Kp__plasmid_pRHBSTW-00867_2_comp	Kp__plasmid_pRHBSTW-00867_2_comp	ASM1372907v1	GCF_013729075.1	United Kingdom	Europe	Europe	C0	C0_S907	1	9265	ST17	Klebsiella pneumoniae	strong	1	248629	248629	248629	no	-	0	0	0	0	-	0	-	0	-	0	-	0	-	0	-	-	-	-	-	-	-	-	-	-	-	-	-	-	-	-	-	-	-	-	-	-	-	-	-	-	-	-	-	-	-	-	-	-	-	-	-	-	-	-	-	-	-	-	-	-	-	-	-	-	-	-	-	-	-	-	-	-	-	-	-	-	-	-	-	-	-	-	-	-	-
GCF_013729075.1___NZ_CP056277.1__Kp__plasmid_pRHBSTW-00867_3_comp	Kp__plasmid_pRHBSTW-00867_3_comp	ASM1372907v1	GCF_013729075.1	United Kingdom	Europe	Europe	C0	C0_S1423	2	9265	ST17	Klebsiella pneumoniae	strong	1	51057	51057	51057	no	-	0	0	0	0	-	0	-	0	-	0	-	0	-	0	-	-	-	-	-	-	-	-	-	-	-	-	-	-	-	-	-	-	-	-	-	-	-	-	-	-	-	-	-	-	-	-	-	-	-	-	-	-	-	-	-	-	-	-	-	-	-	-	-	-	-	-	-	-	-	-	-	-	-	-	-	-	-	-	-	-	-	-	-	-	-
GCF_013730675.1___NZ_CP056298.1__Kp__plasmid_pRHBSTW-00852_2_comp	Kp__plasmid_pRHBSTW-00852_2_comp	ASM1373067v1	GCF_013730675.1	United Kingdom	Europe	Europe	C0	C0_S1859	26	9265	ST292	Klebsiella pneumoniae	strong	1	131105	131105	131105	no	-	0	0	0	0	-	0	-	0	-	0	-	0	-	0	-	-	-	-	-	-	-	-	-	-	-	-	-	-	-	-	-	-	-	-	-	-	-	-	-	-	-	-	-	-	-	-	-	-	-	-	-	-	-	-	-	-	-	-	-	-	-	-	-	-	-	-	-	-	-	-	-	-	-	-	-	-	-	-	-	-	-	-	-	-	-
GCF_013731305.1___NZ_CP056302.1__Kp__plasmid_pRHBSTW-00843_2_comp	Kp__plasmid_pRHBSTW-00843_2_comp	ASM1373130v1	GCF_013731305.1	United Kingdom	Europe	Europe	C0	C0_hub	363	9265	ST2552	Klebsiella pneumoniae	strong	1	267374	267374	267374	no	-	0	1	5	11	-	0	-	0	-	0	-	0	-	0	-	aadA	-	-	-	-	-	-	-	sul1	tet(A).v1	-	dfrA1.v2	-	-	SHV-2A^;SHV-2A^;SHV-2A^;SHV-2A^;SHV-2A^;SHV-2A^;SHV-2A^	-	-	-	238S;238S;238S;238S;238S;238S;238S;35Q;35Q;35Q;35Q;35Q;35Q;35Q	-	-	-	-	-	-	-	-	-	-	-	-	-	-	-	-	-	-	-	-	-	-	-	-	-	-	-	-	-	-	-	-	-	-	-	-	-	-	-	-	-	-	-	-	-	-	-	-	-	-	-
GCF_013731305.1___NZ_CP056303.1__Kp__plasmid_pRHBSTW-00843_3_comp	Kp__plasmid_pRHBSTW-00843_3_comp	ASM1373130v1	GCF_013731305.1	United Kingdom	Europe	Europe	C0	C0_S515	1	9265	ST2552	Klebsiella pneumoniae	strong	1	108572	108572	108572	no	-	0	0	0	0	-	0	-	0	-	0	-	0	-	0	-	-	-	-	-	-	-	-	-	-	-	-	-	-	-	-	-	-	-	-	-	-	-	-	-	-	-	-	-	-	-	-	-	-	-	-	-	-	-	-	-	-	-	-	-	-	-	-	-	-	-	-	-	-	-	-	-	-	-	-	-	-	-	-	-	-	-	-	-	-	-
GCF_013731735.1___NZ_CP056308.1__Kp__plasmid_pRHBSTW-00832_2_comp	Kp__plasmid_pRHBSTW-00832_2_comp	ASM1373173v1	GCF_013731735.1	United Kingdom	Europe	Europe	C0	C0_S242	1	9265	ST3705	Klebsiella pneumoniae	strong	1	232875	232875	232875	no	-	0	0	0	0	-	0	-	0	-	0	-	0	-	0	-	-	-	-	-	-	-	-	-	-	-	-	-	-	-	-	-	-	-	-	-	-	-	-	-	-	-	-	-	-	-	-	-	-	-	-	-	-	-	-	-	-	-	-	-	-	-	-	-	-	-	-	-	-	-	-	-	-	-	-	-	-	-	-	-	-	-	-	-	-	-
GCF_013731735.1___NZ_CP056309.1__Kp__plasmid_pRHBSTW-00832_3_comp	Kp__plasmid_pRHBSTW-00832_3_comp	ASM1373173v1	GCF_013731735.1	United Kingdom	Europe	Europe	C0	C0_S1368	2	9265	ST3705	Klebsiella pneumoniae	strong	1	113854	113854	113854	no	-	0	0	0	0	-	0	-	0	-	0	-	0	-	0	-	-	-	-	-	-	-	-	-	-	-	-	-	-	-	-	-	-	-	-	-	-	-	-	-	-	-	-	-	-	-	-	-	-	-	-	-	-	-	-	-	-	-	-	-	-	-	-	-	-	-	-	-	-	-	-	-	-	-	-	-	-	-	-	-	-	-	-	-	-	-
GCF_013731735.1___NZ_CP056310.1__Kp__plasmid_pRHBSTW-00832_4_comp	Kp__plasmid_pRHBSTW-00832_4_comp	ASM1373173v1	GCF_013731735.1	United Kingdom	Europe	Europe	C0	C0_S1737	6	9265	ST3705	Klebsiella pneumoniae	strong	1	97542	97542	97542	no	-	0	0	0	0	-	0	-	0	-	0	-	0	-	0	-	-	-	-	-	-	-	-	-	-	-	-	-	-	-	-	-	-	-	-	-	-	-	-	-	-	-	-	-	-	-	-	-	-	-	-	-	-	-	-	-	-	-	-	-	-	-	-	-	-	-	-	-	-	-	-	-	-	-	-	-	-	-	-	-	-	-	-	-	-	-
GCF_013731735.1___NZ_CP056311.1__Kp__plasmid_pRHBSTW-00832_5_comp	Kp__plasmid_pRHBSTW-00832_5_comp	ASM1373173v1	GCF_013731735.1	United Kingdom	Europe	Europe	C0	C0_S1820	13	9265	ST3705	Klebsiella pneumoniae	strong	1	36438	36438	36438	no	-	0	0	0	0	-	0	-	0	-	0	-	0	-	0	-	-	-	-	-	-	-	-	-	-	-	-	-	-	-	-	-	-	-	-	-	-	-	-	-	-	-	-	-	-	-	-	-	-	-	-	-	-	-	-	-	-	-	-	-	-	-	-	-	-	-	-	-	-	-	-	-	-	-	-	-	-	-	-	-	-	-	-	-	-	-
GCF_013731735.1___NZ_CP056312.1__Kp__plasmid_pRHBSTW-00832_6_comp	Kp__plasmid_pRHBSTW-00832_6_comp	ASM1373173v1	GCF_013731735.1	United Kingdom	Europe	Europe	C0	C0_S1902	893	9265	ST3705	Klebsiella pneumoniae	strong	1	4184	4184	4184	no	N50	0	0	0	0	-	0	-	0	-	0	-	0	-	0	-	-	-	-	-	-	-	-	-	-	-	-	-	-	-	-	-	-	-	-	-	-	-	-	-	-	-	-	-	-	-	-	-	-	-	-	-	-	-	-	-	-	-	-	-	-	-	-	-	-	-	-	-	-	-	-	-	-	-	-	-	-	-	-	-	-	-	-	-	-	-
GCF_013731735.1___NZ_CP056313.1__Kp__plasmid_pRHBSTW-00832_7_comp	Kp__plasmid_pRHBSTW-00832_7_comp	ASM1373173v1	GCF_013731735.1	United Kingdom	Europe	Europe	C0	C0_S1902	893	9265	ST3705	Klebsiella pneumoniae	strong	1	2927	2927	2927	no	N50	0	0	0	0	-	0	-	0	-	0	-	0	-	0	-	-	-	-	-	-	-	-	-	-	-	-	-	-	-	-	-	-	-	-	-	-	-	-	-	-	-	-	-	-	-	-	-	-	-	-	-	-	-	-	-	-	-	-	-	-	-	-	-	-	-	-	-	-	-	-	-	-	-	-	-	-	-	-	-	-	-	-	-	-	-
GCF_013734035.1___NZ_CP056373.1__Kp__plasmid_pRHBSTW-00636_2_comp	Kp__plasmid_pRHBSTW-00636_2_comp	ASM1373403v1	GCF_013734035.1	United Kingdom	Europe	Europe	C0	C0_S220	1	9265	ST1380	Klebsiella pneumoniae	strong	1	193688	193688	193688	no	-	0	0	0	0	-	0	-	0	-	0	-	0	-	0	-	-	-	-	-	-	-	-	-	-	-	-	-	-	-	-	-	-	-	-	-	-	-	-	-	-	-	-	-	-	-	-	-	-	-	-	-	-	-	-	-	-	-	-	-	-	-	-	-	-	-	-	-	-	-	-	-	-	-	-	-	-	-	-	-	-	-	-	-	-	-
GCF_013734035.1___NZ_CP056374.1__Kp__plasmid_pRHBSTW-00636_3_comp	Kp__plasmid_pRHBSTW-00636_3_comp	ASM1373403v1	GCF_013734035.1	United Kingdom	Europe	Europe	C0	C0_S1902	893	9265	ST1380	Klebsiella pneumoniae	strong	1	171701	171701	171701	no	-	0	0	0	0	-	0	-	0	-	0	-	0	-	0	-	-	-	-	-	-	-	-	-	-	-	-	-	-	-	-	-	-	-	-	-	-	-	-	-	-	-	-	-	-	-	-	-	-	-	-	-	-	-	-	-	-	-	-	-	-	-	-	-	-	-	-	-	-	-	-	-	-	-	-	-	-	-	-	-	-	-	-	-	-	-
GCF_013734035.1___NZ_CP056375.1__Kp__plasmid_pRHBSTW-00636_4_comp	Kp__plasmid_pRHBSTW-00636_4_comp	ASM1373403v1	GCF_013734035.1	United Kingdom	Europe	Europe	C0	C0_S1727	5	9265	ST1380	Klebsiella pneumoniae	strong	1	107685	107685	107685	no	-	0	0	0	0	-	0	-	0	-	0	-	0	-	0	-	-	-	-	-	-	-	-	-	-	-	-	-	-	-	-	-	-	-	-	-	-	-	-	-	-	-	-	-	-	-	-	-	-	-	-	-	-	-	-	-	-	-	-	-	-	-	-	-	-	-	-	-	-	-	-	-	-	-	-	-	-	-	-	-	-	-	-	-	-	-
GCF_013734035.1___NZ_CP056376.1__Kp__plasmid_pRHBSTW-00636_5_comp	Kp__plasmid_pRHBSTW-00636_5_comp	ASM1373403v1	GCF_013734035.1	United Kingdom	Europe	Europe	C0	C0_S1902	893	9265	ST1380	Klebsiella pneumoniae	strong	1	5783	5783	5783	no	N50	0	0	0	0	-	0	-	0	-	0	-	0	-	0	-	-	-	-	-	-	-	-	-	-	-	-	-	-	-	-	-	-	-	-	-	-	-	-	-	-	-	-	-	-	-	-	-	-	-	-	-	-	-	-	-	-	-	-	-	-	-	-	-	-	-	-	-	-	-	-	-	-	-	-	-	-	-	-	-	-	-	-	-	-	-
GCF_013734035.1___NZ_CP056377.1__Kp__plasmid_pRHBSTW-00636_6_comp	Kp__plasmid_pRHBSTW-00636_6_comp	ASM1373403v1	GCF_013734035.1	United Kingdom	Europe	Europe	C0	C0_S1729	5	9265	ST1380	Klebsiella pneumoniae	strong	1	5525	5525	5525	no	N50	0	0	0	0	-	0	-	0	-	0	-	0	-	0	-	-	-	-	-	-	-	-	-	-	-	-	-	-	-	-	-	-	-	-	-	-	-	-	-	-	-	-	-	-	-	-	-	-	-	-	-	-	-	-	-	-	-	-	-	-	-	-	-	-	-	-	-	-	-	-	-	-	-	-	-	-	-	-	-	-	-	-	-	-	-
GCF_013734035.1___NZ_CP056378.1__Kp__plasmid_pRHBSTW-00636_7_comp	Kp__plasmid_pRHBSTW-00636_7_comp	ASM1373403v1	GCF_013734035.1	United Kingdom	Europe	Europe	C12	C12_S0	16	16	ST1380	Klebsiella pneumoniae	strong	1	4416	4416	4416	no	N50	0	0	0	0	-	0	-	0	-	0	-	0	-	0	-	-	-	-	-	-	-	-	-	-	-	-	-	-	-	-	-	-	-	-	-	-	-	-	-	-	-	-	-	-	-	-	-	-	-	-	-	-	-	-	-	-	-	-	-	-	-	-	-	-	-	-	-	-	-	-	-	-	-	-	-	-	-	-	-	-	-	-	-	-	-
GCF_013734035.1___NZ_CP056379.1__Kp__plasmid_pRHBSTW-00636_8_comp	Kp__plasmid_pRHBSTW-00636_8_comp	ASM1373403v1	GCF_013734035.1	United Kingdom	Europe	Europe	C0	C0_S1892	121	9265	ST1380	Klebsiella pneumoniae	strong	1	4018	4018	4018	no	N50	0	0	0	0	-	0	-	0	-	0	-	0	-	0	-	-	-	-	-	-	-	-	-	-	-	-	-	-	-	-	-	-	-	-	-	-	-	-	-	-	-	-	-	-	-	-	-	-	-	-	-	-	-	-	-	-	-	-	-	-	-	-	-	-	-	-	-	-	-	-	-	-	-	-	-	-	-	-	-	-	-	-	-	-	-
GCF_013734035.1___NZ_CP056380.1__Kp__plasmid_pRHBSTW-00636_9_comp	Kp__plasmid_pRHBSTW-00636_9_comp	ASM1373403v1	GCF_013734035.1	United Kingdom	Europe	Europe	C0	C0_S1874	41	9265	ST1380	Klebsiella pneumoniae	strong	1	1916	1916	1916	no	N50	0	0	0	0	-	0	-	0	-	0	-	0	-	0	-	-	-	-	-	-	-	-	-	-	-	-	-	-	-	-	-	-	-	-	-	-	-	-	-	-	-	-	-	-	-	-	-	-	-	-	-	-	-	-	-	-	-	-	-	-	-	-	-	-	-	-	-	-	-	-	-	-	-	-	-	-	-	-	-	-	-	-	-	-	-
GCF_013735155.1___NZ_CP056386.1__Kp__plasmid_pRHBSTW-00610_2_comp	Kp__plasmid_pRHBSTW-00610_2_comp	ASM1373515v1	GCF_013735155.1	United Kingdom	Europe	Europe	C0	C0_S231	1	9265	ST678	Klebsiella pneumoniae	strong	1	252882	252882	252882	no	-	0	0	0	0	-	0	-	0	-	0	-	0	-	0	-	-	-	-	-	-	-	-	-	-	-	-	-	-	-	-	-	-	-	-	-	-	-	-	-	-	-	-	-	-	-	-	-	-	-	-	-	-	-	-	-	-	-	-	-	-	-	-	-	-	-	-	-	-	-	-	-	-	-	-	-	-	-	-	-	-	-	-	-	-	-
GCF_013735155.1___NZ_CP056387.1__Kp__plasmid_pRHBSTW-00610_3_comp	Kp__plasmid_pRHBSTW-00610_3_comp	ASM1373515v1	GCF_013735155.1	United Kingdom	Europe	Europe	C0	C0_S1902	893	9265	ST678	Klebsiella pneumoniae	strong	1	5783	5783	5783	no	N50	0	0	0	0	-	0	-	0	-	0	-	0	-	0	-	-	-	-	-	-	-	-	-	-	-	-	-	-	-	-	-	-	-	-	-	-	-	-	-	-	-	-	-	-	-	-	-	-	-	-	-	-	-	-	-	-	-	-	-	-	-	-	-	-	-	-	-	-	-	-	-	-	-	-	-	-	-	-	-	-	-	-	-	-	-
GCF_013735155.1___NZ_CP056388.1__Kp__plasmid_pRHBSTW-00610_4_comp	Kp__plasmid_pRHBSTW-00610_4_comp	ASM1373515v1	GCF_013735155.1	United Kingdom	Europe	Europe	C54	C54_S1	5	5	ST678	Klebsiella pneumoniae	strong	1	4891	4891	4891	no	N50	0	0	0	0	-	0	-	0	-	0	-	0	-	0	-	-	-	-	-	-	-	-	-	-	-	-	-	-	-	-	-	-	-	-	-	-	-	-	-	-	-	-	-	-	-	-	-	-	-	-	-	-	-	-	-	-	-	-	-	-	-	-	-	-	-	-	-	-	-	-	-	-	-	-	-	-	-	-	-	-	-	-	-	-	-
GCF_013735155.1___NZ_CP056389.1__Kp__plasmid_pRHBSTW-00610_5_comp	Kp__plasmid_pRHBSTW-00610_5_comp	ASM1373515v1	GCF_013735155.1	United Kingdom	Europe	Europe	C0	C0_S1838	20	9265	ST678	Klebsiella pneumoniae	strong	1	4426	4426	4426	no	N50	0	0	0	0	-	0	-	0	-	0	-	0	-	0	-	-	-	-	-	-	-	-	-	-	-	-	-	-	-	-	-	-	-	-	-	-	-	-	-	-	-	-	-	-	-	-	-	-	-	-	-	-	-	-	-	-	-	-	-	-	-	-	-	-	-	-	-	-	-	-	-	-	-	-	-	-	-	-	-	-	-	-	-	-	-
GCF_013735155.1___NZ_CP056390.1__Kp__plasmid_pRHBSTW-00610_6_comp	Kp__plasmid_pRHBSTW-00610_6_comp	ASM1373515v1	GCF_013735155.1	United Kingdom	Europe	Europe	C0	C0_S1891	121	9265	ST678	Klebsiella pneumoniae	strong	1	3515	3515	3515	no	N50	0	0	0	0	-	0	-	0	-	0	-	0	-	0	-	-	-	-	-	-	-	-	-	-	-	-	-	-	-	-	-	-	-	-	-	-	-	-	-	-	-	-	-	-	-	-	-	-	-	-	-	-	-	-	-	-	-	-	-	-	-	-	-	-	-	-	-	-	-	-	-	-	-	-	-	-	-	-	-	-	-	-	-	-	-
GCF_013735155.1___NZ_CP056391.1__Kp__plasmid_pRHBSTW-00610_7_comp	Kp__plasmid_pRHBSTW-00610_7_comp	ASM1373515v1	GCF_013735155.1	United Kingdom	Europe	Europe	C118	C118_S0	1	1	ST678	Klebsiella pneumoniae	strong	1	2173	2173	2173	no	N50	0	0	0	0	-	0	-	0	-	0	-	0	-	0	-	-	-	-	-	-	-	-	-	-	-	-	-	-	-	-	-	-	-	-	-	-	-	-	-	-	-	-	-	-	-	-	-	-	-	-	-	-	-	-	-	-	-	-	-	-	-	-	-	-	-	-	-	-	-	-	-	-	-	-	-	-	-	-	-	-	-	-	-	-	-
GCF_013735895.1___NZ_CP056426.1__Kp__plasmid_pRHBSTW-00515_2_comp	Kp__plasmid_pRHBSTW-00515_2_comp	ASM1373589v1	GCF_013735895.1	United Kingdom	Europe	Europe	C0	C0_S174	1	9265	ST188	Klebsiella pneumoniae	strong	1	220501	220501	220501	no	-	0	0	0	0	-	0	-	0	-	0	-	0	-	0	-	-	-	-	-	-	-	-	-	-	-	-	-	-	-	-	-	-	-	-	-	-	-	-	-	-	-	-	-	-	-	-	-	-	-	-	-	-	-	-	-	-	-	-	-	-	-	-	-	-	-	-	-	-	-	-	-	-	-	-	-	-	-	-	-	-	-	-	-	-	-
GCF_013735895.1___NZ_CP056427.1__Kp__plasmid_pRHBSTW-00515_3_comp	Kp__plasmid_pRHBSTW-00515_3_comp	ASM1373589v1	GCF_013735895.1	United Kingdom	Europe	Europe	C0	C0_S1891	121	9265	ST188	Klebsiella pneumoniae	strong	1	82555	82555	82555	no	-	0	0	0	0	-	0	-	0	-	0	-	0	-	0	-	-	-	-	-	-	-	-	-	-	-	-	-	-	-	-	-	-	-	-	-	-	-	-	-	-	-	-	-	-	-	-	-	-	-	-	-	-	-	-	-	-	-	-	-	-	-	-	-	-	-	-	-	-	-	-	-	-	-	-	-	-	-	-	-	-	-	-	-	-	-
GCF_013735895.1___NZ_CP056428.1__Kp__plasmid_pRHBSTW-00515_4_comp	Kp__plasmid_pRHBSTW-00515_4_comp	ASM1373589v1	GCF_013735895.1	United Kingdom	Europe	Europe	C0	C0_S1532	2	9265	ST188	Klebsiella pneumoniae	strong	1	25549	25549	25549	no	-	0	0	0	0	-	0	-	0	-	0	-	0	-	0	-	-	-	-	-	-	-	-	-	-	-	-	-	-	-	-	-	-	-	-	-	-	-	-	-	-	-	-	-	-	-	-	-	-	-	-	-	-	-	-	-	-	-	-	-	-	-	-	-	-	-	-	-	-	-	-	-	-	-	-	-	-	-	-	-	-	-	-	-	-	-
GCF_013735895.1___NZ_CP056429.1__Kp__plasmid_pRHBSTW-00515_5_comp	Kp__plasmid_pRHBSTW-00515_5_comp	ASM1373589v1	GCF_013735895.1	United Kingdom	Europe	Europe	C0	C0_S1902	893	9265	ST188	Klebsiella pneumoniae	strong	1	5783	5783	5783	no	N50	0	0	0	0	-	0	-	0	-	0	-	0	-	0	-	-	-	-	-	-	-	-	-	-	-	-	-	-	-	-	-	-	-	-	-	-	-	-	-	-	-	-	-	-	-	-	-	-	-	-	-	-	-	-	-	-	-	-	-	-	-	-	-	-	-	-	-	-	-	-	-	-	-	-	-	-	-	-	-	-	-	-	-	-	-
GCF_013735895.1___NZ_CP056430.1__Kp__plasmid_pRHBSTW-00515_6_comp	Kp__plasmid_pRHBSTW-00515_6_comp	ASM1373589v1	GCF_013735895.1	United Kingdom	Europe	Europe	C21	C21_S0	3	3	ST188	Klebsiella pneumoniae	strong	1	3733	3733	3733	no	N50	0	0	0	0	-	0	-	0	-	0	-	0	-	0	-	-	-	-	-	-	-	-	-	-	-	-	-	-	-	-	-	-	-	-	-	-	-	-	-	-	-	-	-	-	-	-	-	-	-	-	-	-	-	-	-	-	-	-	-	-	-	-	-	-	-	-	-	-	-	-	-	-	-	-	-	-	-	-	-	-	-	-	-	-	-
GCF_013735895.1___NZ_CP056431.1__Kp__plasmid_pRHBSTW-00515_7_comp	Kp__plasmid_pRHBSTW-00515_7_comp	ASM1373589v1	GCF_013735895.1	United Kingdom	Europe	Europe	C119	C119_S0	1	1	ST188	Klebsiella pneumoniae	strong	1	2836	2836	2836	no	N50	0	0	0	0	-	0	-	0	-	0	-	0	-	0	-	-	-	-	-	-	-	-	-	-	-	-	-	-	-	-	-	-	-	-	-	-	-	-	-	-	-	-	-	-	-	-	-	-	-	-	-	-	-	-	-	-	-	-	-	-	-	-	-	-	-	-	-	-	-	-	-	-	-	-	-	-	-	-	-	-	-	-	-	-	-
GCF_013736155.1___NZ_CP056433.1__Kp__plasmid_pRHBSTW-00510_2_comp	Kp__plasmid_pRHBSTW-00510_2_comp	ASM1373615v1	GCF_013736155.1	United Kingdom	Europe	Europe	C0	C0_S711	1	9265	ST20	Klebsiella pneumoniae	strong	1	206782	206782	206782	no	-	0	0	0	0	-	0	-	0	-	0	-	0	-	0	-	-	-	-	-	-	-	-	-	-	-	-	-	-	-	-	-	-	-	-	-	-	-	-	-	-	-	-	-	-	-	-	-	-	-	-	-	-	-	-	-	-	-	-	-	-	-	-	-	-	-	-	-	-	-	-	-	-	-	-	-	-	-	-	-	-	-	-	-	-	-
GCF_013736155.1___NZ_CP056434.1__Kp__plasmid_pRHBSTW-00510_3_comp	Kp__plasmid_pRHBSTW-00510_3_comp	ASM1373615v1	GCF_013736155.1	United Kingdom	Europe	Europe	C0	C0_S312	1	9265	ST20	Klebsiella pneumoniae	strong	1	137885	137885	137885	no	-	0	0	0	0	-	0	-	0	-	0	-	0	-	0	-	-	-	-	-	-	-	-	-	-	-	-	-	-	-	-	-	-	-	-	-	-	-	-	-	-	-	-	-	-	-	-	-	-	-	-	-	-	-	-	-	-	-	-	-	-	-	-	-	-	-	-	-	-	-	-	-	-	-	-	-	-	-	-	-	-	-	-	-	-	-
GCF_013736155.1___NZ_CP056435.1__Kp__plasmid_pRHBSTW-00510_4_comp	Kp__plasmid_pRHBSTW-00510_4_comp	ASM1373615v1	GCF_013736155.1	United Kingdom	Europe	Europe	C0	C0_S1347	2	9265	ST20	Klebsiella pneumoniae	strong	1	136301	136301	136301	no	-	0	1	6	7	-	0	-	0	-	0	-	0	-	0	-	strA.v1^;strB.v1	-	-	qnrB1.v2^	-	-	-	-	sul2	-	-	dfrA14.v2*	TEM-1D.v1^	-	CTX-M-15	-	-	-	-	-	-	-	-	-	-	-	-	-	-	-	-	-	-	-	-	-	-	-	-	-	-	-	-	-	-	-	-	-	-	-	-	-	-	-	-	-	-	-	-	-	-	-	-	-	-	-	-	-	-	-
GCF_013736155.1___NZ_CP056436.1__Kp__plasmid_pRHBSTW-00510_5_comp	Kp__plasmid_pRHBSTW-00510_5_comp	ASM1373615v1	GCF_013736155.1	United Kingdom	Europe	Europe	C0	C0_S444	1	9265	ST20	Klebsiella pneumoniae	strong	1	107037	107037	107037	no	-	0	0	0	0	-	0	-	0	-	0	-	0	-	0	-	-	-	-	-	-	-	-	-	-	-	-	-	-	-	-	-	-	-	-	-	-	-	-	-	-	-	-	-	-	-	-	-	-	-	-	-	-	-	-	-	-	-	-	-	-	-	-	-	-	-	-	-	-	-	-	-	-	-	-	-	-	-	-	-	-	-	-	-	-	-
GCF_013736155.1___NZ_CP056437.1__Kp__plasmid_pRHBSTW-00510_6_comp	Kp__plasmid_pRHBSTW-00510_6_comp	ASM1373615v1	GCF_013736155.1	United Kingdom	Europe	Europe	C0	C0_S1746	6	9265	ST20	Klebsiella pneumoniae	strong	1	48726	48726	48726	no	-	0	0	0	0	-	0	-	0	-	0	-	0	-	0	-	-	-	-	-	-	-	-	-	-	-	-	-	-	-	-	-	-	-	-	-	-	-	-	-	-	-	-	-	-	-	-	-	-	-	-	-	-	-	-	-	-	-	-	-	-	-	-	-	-	-	-	-	-	-	-	-	-	-	-	-	-	-	-	-	-	-	-	-	-	-
GCF_013736155.1___NZ_CP056438.1__Kp__plasmid_pRHBSTW-00510_7_comp	Kp__plasmid_pRHBSTW-00510_7_comp	ASM1373615v1	GCF_013736155.1	United Kingdom	Europe	Europe	C0	C0_S1870	33	9265	ST20	Klebsiella pneumoniae	strong	1	5907	5907	5907	no	N50	0	0	0	0	-	0	-	0	-	0	-	0	-	0	-	-	-	-	-	-	-	-	-	-	-	-	-	-	-	-	-	-	-	-	-	-	-	-	-	-	-	-	-	-	-	-	-	-	-	-	-	-	-	-	-	-	-	-	-	-	-	-	-	-	-	-	-	-	-	-	-	-	-	-	-	-	-	-	-	-	-	-	-	-	-
GCF_013736155.1___NZ_CP056439.1__Kp__plasmid_pRHBSTW-00510_8_comp	Kp__plasmid_pRHBSTW-00510_8_comp	ASM1373615v1	GCF_013736155.1	United Kingdom	Europe	Europe	C0	C0_S1891	121	9265	ST20	Klebsiella pneumoniae	strong	1	3514	3514	3514	no	N50	0	0	0	0	-	0	-	0	-	0	-	0	-	0	-	-	-	-	-	-	-	-	-	-	-	-	-	-	-	-	-	-	-	-	-	-	-	-	-	-	-	-	-	-	-	-	-	-	-	-	-	-	-	-	-	-	-	-	-	-	-	-	-	-	-	-	-	-	-	-	-	-	-	-	-	-	-	-	-	-	-	-	-	-	-
GCF_013736155.1___NZ_CP056440.1__Kp__plasmid_pRHBSTW-00510_9_comp	Kp__plasmid_pRHBSTW-00510_9_comp	ASM1373615v1	GCF_013736155.1	United Kingdom	Europe	Europe	C0	C0_S1874	41	9265	ST20	Klebsiella pneumoniae	strong	1	1917	1917	1917	no	N50	0	0	0	0	-	0	-	0	-	0	-	0	-	0	-	-	-	-	-	-	-	-	-	-	-	-	-	-	-	-	-	-	-	-	-	-	-	-	-	-	-	-	-	-	-	-	-	-	-	-	-	-	-	-	-	-	-	-	-	-	-	-	-	-	-	-	-	-	-	-	-	-	-	-	-	-	-	-	-	-	-	-	-	-	-
GCF_013737695.1___NZ_CP056531.1__Kp__plasmid_pRHBSTW-00433_2_comp	Kp__plasmid_pRHBSTW-00433_2_comp	ASM1373769v1	GCF_013737695.1	United Kingdom	Europe	Europe	C0	C0_S295	1	9265	ST359	Klebsiella pneumoniae	strong	1	224837	224837	224837	no	-	0	0	0	0	-	0	-	0	-	0	-	0	-	0	-	-	-	-	-	-	-	-	-	-	-	-	-	-	-	-	-	-	-	-	-	-	-	-	-	-	-	-	-	-	-	-	-	-	-	-	-	-	-	-	-	-	-	-	-	-	-	-	-	-	-	-	-	-	-	-	-	-	-	-	-	-	-	-	-	-	-	-	-	-	-
GCF_013737695.1___NZ_CP056532.1__Kp__plasmid_pRHBSTW-00433_3_comp	Kp__plasmid_pRHBSTW-00433_3_comp	ASM1373769v1	GCF_013737695.1	United Kingdom	Europe	Europe	C0	C0_S86	1	9265	ST359	Klebsiella pneumoniae	strong	1	111220	111220	111220	no	-	0	0	0	0	-	0	-	0	-	0	-	0	-	0	-	-	-	-	-	-	-	-	-	-	-	-	-	-	-	-	-	-	-	-	-	-	-	-	-	-	-	-	-	-	-	-	-	-	-	-	-	-	-	-	-	-	-	-	-	-	-	-	-	-	-	-	-	-	-	-	-	-	-	-	-	-	-	-	-	-	-	-	-	-	-
GCF_013737695.1___NZ_CP056533.1__Kp__plasmid_pRHBSTW-00433_4_comp	Kp__plasmid_pRHBSTW-00433_4_comp	ASM1373769v1	GCF_013737695.1	United Kingdom	Europe	Europe	C0	C0_S1901	503	9265	ST359	Klebsiella pneumoniae	strong	1	74689	74689	74689	no	-	0	0	0	0	-	0	-	0	-	0	-	0	-	0	-	-	-	-	-	-	-	-	-	-	-	-	-	-	-	-	-	-	-	-	-	-	-	-	-	-	-	-	-	-	-	-	-	-	-	-	-	-	-	-	-	-	-	-	-	-	-	-	-	-	-	-	-	-	-	-	-	-	-	-	-	-	-	-	-	-	-	-	-	-	-
GCF_013737695.1___NZ_CP056534.1__Kp__plasmid_pRHBSTW-00433_5_comp	Kp__plasmid_pRHBSTW-00433_5_comp	ASM1373769v1	GCF_013737695.1	United Kingdom	Europe	Europe	C0	C0_hub	363	9265	ST359	Klebsiella pneumoniae	strong	1	6995	6995	6995	no	N50	0	0	0	0	-	0	-	0	-	0	-	0	-	0	-	-	-	-	-	-	-	-	-	-	-	-	-	-	-	-	-	-	-	-	-	-	-	-	-	-	-	-	-	-	-	-	-	-	-	-	-	-	-	-	-	-	-	-	-	-	-	-	-	-	-	-	-	-	-	-	-	-	-	-	-	-	-	-	-	-	-	-	-	-	-
GCF_013737695.1___NZ_CP056535.1__Kp__plasmid_pRHBSTW-00433_6_comp	Kp__plasmid_pRHBSTW-00433_6_comp	ASM1373769v1	GCF_013737695.1	United Kingdom	Europe	Europe	C0	C0_S1902	893	9265	ST359	Klebsiella pneumoniae	strong	1	5783	5783	5783	no	N50	0	0	0	0	-	0	-	0	-	0	-	0	-	0	-	-	-	-	-	-	-	-	-	-	-	-	-	-	-	-	-	-	-	-	-	-	-	-	-	-	-	-	-	-	-	-	-	-	-	-	-	-	-	-	-	-	-	-	-	-	-	-	-	-	-	-	-	-	-	-	-	-	-	-	-	-	-	-	-	-	-	-	-	-	-
GCF_013737695.1___NZ_CP056536.1__Kp__plasmid_pRHBSTW-00433_7_comp	Kp__plasmid_pRHBSTW-00433_7_comp	ASM1373769v1	GCF_013737695.1	United Kingdom	Europe	Europe	C0	C0_hub	363	9265	ST359	Klebsiella pneumoniae	strong	1	5586	5586	5586	no	N50	0	0	0	0	-	0	-	0	-	0	-	0	-	0	-	-	-	-	-	-	-	-	-	-	-	-	-	-	-	-	-	-	-	-	-	-	-	-	-	-	-	-	-	-	-	-	-	-	-	-	-	-	-	-	-	-	-	-	-	-	-	-	-	-	-	-	-	-	-	-	-	-	-	-	-	-	-	-	-	-	-	-	-	-	-
GCF_013737695.1___NZ_CP056537.1__Kp__plasmid_pRHBSTW-00433_8_comp	Kp__plasmid_pRHBSTW-00433_8_comp	ASM1373769v1	GCF_013737695.1	United Kingdom	Europe	Europe	C0	C0_S1838	20	9265	ST359	Klebsiella pneumoniae	strong	1	4772	4772	4772	no	N50	0	0	0	0	-	0	-	0	-	0	-	0	-	0	-	-	-	-	-	-	-	-	-	-	-	-	-	-	-	-	-	-	-	-	-	-	-	-	-	-	-	-	-	-	-	-	-	-	-	-	-	-	-	-	-	-	-	-	-	-	-	-	-	-	-	-	-	-	-	-	-	-	-	-	-	-	-	-	-	-	-	-	-	-	-
GCF_013737695.1___NZ_CP056538.1__Kp__plasmid_pRHBSTW-00433_9_comp	Kp__plasmid_pRHBSTW-00433_9_comp	ASM1373769v1	GCF_013737695.1	United Kingdom	Europe	Europe	C0	C0_S1849	22	9265	ST359	Klebsiella pneumoniae	strong	1	3398	3398	3398	no	N50	0	0	0	0	-	0	-	0	-	0	-	0	-	0	-	-	-	-	-	-	-	-	-	-	-	-	-	-	-	-	-	-	-	-	-	-	-	-	-	-	-	-	-	-	-	-	-	-	-	-	-	-	-	-	-	-	-	-	-	-	-	-	-	-	-	-	-	-	-	-	-	-	-	-	-	-	-	-	-	-	-	-	-	-	-
GCF_013745295.1___NZ_CP056330.1__Kp__plasmid_pRHBSTW-00807_2_comp	Kp__plasmid_pRHBSTW-00807_2_comp	ASM1374529v1	GCF_013745295.1	United Kingdom	Europe	Europe	C120	C120_S0	1	1	ST1777	Klebsiella pneumoniae	strong	1	6757	6757	6757	no	N50	0	0	0	0	-	0	-	0	-	0	-	0	-	0	-	-	-	-	-	-	-	-	-	-	-	-	-	-	-	-	-	-	-	-	-	-	-	-	-	-	-	-	-	-	-	-	-	-	-	-	-	-	-	-	-	-	-	-	-	-	-	-	-	-	-	-	-	-	-	-	-	-	-	-	-	-	-	-	-	-	-	-	-	-	-
GCF_013745295.1___NZ_CP056331.1__Kp__plasmid_pRHBSTW-00807_3_comp	Kp__plasmid_pRHBSTW-00807_3_comp	ASM1374529v1	GCF_013745295.1	United Kingdom	Europe	Europe	C6	C6_S0	40	40	ST1777	Klebsiella pneumoniae	strong	1	5167	5167	5167	no	N50	0	0	0	0	-	0	-	0	-	0	-	0	-	0	-	-	-	-	-	-	-	-	-	-	-	-	-	-	-	-	-	-	-	-	-	-	-	-	-	-	-	-	-	-	-	-	-	-	-	-	-	-	-	-	-	-	-	-	-	-	-	-	-	-	-	-	-	-	-	-	-	-	-	-	-	-	-	-	-	-	-	-	-	-	-
GCF_013745295.1___NZ_CP056332.1__Kp__plasmid_pRHBSTW-00807_4_comp	Kp__plasmid_pRHBSTW-00807_4_comp	ASM1374529v1	GCF_013745295.1	United Kingdom	Europe	Europe	C0	C0_S1805	10	9265	ST1777	Klebsiella pneumoniae	strong	1	4074	4074	4074	no	N50	0	0	0	0	-	0	-	0	-	0	-	0	-	0	-	-	-	-	-	-	-	-	-	-	-	-	-	-	-	-	-	-	-	-	-	-	-	-	-	-	-	-	-	-	-	-	-	-	-	-	-	-	-	-	-	-	-	-	-	-	-	-	-	-	-	-	-	-	-	-	-	-	-	-	-	-	-	-	-	-	-	-	-	-	-
GCF_013749075.1___NZ_CP056521.1__Kp__plasmid_pRHBSTW-00441_2_comp	Kp__plasmid_pRHBSTW-00441_2_comp	ASM1374907v1	GCF_013749075.1	United Kingdom	Europe	Europe	C0	C0_hub	363	9265	ST29	Klebsiella pneumoniae	strong	1	114544	114544	114544	no	-	0	1	5	6	-	0	-	0	-	0	-	0	-	0	-	strA.v1^;strB.v1	-	-	-	-	-	-	-	sul2	-	-	dfrA14.v2*	TEM-1D.v1^	-	CTX-M-15	-	-	-	-	-	-	-	-	-	-	-	-	-	-	-	-	-	-	-	-	-	-	-	-	-	-	-	-	-	-	-	-	-	-	-	-	-	-	-	-	-	-	-	-	-	-	-	-	-	-	-	-	-	-	-
GCF_013749075.1___NZ_CP056522.1__Kp__plasmid_pRHBSTW-00441_3_comp	Kp__plasmid_pRHBSTW-00441_3_comp	ASM1374907v1	GCF_013749075.1	United Kingdom	Europe	Europe	C0	C0_S158	1	9265	ST29	Klebsiella pneumoniae	strong	1	113797	113797	113797	no	-	0	0	0	0	-	0	-	0	-	0	-	0	-	0	-	-	-	-	-	-	-	-	-	-	-	-	-	-	-	-	-	-	-	-	-	-	-	-	-	-	-	-	-	-	-	-	-	-	-	-	-	-	-	-	-	-	-	-	-	-	-	-	-	-	-	-	-	-	-	-	-	-	-	-	-	-	-	-	-	-	-	-	-	-	-
GCF_013749075.1___NZ_CP056523.1__Kp__plasmid_pRHBSTW-00441_4_comp	Kp__plasmid_pRHBSTW-00441_4_comp	ASM1374907v1	GCF_013749075.1	United Kingdom	Europe	Europe	C0	C0_S1902	893	9265	ST29	Klebsiella pneumoniae	strong	1	4106	4106	4106	no	N50	0	0	0	0	-	0	-	0	-	0	-	0	-	0	-	-	-	-	-	-	-	-	-	-	-	-	-	-	-	-	-	-	-	-	-	-	-	-	-	-	-	-	-	-	-	-	-	-	-	-	-	-	-	-	-	-	-	-	-	-	-	-	-	-	-	-	-	-	-	-	-	-	-	-	-	-	-	-	-	-	-	-	-	-	-
GCF_013782105.1___NZ_CP056192.1__Kp__plasmid_pRHBSTW-00995_2_comp	Kp__plasmid_pRHBSTW-00995_2_comp	ASM1378210v1	GCF_013782105.1	United Kingdom	Europe	Europe	C0	C0_S333	1	9265	ST643-1LV	Klebsiella pneumoniae	strong	1	246880	246880	246880	no	-	0	0	0	0	-	0	-	0	-	0	-	0	-	0	-	-	-	-	-	-	-	-	-	-	-	-	-	-	-	-	-	-	-	-	-	-	-	-	-	-	-	-	-	-	-	-	-	-	-	-	-	-	-	-	-	-	-	-	-	-	-	-	-	-	-	-	-	-	-	-	-	-	-	-	-	-	-	-	-	-	-	-	-	-	-
GCF_013782105.1___NZ_CP056193.1__Kp__plasmid_pRHBSTW-00995_3_comp	Kp__plasmid_pRHBSTW-00995_3_comp	ASM1378210v1	GCF_013782105.1	United Kingdom	Europe	Europe	C0	C0_S1686	4	9265	ST643-1LV	Klebsiella pneumoniae	strong	1	72044	72044	72044	no	-	0	0	0	0	-	0	-	0	-	0	-	0	-	0	-	-	-	-	-	-	-	-	-	-	-	-	-	-	-	-	-	-	-	-	-	-	-	-	-	-	-	-	-	-	-	-	-	-	-	-	-	-	-	-	-	-	-	-	-	-	-	-	-	-	-	-	-	-	-	-	-	-	-	-	-	-	-	-	-	-	-	-	-	-	-
GCF_013782105.1___NZ_CP056194.1__Kp__plasmid_pRHBSTW-00995_4_comp	Kp__plasmid_pRHBSTW-00995_4_comp	ASM1378210v1	GCF_013782105.1	United Kingdom	Europe	Europe	C0	C0_S336	1	9265	ST643-1LV	Klebsiella pneumoniae	strong	1	70240	70240	70240	no	-	0	0	0	0	-	0	-	0	-	0	-	0	-	0	-	-	-	-	-	-	-	-	-	-	-	-	-	-	-	-	-	-	-	-	-	-	-	-	-	-	-	-	-	-	-	-	-	-	-	-	-	-	-	-	-	-	-	-	-	-	-	-	-	-	-	-	-	-	-	-	-	-	-	-	-	-	-	-	-	-	-	-	-	-	-
GCF_013782105.1___NZ_CP056195.1__Kp__plasmid_pRHBSTW-00995_5_comp	Kp__plasmid_pRHBSTW-00995_5_comp	ASM1378210v1	GCF_013782105.1	United Kingdom	Europe	Europe	C78	C78_S0	3	3	ST643-1LV	Klebsiella pneumoniae	strong	1	14959	14959	14959	no	-	0	0	0	0	-	0	-	0	-	0	-	0	-	0	-	-	-	-	-	-	-	-	-	-	-	-	-	-	-	-	-	-	-	-	-	-	-	-	-	-	-	-	-	-	-	-	-	-	-	-	-	-	-	-	-	-	-	-	-	-	-	-	-	-	-	-	-	-	-	-	-	-	-	-	-	-	-	-	-	-	-	-	-	-	-
GCF_013782105.1___NZ_CP056196.1__Kp__plasmid_pRHBSTW-00995_6_comp	Kp__plasmid_pRHBSTW-00995_6_comp	ASM1378210v1	GCF_013782105.1	United Kingdom	Europe	Europe	C0	C0_S1902	893	9265	ST643-1LV	Klebsiella pneumoniae	strong	1	5783	5783	5783	no	N50	0	0	0	0	-	0	-	0	-	0	-	0	-	0	-	-	-	-	-	-	-	-	-	-	-	-	-	-	-	-	-	-	-	-	-	-	-	-	-	-	-	-	-	-	-	-	-	-	-	-	-	-	-	-	-	-	-	-	-	-	-	-	-	-	-	-	-	-	-	-	-	-	-	-	-	-	-	-	-	-	-	-	-	-	-
GCF_013782105.1___NZ_CP056197.1__Kp__plasmid_pRHBSTW-00995_7_comp	Kp__plasmid_pRHBSTW-00995_7_comp	ASM1378210v1	GCF_013782105.1	United Kingdom	Europe	Europe	C121	C121_S0	1	1	ST643-1LV	Klebsiella pneumoniae	strong	1	2426	2426	2426	no	N50	0	0	0	0	-	0	-	0	-	0	-	0	-	0	-	-	-	-	-	-	-	-	-	-	-	-	-	-	-	-	-	-	-	-	-	-	-	-	-	-	-	-	-	-	-	-	-	-	-	-	-	-	-	-	-	-	-	-	-	-	-	-	-	-	-	-	-	-	-	-	-	-	-	-	-	-	-	-	-	-	-	-	-	-	-
GCF_013782105.1___NZ_CP056198.1__Kp__plasmid_pRHBSTW-00995_8_comp	Kp__plasmid_pRHBSTW-00995_8_comp	ASM1378210v1	GCF_013782105.1	United Kingdom	Europe	Europe	C0	C0_S1874	41	9265	ST643-1LV	Klebsiella pneumoniae	strong	1	1917	1917	1917	no	N50	0	0	0	0	-	0	-	0	-	0	-	0	-	0	-	-	-	-	-	-	-	-	-	-	-	-	-	-	-	-	-	-	-	-	-	-	-	-	-	-	-	-	-	-	-	-	-	-	-	-	-	-	-	-	-	-	-	-	-	-	-	-	-	-	-	-	-	-	-	-	-	-	-	-	-	-	-	-	-	-	-	-	-	-	-
GCF_013783245.1___NZ_CP056217.1__Kp__plasmid_pRHBSTW-00982_2_comp	Kp__plasmid_pRHBSTW-00982_2_comp	ASM1378324v1	GCF_013783245.1	United Kingdom	Europe	Europe	C0	C0_S1298	2	9265	ST37	Klebsiella pneumoniae	strong	1	144961	144961	144961	no	-	0	0	0	0	-	0	-	0	-	0	-	0	-	0	-	-	-	-	-	-	-	-	-	-	-	-	-	-	-	-	-	-	-	-	-	-	-	-	-	-	-	-	-	-	-	-	-	-	-	-	-	-	-	-	-	-	-	-	-	-	-	-	-	-	-	-	-	-	-	-	-	-	-	-	-	-	-	-	-	-	-	-	-	-	-
GCF_013783245.1___NZ_CP056218.1__Kp__plasmid_pRHBSTW-00982_3_comp	Kp__plasmid_pRHBSTW-00982_3_comp	ASM1378324v1	GCF_013783245.1	United Kingdom	Europe	Europe	C0	C0_S1902	893	9265	ST37	Klebsiella pneumoniae	strong	1	4805	4805	4805	no	N50	0	0	0	0	-	0	-	0	-	0	-	0	-	0	-	-	-	-	-	-	-	-	-	-	-	-	-	-	-	-	-	-	-	-	-	-	-	-	-	-	-	-	-	-	-	-	-	-	-	-	-	-	-	-	-	-	-	-	-	-	-	-	-	-	-	-	-	-	-	-	-	-	-	-	-	-	-	-	-	-	-	-	-	-	-
GCF_013791265.1___NZ_CP056831.1__Kp__plasmid_pRHBSTW-00128_2_comp	Kp__plasmid_pRHBSTW-00128_2_comp	ASM1379126v1	GCF_013791265.1	United Kingdom	Europe	Europe	C0	C0_S425	1	9265	ST45	Klebsiella pneumoniae	strong	1	152250	152250	152250	no	-	0	0	0	0	-	0	-	0	-	0	-	0	-	0	-	-	-	-	-	-	-	-	-	-	-	-	-	-	-	-	-	-	-	-	-	-	-	-	-	-	-	-	-	-	-	-	-	-	-	-	-	-	-	-	-	-	-	-	-	-	-	-	-	-	-	-	-	-	-	-	-	-	-	-	-	-	-	-	-	-	-	-	-	-	-
GCF_013791265.1___NZ_CP056832.1__Kp__plasmid_pRHBSTW-00128_3_comp	Kp__plasmid_pRHBSTW-00128_3_comp	ASM1379126v1	GCF_013791265.1	United Kingdom	Europe	Europe	C0	C0_S1729	5	9265	ST45	Klebsiella pneumoniae	strong	1	5733	5733	5733	no	N50	0	0	0	0	-	0	-	0	-	0	-	0	-	0	-	-	-	-	-	-	-	-	-	-	-	-	-	-	-	-	-	-	-	-	-	-	-	-	-	-	-	-	-	-	-	-	-	-	-	-	-	-	-	-	-	-	-	-	-	-	-	-	-	-	-	-	-	-	-	-	-	-	-	-	-	-	-	-	-	-	-	-	-	-	-
GCF_013791265.1___NZ_CP056833.1__Kp__plasmid_pRHBSTW-00128_4_comp	Kp__plasmid_pRHBSTW-00128_4_comp	ASM1379126v1	GCF_013791265.1	United Kingdom	Europe	Europe	C26	C26_S0	5	5	ST45	Klebsiella pneumoniae	strong	1	3980	3980	3980	no	N50	0	0	0	0	-	0	-	0	-	0	-	0	-	0	-	-	-	-	-	-	-	-	-	-	-	-	-	-	-	-	-	-	-	-	-	-	-	-	-	-	-	-	-	-	-	-	-	-	-	-	-	-	-	-	-	-	-	-	-	-	-	-	-	-	-	-	-	-	-	-	-	-	-	-	-	-	-	-	-	-	-	-	-	-	-
GCF_013792545.1___NZ_CP056855.1__Kp__plasmid_pRHBSTW-00113_2_comp	Kp__plasmid_pRHBSTW-00113_2_comp	ASM1379254v1	GCF_013792545.1	United Kingdom	Europe	Europe	C0	C0_S229	1	9265	ST34	Klebsiella pneumoniae	strong	1	188591	188591	188591	no	-	0	0	0	0	-	0	-	0	-	0	-	0	-	0	-	-	-	-	-	-	-	-	-	-	-	-	-	-	-	-	-	-	-	-	-	-	-	-	-	-	-	-	-	-	-	-	-	-	-	-	-	-	-	-	-	-	-	-	-	-	-	-	-	-	-	-	-	-	-	-	-	-	-	-	-	-	-	-	-	-	-	-	-	-	-
GCF_013792545.1___NZ_CP056856.1__Kp__plasmid_pRHBSTW-00113_3_comp	Kp__plasmid_pRHBSTW-00113_3_comp	ASM1379254v1	GCF_013792545.1	United Kingdom	Europe	Europe	C0	C0_S350	1	9265	ST34	Klebsiella pneumoniae	strong	1	115230	115230	115230	no	-	0	0	0	0	-	0	-	0	-	0	-	0	-	0	-	-	-	-	-	-	-	-	-	-	-	-	-	-	-	-	-	-	-	-	-	-	-	-	-	-	-	-	-	-	-	-	-	-	-	-	-	-	-	-	-	-	-	-	-	-	-	-	-	-	-	-	-	-	-	-	-	-	-	-	-	-	-	-	-	-	-	-	-	-	-
GCF_013792545.1___NZ_CP056857.1__Kp__plasmid_pRHBSTW-00113_4_comp	Kp__plasmid_pRHBSTW-00113_4_comp	ASM1379254v1	GCF_013792545.1	United Kingdom	Europe	Europe	C0	C0_S1810	17	9265	ST34	Klebsiella pneumoniae	strong	1	55736	55736	55736	no	-	0	0	0	0	-	0	-	0	-	0	-	0	-	0	-	-	-	-	-	-	-	-	-	-	-	-	-	-	-	-	-	-	-	-	-	-	-	-	-	-	-	-	-	-	-	-	-	-	-	-	-	-	-	-	-	-	-	-	-	-	-	-	-	-	-	-	-	-	-	-	-	-	-	-	-	-	-	-	-	-	-	-	-	-	-
GCF_013792545.1___NZ_CP056858.1__Kp__plasmid_pRHBSTW-00113_5_comp	Kp__plasmid_pRHBSTW-00113_5_comp	ASM1379254v1	GCF_013792545.1	United Kingdom	Europe	Europe	C0	C0_S1180	1	9265	ST34	Klebsiella pneumoniae	strong	1	53039	53039	53039	no	-	0	0	0	0	-	0	-	0	-	0	-	0	-	0	-	-	-	-	-	-	-	-	-	-	-	-	-	-	-	-	-	-	-	-	-	-	-	-	-	-	-	-	-	-	-	-	-	-	-	-	-	-	-	-	-	-	-	-	-	-	-	-	-	-	-	-	-	-	-	-	-	-	-	-	-	-	-	-	-	-	-	-	-	-	-
GCF_013792545.1___NZ_CP056859.1__Kp__plasmid_pRHBSTW-00113_6_comp	Kp__plasmid_pRHBSTW-00113_6_comp	ASM1379254v1	GCF_013792545.1	United Kingdom	Europe	Europe	C122	C122_S0	1	1	ST34	Klebsiella pneumoniae	strong	1	2330	2330	2330	no	N50	0	0	0	0	-	0	-	0	-	0	-	0	-	0	-	-	-	-	-	-	-	-	-	-	-	-	-	-	-	-	-	-	-	-	-	-	-	-	-	-	-	-	-	-	-	-	-	-	-	-	-	-	-	-	-	-	-	-	-	-	-	-	-	-	-	-	-	-	-	-	-	-	-	-	-	-	-	-	-	-	-	-	-	-	-
GCF_013792545.1___NZ_CP056860.1__Kp__plasmid_pRHBSTW-00113_7_comp	Kp__plasmid_pRHBSTW-00113_7_comp	ASM1379254v1	GCF_013792545.1	United Kingdom	Europe	Europe	C0	C0_S1874	41	9265	ST34	Klebsiella pneumoniae	strong	1	1916	1916	1916	no	N50	0	0	0	0	-	0	-	0	-	0	-	0	-	0	-	-	-	-	-	-	-	-	-	-	-	-	-	-	-	-	-	-	-	-	-	-	-	-	-	-	-	-	-	-	-	-	-	-	-	-	-	-	-	-	-	-	-	-	-	-	-	-	-	-	-	-	-	-	-	-	-	-	-	-	-	-	-	-	-	-	-	-	-	-	-
GCF_013796245.1___NZ_CP056879.1__Kp__plasmid_pRHBSTW-00066_2_comp	Kp__plasmid_pRHBSTW-00066_2_comp	ASM1379624v1	GCF_013796245.1	United Kingdom	Europe	Europe	C0	C0_S1880	69	9265	ST111	Klebsiella pneumoniae	strong	1	199477	199477	199477	no	-	0	1	2	2	-	0	-	0	-	0	-	0	-	0	-	-	-	-	-	-	-	-	-	-	tet(D)	-	-	-	-	SHV-12	-	-	-	238S;240K;35Q	-	-	-	-	-	-	-	-	-	-	-	-	-	-	-	-	-	-	-	-	-	-	-	-	-	-	-	-	-	-	-	-	-	-	-	-	-	-	-	-	-	-	-	-	-	-	-	-	-	-	-
GCF_013796245.1___NZ_CP056880.1__Kp__plasmid_pRHBSTW-00066_3_comp	Kp__plasmid_pRHBSTW-00066_3_comp	ASM1379624v1	GCF_013796245.1	United Kingdom	Europe	Europe	C0	C0_S1502	2	9265	ST111	Klebsiella pneumoniae	strong	1	107020	107020	107020	no	-	0	1	3	3	-	0	-	0	-	0	-	0	-	0	-	aac(3)-IId^	-	-	-	-	mphA	-	-	-	-	-	-	-	-	SHV-12	-	-	-	238S;240K;35Q	-	-	-	-	TEM-104?-59%;TEM-105?-0%;aph3-Ia.v1?-0%	-	-	-	-	-	-	-	-	-	-	-	-	-	-	-	-	-	-	-	-	-	-	-	-	-	-	-	-	-	-	-	-	-	-	-	-	-	-	-	-	-	-	-	-	-	-
GCF_013796245.1___NZ_CP056881.1__Kp__plasmid_pRHBSTW-00066_4_comp	Kp__plasmid_pRHBSTW-00066_4_comp	ASM1379624v1	GCF_013796245.1	United Kingdom	Europe	Europe	C0	C0_S1902	893	9265	ST111	Klebsiella pneumoniae	strong	1	4512	4512	4512	no	N50	0	0	0	0	-	0	-	0	-	0	-	0	-	0	-	-	-	-	-	-	-	-	-	-	-	-	-	-	-	-	-	-	-	-	-	-	-	-	-	-	-	-	-	-	-	-	-	-	-	-	-	-	-	-	-	-	-	-	-	-	-	-	-	-	-	-	-	-	-	-	-	-	-	-	-	-	-	-	-	-	-	-	-	-	-
GCF_013796245.1___NZ_CP056882.1__Kp__plasmid_pRHBSTW-00066_5_comp	Kp__plasmid_pRHBSTW-00066_5_comp	ASM1379624v1	GCF_013796245.1	United Kingdom	Europe	Europe	C26	C26_S0	5	5	ST111	Klebsiella pneumoniae	strong	1	3980	3980	3980	no	N50	0	0	0	0	-	0	-	0	-	0	-	0	-	0	-	-	-	-	-	-	-	-	-	-	-	-	-	-	-	-	-	-	-	-	-	-	-	-	-	-	-	-	-	-	-	-	-	-	-	-	-	-	-	-	-	-	-	-	-	-	-	-	-	-	-	-	-	-	-	-	-	-	-	-	-	-	-	-	-	-	-	-	-	-	-
GCF_013796485.1___NZ_CP056884.1__Kp__plasmid_pRHBSTW-00062_2_comp	Kp__plasmid_pRHBSTW-00062_2_comp	ASM1379648v1	GCF_013796485.1	United Kingdom	Europe	Europe	C0	C0_S1880	69	9265	ST111	Klebsiella pneumoniae	strong	1	198658	198658	198658	no	-	0	0	1	1	-	0	-	0	-	0	-	0	-	0	-	-	-	-	-	-	-	-	-	-	tet(D)	-	-	-	-	-	-	-	-	-	-	-	-	SHV-12*-90%	-	-	-	-	-	-	-	-	-	-	-	-	-	-	-	-	-	-	-	-	-	-	-	-	-	-	-	-	-	-	-	-	-	-	-	-	-	-	-	-	-	-	-	-	-	-	-
GCF_013796485.1___NZ_CP056885.1__Kp__plasmid_pRHBSTW-00062_3_comp	Kp__plasmid_pRHBSTW-00062_3_comp	ASM1379648v1	GCF_013796485.1	United Kingdom	Europe	Europe	C0	C0_S1502	2	9265	ST111	Klebsiella pneumoniae	strong	1	107020	107020	107020	no	-	0	1	3	3	-	0	-	0	-	0	-	0	-	0	-	aac(3)-IId^	-	-	-	-	mphA	-	-	-	-	-	-	-	-	SHV-12	-	-	-	238S;240K;35Q	-	-	-	-	TEM-104?-59%;TEM-105?-0%;aph3-Ia.v1?-0%	-	-	-	-	-	-	-	-	-	-	-	-	-	-	-	-	-	-	-	-	-	-	-	-	-	-	-	-	-	-	-	-	-	-	-	-	-	-	-	-	-	-	-	-	-	-
GCF_013796485.1___NZ_CP056886.1__Kp__plasmid_pRHBSTW-00062_4_comp	Kp__plasmid_pRHBSTW-00062_4_comp	ASM1379648v1	GCF_013796485.1	United Kingdom	Europe	Europe	C0	C0_S1902	893	9265	ST111	Klebsiella pneumoniae	strong	1	4512	4512	4512	no	N50	0	0	0	0	-	0	-	0	-	0	-	0	-	0	-	-	-	-	-	-	-	-	-	-	-	-	-	-	-	-	-	-	-	-	-	-	-	-	-	-	-	-	-	-	-	-	-	-	-	-	-	-	-	-	-	-	-	-	-	-	-	-	-	-	-	-	-	-	-	-	-	-	-	-	-	-	-	-	-	-	-	-	-	-	-
GCF_013796485.1___NZ_CP056887.1__Kp__plasmid_pRHBSTW-00062_5_comp	Kp__plasmid_pRHBSTW-00062_5_comp	ASM1379648v1	GCF_013796485.1	United Kingdom	Europe	Europe	C26	C26_S0	5	5	ST111	Klebsiella pneumoniae	strong	1	3980	3980	3980	no	N50	0	0	0	0	-	0	-	0	-	0	-	0	-	0	-	-	-	-	-	-	-	-	-	-	-	-	-	-	-	-	-	-	-	-	-	-	-	-	-	-	-	-	-	-	-	-	-	-	-	-	-	-	-	-	-	-	-	-	-	-	-	-	-	-	-	-	-	-	-	-	-	-	-	-	-	-	-	-	-	-	-	-	-	-	-
GCF_013805705.1___NZ_CP057035.1__Kp__plasmid_pRHB39-C24_2_comp	Kp__plasmid_pRHB39-C24_2_comp	ASM1380570v1	GCF_013805705.1	United Kingdom	Europe	Europe	C0	C0_S1738	6	9265	ST2426	Klebsiella pneumoniae	strong	1	227199	227199	227199	no	-	0	0	0	0	-	0	-	0	-	0	-	0	-	0	-	-	-	-	-	-	-	-	-	-	-	-	-	-	-	-	-	-	-	-	-	-	-	-	-	-	-	-	-	-	-	-	-	-	-	-	-	-	-	-	-	-	-	-	-	-	-	-	-	-	-	-	-	-	-	-	-	-	-	-	-	-	-	-	-	-	-	-	-	-	-
GCF_013805705.1___NZ_CP057036.1__Kp__plasmid_pRHB39-C24_3_comp	Kp__plasmid_pRHB39-C24_3_comp	ASM1380570v1	GCF_013805705.1	United Kingdom	Europe	Europe	C0	C0_S320	1	9265	ST2426	Klebsiella pneumoniae	strong	1	86316	86316	86316	no	-	0	0	0	0	-	0	-	0	-	0	-	0	-	0	-	-	-	-	-	-	-	-	-	-	-	-	-	-	-	-	-	-	-	-	-	-	-	-	-	-	-	-	-	-	-	-	-	-	-	-	-	-	-	-	-	-	-	-	-	-	-	-	-	-	-	-	-	-	-	-	-	-	-	-	-	-	-	-	-	-	-	-	-	-	-
GCF_013805705.1___NZ_CP057037.1__Kp__plasmid_pRHB39-C24_4_comp	Kp__plasmid_pRHB39-C24_4_comp	ASM1380570v1	GCF_013805705.1	United Kingdom	Europe	Europe	C0	C0_S1888	98	9265	ST2426	Klebsiella pneumoniae	strong	1	4671	4671	4671	no	N50	0	0	0	0	-	0	-	0	-	0	-	0	-	0	-	-	-	-	-	-	-	-	-	-	-	-	-	-	-	-	-	-	-	-	-	-	-	-	-	-	-	-	-	-	-	-	-	-	-	-	-	-	-	-	-	-	-	-	-	-	-	-	-	-	-	-	-	-	-	-	-	-	-	-	-	-	-	-	-	-	-	-	-	-	-
GCF_013811445.1___NZ_CP057067.1__Kp__plasmid_pRHB39-C10_2_comp	Kp__plasmid_pRHB39-C10_2_comp	ASM1381144v1	GCF_013811445.1	United Kingdom	Europe	Europe	C0	C0_S939	1	9265	ST161	Klebsiella pneumoniae	strong	1	242087	242087	242087	no	-	0	0	0	0	-	0	-	0	-	0	-	0	-	0	-	-	-	-	-	-	-	-	-	-	-	-	-	-	-	-	-	-	-	-	-	-	-	-	-	-	-	-	-	-	-	-	-	-	-	-	-	-	-	-	-	-	-	-	-	-	-	-	-	-	-	-	-	-	-	-	-	-	-	-	-	-	-	-	-	-	-	-	-	-	-
GCF_013811445.1___NZ_CP057068.1__Kp__plasmid_pRHB39-C10_3_comp	Kp__plasmid_pRHB39-C10_3_comp	ASM1381144v1	GCF_013811445.1	United Kingdom	Europe	Europe	C0	C0_S1000	1	9265	ST161	Klebsiella pneumoniae	strong	1	217189	217189	217189	no	-	0	0	0	0	-	0	-	0	-	0	-	0	-	0	-	-	-	-	-	-	-	-	-	-	-	-	-	-	-	-	-	-	-	-	-	-	-	-	-	-	-	-	-	-	-	-	-	-	-	-	-	-	-	-	-	-	-	-	-	-	-	-	-	-	-	-	-	-	-	-	-	-	-	-	-	-	-	-	-	-	-	-	-	-	-
GCF_013811845.1___NZ_CP057070.1__Kp__plasmid_pRHB39-C09_2_comp	Kp__plasmid_pRHB39-C09_2_comp	ASM1381184v1	GCF_013811845.1	United Kingdom	Europe	Europe	C0	C0_S1902	893	9265	ST5808	Klebsiella pneumoniae	strong	1	4225	4225	4225	no	N50	0	0	0	0	-	0	-	0	-	0	-	0	-	0	-	-	-	-	-	-	-	-	-	-	-	-	-	-	-	-	-	-	-	-	-	-	-	-	-	-	-	-	-	-	-	-	-	-	-	-	-	-	-	-	-	-	-	-	-	-	-	-	-	-	-	-	-	-	-	-	-	-	-	-	-	-	-	-	-	-	-	-	-	-	-
GCF_013811845.1___NZ_CP057071.1__Kp__plasmid_pRHB39-C09_3_comp	Kp__plasmid_pRHB39-C09_3_comp	ASM1381184v1	GCF_013811845.1	United Kingdom	Europe	Europe	C0	C0_S1902	893	9265	ST5808	Klebsiella pneumoniae	strong	1	2475	2475	2475	no	N50	0	0	0	0	-	0	-	0	-	0	-	0	-	0	-	-	-	-	-	-	-	-	-	-	-	-	-	-	-	-	-	-	-	-	-	-	-	-	-	-	-	-	-	-	-	-	-	-	-	-	-	-	-	-	-	-	-	-	-	-	-	-	-	-	-	-	-	-	-	-	-	-	-	-	-	-	-	-	-	-	-	-	-	-	-
GCF_013813035.1___NZ_CP057100.1__Kp__plasmid_pRHB38-C06_2_comp	Kp__plasmid_pRHB38-C06_2_comp	ASM1381303v1	GCF_013813035.1	United Kingdom	Europe	Europe	C0	C0_S1823	9	9265	ST661	Klebsiella pneumoniae	strong	1	140023	140023	140023	no	-	3	0	0	0	-	0	-	0	iuc 3	88	-	0	-	0	-	-	-	-	-	-	-	-	-	-	-	-	-	-	-	-	-	-	-	-	-	-	-	-	-	-	-	-	-	-	-	-	-	-	-	-	-	-	-	-	-	-	-	-	-	-	-	-	-	-	-	-	-	-	-	-	-	-	25	9	25	31	52	-	-	-	-	-	-	-	-
GCF_013826045.1___NZ_CP057314.1__Kp__plasmid_pRHB30-C05_2_comp	Kp__plasmid_pRHB30-C05_2_comp	ASM1382604v1	GCF_013826045.1	United Kingdom	Europe	Europe	C0	C0_S1694	3	9265	ST966	Klebsiella pneumoniae	strong	1	194082	194082	194082	no	-	0	0	0	0	-	0	-	0	-	0	-	0	-	0	-	-	-	-	-	-	-	-	-	-	-	-	-	-	-	-	-	-	-	-	-	-	-	-	-	-	-	-	-	-	-	-	-	-	-	-	-	-	-	-	-	-	-	-	-	-	-	-	-	-	-	-	-	-	-	-	-	-	-	-	-	-	-	-	-	-	-	-	-	-	-
GCF_013826045.1___NZ_CP057315.1__Kp__plasmid_pRHB30-C05_3_comp	Kp__plasmid_pRHB30-C05_3_comp	ASM1382604v1	GCF_013826045.1	United Kingdom	Europe	Europe	C0	C0_S1844	19	9265	ST966	Klebsiella pneumoniae	strong	1	147224	147224	147224	no	-	3	0	0	0	-	0	-	0	iuc 3	25	-	0	-	0	-	-	-	-	-	-	-	-	-	-	-	-	-	-	-	-	-	-	-	-	-	-	-	-	-	-	-	-	-	-	-	-	-	-	-	-	-	-	-	-	-	-	-	-	-	-	-	-	-	-	-	-	-	-	-	-	-	-	9	7	12	8	17	-	-	-	-	-	-	-	-
GCF_013826045.1___NZ_CP057316.1__Kp__plasmid_pRHB30-C05_4_comp	Kp__plasmid_pRHB30-C05_4_comp	ASM1382604v1	GCF_013826045.1	United Kingdom	Europe	Europe	C0	C0_S1106	1	9265	ST966	Klebsiella pneumoniae	strong	1	110717	110717	110717	no	-	0	0	0	0	-	0	-	0	-	0	-	0	-	0	-	-	-	-	-	-	-	-	-	-	-	-	-	-	-	-	-	-	-	-	-	-	-	-	-	-	-	-	-	-	-	-	-	-	-	-	-	-	-	-	-	-	-	-	-	-	-	-	-	-	-	-	-	-	-	-	-	-	-	-	-	-	-	-	-	-	-	-	-	-	-
GCF_013826045.1___NZ_CP057317.1__Kp__plasmid_pRHB30-C05_5_comp	Kp__plasmid_pRHB30-C05_5_comp	ASM1382604v1	GCF_013826045.1	United Kingdom	Europe	Europe	C0	C0_S1864	29	9265	ST966	Klebsiella pneumoniae	strong	1	53776	53776	53776	no	-	0	0	0	0	-	0	-	0	-	0	-	0	-	0	-	-	-	-	-	-	-	-	-	-	-	-	-	-	-	-	-	-	-	-	-	-	-	-	-	-	-	-	-	-	-	-	-	-	-	-	-	-	-	-	-	-	-	-	-	-	-	-	-	-	-	-	-	-	-	-	-	-	-	-	-	-	-	-	-	-	-	-	-	-	-
GCF_013826045.1___NZ_CP057318.1__Kp__plasmid_pRHB30-C05_6_comp	Kp__plasmid_pRHB30-C05_6_comp	ASM1382604v1	GCF_013826045.1	United Kingdom	Europe	Europe	C0	C0_S1854	27	9265	ST966	Klebsiella pneumoniae	strong	1	44303	44303	44303	no	-	0	0	4	4	-	0	-	0	-	0	-	0	-	0	-	aadA11.v1*	-	-	-	-	-	-	-	sul1	tet(A).v1*	-	dfrA1.v1	-	-	-	-	-	-	-	-	-	-	-	-	-	-	-	-	-	-	-	-	-	-	-	-	-	-	-	-	-	-	-	-	-	-	-	-	-	-	-	-	-	-	-	-	-	-	-	-	-	-	-	-	-	-	-	-	-	-
GCF_013834745.1___NZ_CP057460.1__Kp__plasmid_pRHB26-C08_2_comp	Kp__plasmid_pRHB26-C08_2_comp	ASM1383474v1	GCF_013834745.1	United Kingdom	Europe	Europe	C0	C0_S932	1	9265	ST45	Klebsiella pneumoniae	strong	1	256547	256547	256547	no	-	0	0	0	0	-	0	-	0	-	0	-	0	-	0	-	-	-	-	-	-	-	-	-	-	-	-	-	-	-	-	-	-	-	-	-	-	-	-	-	-	-	-	-	-	-	-	-	-	-	-	-	-	-	-	-	-	-	-	-	-	-	-	-	-	-	-	-	-	-	-	-	-	-	-	-	-	-	-	-	-	-	-	-	-	-
GCF_013834745.1___NZ_CP057461.1__Kp__plasmid_pRHB26-C08_3_comp	Kp__plasmid_pRHB26-C08_3_comp	ASM1383474v1	GCF_013834745.1	United Kingdom	Europe	Europe	C0	C0_S1888	98	9265	ST45	Klebsiella pneumoniae	strong	1	4671	4671	4671	no	N50	0	0	0	0	-	0	-	0	-	0	-	0	-	0	-	-	-	-	-	-	-	-	-	-	-	-	-	-	-	-	-	-	-	-	-	-	-	-	-	-	-	-	-	-	-	-	-	-	-	-	-	-	-	-	-	-	-	-	-	-	-	-	-	-	-	-	-	-	-	-	-	-	-	-	-	-	-	-	-	-	-	-	-	-	-
GCF_013834745.1___NZ_CP057462.1__Kp__plasmid_pRHB26-C08_4_comp	Kp__plasmid_pRHB26-C08_4_comp	ASM1383474v1	GCF_013834745.1	United Kingdom	Europe	Europe	C0	C0_S1902	893	9265	ST45	Klebsiella pneumoniae	strong	1	3959	3959	3959	no	N50	0	0	0	0	-	0	-	0	-	0	-	0	-	0	-	-	-	-	-	-	-	-	-	-	-	-	-	-	-	-	-	-	-	-	-	-	-	-	-	-	-	-	-	-	-	-	-	-	-	-	-	-	-	-	-	-	-	-	-	-	-	-	-	-	-	-	-	-	-	-	-	-	-	-	-	-	-	-	-	-	-	-	-	-	-
GCF_013895695.1___NZ_CP057723.1__Kp__plasmid_pRHB16-C24_2_comp	Kp__plasmid_pRHB16-C24_2_comp	ASM1389569v1	GCF_013895695.1	United Kingdom	Europe	Europe	C0	C0_S1844	19	9265	ST3153	Klebsiella pneumoniae	strong	1	147522	147522	147522	no	-	3	0	0	0	-	0	-	0	iuc 3	25	-	0	-	0	-	-	-	-	-	-	-	-	-	-	-	-	-	-	-	-	-	-	-	-	-	-	-	-	-	-	-	-	-	-	-	-	-	-	-	-	-	-	-	-	-	-	-	-	-	-	-	-	-	-	-	-	-	-	-	-	-	-	9	7	12	8	17	-	-	-	-	-	-	-	-
GCF_013895695.1___NZ_CP057724.1__Kp__plasmid_pRHB16-C24_3_comp	Kp__plasmid_pRHB16-C24_3_comp	ASM1389569v1	GCF_013895695.1	United Kingdom	Europe	Europe	C0	C0_S1854	27	9265	ST3153	Klebsiella pneumoniae	strong	1	48464	48464	48464	no	-	0	0	4	4	-	0	-	0	-	0	-	0	-	0	-	aadA11.v1*	-	-	-	-	-	-	-	sul1	tet(A).v1*	-	dfrA1.v1	-	-	-	-	-	-	-	-	-	-	-	-	-	-	-	-	-	-	-	-	-	-	-	-	-	-	-	-	-	-	-	-	-	-	-	-	-	-	-	-	-	-	-	-	-	-	-	-	-	-	-	-	-	-	-	-	-	-
GCF_014041505.2___NZ_CP066535.1__Kp__plasmid_pCTXM15_090374_comp	Kp__plasmid_pCTXM15_090374_comp	ASM1404150v2	GCF_014041505.2	China: Chengdu, Sichuan	Asia	Asia	C0	C0_S1890	110	9265	ST11	Klebsiella pneumoniae	strong	1	192589	192589	192589	no	-	0	1	8	12	-	0	-	0	-	0	-	0	-	0	-	aac(3)-IIa.v1^;aac(6')-Ib-cr.v2;strA.v1^;strB.v1	-	-	qnrB1.v2^	-	-	CatB4.v1	-	sul2	tet(A).v1	-	dfrA14.v2*	OXA-1;TEM-1D.v1^	-	CTX-M-15	-	-	-	-	-	-	-	-	-	-	-	-	-	-	-	-	-	-	-	-	-	-	-	-	-	-	-	-	-	-	-	-	-	-	-	-	-	-	-	-	-	-	-	-	-	-	-	-	-	-	-	-	-	-	-
GCF_014041505.2___NZ_CP066536.1__Kp__plasmid_pKPC2_090374_comp	Kp__plasmid_pKPC2_090374_comp	ASM1404150v2	GCF_014041505.2	China: Chengdu, Sichuan	Asia	Asia	C0	C0_S1885	88	9265	ST11	Klebsiella pneumoniae	strong	1	154728	154728	154728	no	-	0	2	4	4	-	0	-	0	-	0	-	0	-	0	-	rmtB	-	-	-	-	-	-	-	-	-	-	-	TEM-1D.v1^	-	CTX-M-65	-	KPC-2	-	-	-	-	-	-	-	-	-	-	-	-	-	-	-	-	-	-	-	-	-	-	-	-	-	-	-	-	-	-	-	-	-	-	-	-	-	-	-	-	-	-	-	-	-	-	-	-	-	-	-	-	-
GCF_014041505.2___NZ_CP066537.1__Kp__plasmid_p1_090374_comp	Kp__plasmid_p1_090374_comp	ASM1404150v2	GCF_014041505.2	China: Chengdu, Sichuan	Asia	Asia	C0	C0_S1900	405	9265	ST11	Klebsiella pneumoniae	strong	1	10060	10060	10060	no	-	0	0	0	0	-	0	-	0	-	0	-	0	-	0	-	-	-	-	-	-	-	-	-	-	-	-	-	-	-	-	-	-	-	-	-	-	-	-	-	-	-	-	-	-	-	-	-	-	-	-	-	-	-	-	-	-	-	-	-	-	-	-	-	-	-	-	-	-	-	-	-	-	-	-	-	-	-	-	-	-	-	-	-	-	-
GCF_014041505.2___NZ_CP066538.1__Kp__plasmid_p2_090374_comp	Kp__plasmid_p2_090374_comp	ASM1404150v2	GCF_014041505.2	China: Chengdu, Sichuan	Asia	Asia	C0	C0_S1899	278	9265	ST11	Klebsiella pneumoniae	strong	1	5595	5595	5595	no	N50	0	0	0	0	-	0	-	0	-	0	-	0	-	0	-	-	-	-	-	-	-	-	-	-	-	-	-	-	-	-	-	-	-	-	-	-	-	-	-	-	-	-	-	-	-	-	-	-	-	-	-	-	-	-	-	-	-	-	-	-	-	-	-	-	-	-	-	-	-	-	-	-	-	-	-	-	-	-	-	-	-	-	-	-	-
GCF_014041645.2___NZ_CP066529.1__Kp__plasmid_pKPC2_090361_comp	Kp__plasmid_pKPC2_090361_comp	ASM1404164v2	GCF_014041645.2	China: Chengdu, Sichuan	Asia	Asia	C0	C0_S1722	5	9265	ST11	Klebsiella pneumoniae	strong	1	144228	144228	144228	no	-	0	2	5	5	-	0	-	0	-	0	-	0	-	0	-	rmtB	-	fosA3	-	-	-	-	-	-	-	-	-	TEM-1D.v1^	-	CTX-M-65	-	KPC-2	-	-	-	-	-	-	-	-	-	-	-	-	-	-	-	-	-	-	-	-	-	-	-	-	-	-	-	-	-	-	-	-	-	-	-	-	-	-	-	-	-	-	-	-	-	-	-	-	-	-	-	-	-
GCF_014041645.2___NZ_CP066530.1__Kp__plasmid_pLAP2_090361_comp	Kp__plasmid_pLAP2_090361_comp	ASM1404164v2	GCF_014041645.2	China: Chengdu, Sichuan	Asia	Asia	C0	C0_S1577	3	9265	ST11	Klebsiella pneumoniae	strong	1	223344	223344	223344	no	-	0	0	5	5	-	0	-	0	-	0	-	0	-	0	-	aac(3)-IId^	-	-	qnrS1	-	-	-	-	-	tet(A).v1	-	dfrA1.v1	LAP-2	-	-	-	-	-	-	-	-	-	-	-	-	-	-	-	-	-	-	-	-	-	-	-	-	-	-	-	-	-	-	-	-	-	-	-	-	-	-	-	-	-	-	-	-	-	-	-	-	-	-	-	-	-	-	-	-	-
GCF_014041645.2___NZ_CP066531.1__Kp__plasmid_p1_090361_comp	Kp__plasmid_p1_090361_comp	ASM1404164v2	GCF_014041645.2	China: Chengdu, Sichuan	Asia	Asia	C0	C0_S1869	32	9265	ST11	Klebsiella pneumoniae	strong	1	55161	55161	55161	no	-	0	0	0	0	-	0	-	0	-	0	-	0	-	0	-	-	-	-	-	-	-	-	-	-	-	-	-	-	-	-	-	-	-	-	-	-	-	-	-	-	-	-	-	-	-	-	-	-	-	-	-	-	-	-	-	-	-	-	-	-	-	-	-	-	-	-	-	-	-	-	-	-	-	-	-	-	-	-	-	-	-	-	-	-	-
GCF_014041645.2___NZ_CP066532.1__Kp__plasmid_p2_090361_comp	Kp__plasmid_p2_090361_comp	ASM1404164v2	GCF_014041645.2	China: Chengdu, Sichuan	Asia	Asia	C0	C0_S1900	405	9265	ST11	Klebsiella pneumoniae	strong	1	11970	11970	11970	no	-	0	0	0	0	-	0	-	0	-	0	-	0	-	0	-	-	-	-	-	-	-	-	-	-	-	-	-	-	-	-	-	-	-	-	-	-	-	-	-	-	-	-	-	-	-	-	-	-	-	-	-	-	-	-	-	-	-	-	-	-	-	-	-	-	-	-	-	-	-	-	-	-	-	-	-	-	-	-	-	-	-	-	-	-	-
GCF_014041645.2___NZ_CP066533.1__Kp__plasmid_p3_090361_comp	Kp__plasmid_p3_090361_comp	ASM1404164v2	GCF_014041645.2	China: Chengdu, Sichuan	Asia	Asia	C0	C0_S1899	278	9265	ST11	Klebsiella pneumoniae	strong	1	6373	6373	6373	no	N50	0	0	0	0	-	0	-	0	-	0	-	0	-	0	-	-	-	-	-	-	-	-	-	-	-	-	-	-	-	-	-	-	-	-	-	-	-	-	-	-	-	-	-	-	-	-	-	-	-	-	-	-	-	-	-	-	-	-	-	-	-	-	-	-	-	-	-	-	-	-	-	-	-	-	-	-	-	-	-	-	-	-	-	-	-
GCF_014041735.2___NZ_CP066524.1__Kp__plasmid_pKPC2_090357_comp	Kp__plasmid_pKPC2_090357_comp	ASM1404173v2	GCF_014041735.2	China: Chengdu, Sichuan	Asia	Asia	C0	C0_S1885	88	9265	ST11	Klebsiella pneumoniae	strong	1	149116	149116	149116	no	-	0	2	2	2	-	0	-	0	-	0	-	0	-	0	-	-	-	-	-	-	-	-	-	-	-	-	-	-	-	CTX-M-65	-	KPC-2	-	-	-	-	-	-	-	-	-	-	-	-	-	-	-	-	-	-	-	-	-	-	-	-	-	-	-	-	-	-	-	-	-	-	-	-	-	-	-	-	-	-	-	-	-	-	-	-	-	-	-	-	-
GCF_014041735.2___NZ_CP066525.1__Kp__plasmid_p1_090357_comp	Kp__plasmid_p1_090357_comp	ASM1404173v2	GCF_014041735.2	China: Chengdu, Sichuan	Asia	Asia	C0	C0_S1880	69	9265	ST11	Klebsiella pneumoniae	strong	1	206852	206852	206852	no	-	0	0	4	5	-	0	-	0	-	0	-	0	-	0	-	aadA2^;aph3-Ia.v1^	-	-	-	-	mphA	-	-	sul1	-	-	dfrA12	-	-	-	-	-	-	-	-	-	-	-	-	-	-	-	-	-	-	-	-	-	-	-	-	-	-	-	-	-	-	-	-	-	-	-	-	-	-	-	-	-	-	-	-	-	-	-	-	-	-	-	-	-	-	-	-	-	-
GCF_014041735.2___NZ_CP066526.1__Kp__plasmid_p2_090357_comp	Kp__plasmid_p2_090357_comp	ASM1404173v2	GCF_014041735.2	China: Chengdu, Sichuan	Asia	Asia	C0	C0_S1900	405	9265	ST11	Klebsiella pneumoniae	strong	1	10060	10060	10060	no	-	0	0	0	0	-	0	-	0	-	0	-	0	-	0	-	-	-	-	-	-	-	-	-	-	-	-	-	-	-	-	-	-	-	-	-	-	-	-	-	-	-	-	-	-	-	-	-	-	-	-	-	-	-	-	-	-	-	-	-	-	-	-	-	-	-	-	-	-	-	-	-	-	-	-	-	-	-	-	-	-	-	-	-	-	-
GCF_014041735.2___NZ_CP066527.1__Kp__plasmid_p3_090357_comp	Kp__plasmid_p3_090357_comp	ASM1404173v2	GCF_014041735.2	China: Chengdu, Sichuan	Asia	Asia	C0	C0_S1899	278	9265	ST11	Klebsiella pneumoniae	strong	1	5596	5596	5596	no	N50	0	0	0	0	-	0	-	0	-	0	-	0	-	0	-	-	-	-	-	-	-	-	-	-	-	-	-	-	-	-	-	-	-	-	-	-	-	-	-	-	-	-	-	-	-	-	-	-	-	-	-	-	-	-	-	-	-	-	-	-	-	-	-	-	-	-	-	-	-	-	-	-	-	-	-	-	-	-	-	-	-	-	-	-	-
GCF_014041845.2___NZ_CP066518.1__Kp__plasmid_pKPC2_090329_comp	Kp__plasmid_pKPC2_090329_comp	ASM1404184v2	GCF_014041845.2	China: Chengdu, Sichuan	Asia	Asia	C0	C0_S1722	5	9265	ST11	Klebsiella pneumoniae	strong	1	149181	149181	149181	no	-	0	2	5	6	-	0	-	0	-	0	-	0	-	0	-	rmtB	-	fosA3	-	-	-	-	-	-	-	-	-	TEM-1D.v1^	-	CTX-M-65;SHV-12	-	KPC-2	-	238S;240K;35Q	-	-	-	-	-	-	-	-	-	-	-	-	-	-	-	-	-	-	-	-	-	-	-	-	-	-	-	-	-	-	-	-	-	-	-	-	-	-	-	-	-	-	-	-	-	-	-	-	-	-	-
GCF_014041845.2___NZ_CP066519.1__Kp__plasmid_pLAP2_090329_comp	Kp__plasmid_pLAP2_090329_comp	ASM1404184v2	GCF_014041845.2	China: Chengdu, Sichuan	Asia	Asia	C0	C0_S1577	3	9265	ST11	Klebsiella pneumoniae	strong	1	228076	228076	228076	no	-	0	0	6	6	-	0	-	0	-	0	-	0	-	0	-	aac(3)-IId^	-	-	qnrS1	-	-	-	-	sul1	tet(A).v1	-	dfrA1.v1	LAP-2	-	-	-	-	-	-	-	-	-	-	-	-	-	-	-	-	-	-	-	-	-	-	-	-	-	-	-	-	-	-	-	-	-	-	-	-	-	-	-	-	-	-	-	-	-	-	-	-	-	-	-	-	-	-	-	-	-
GCF_014041845.2___NZ_CP066520.1__Kp__plasmid_p1_090329_comp	Kp__plasmid_p1_090329_comp	ASM1404184v2	GCF_014041845.2	China: Chengdu, Sichuan	Asia	Asia	C0	C0_S1869	32	9265	ST11	Klebsiella pneumoniae	strong	1	55161	55161	55161	no	-	0	0	0	0	-	0	-	0	-	0	-	0	-	0	-	-	-	-	-	-	-	-	-	-	-	-	-	-	-	-	-	-	-	-	-	-	-	-	-	-	-	-	-	-	-	-	-	-	-	-	-	-	-	-	-	-	-	-	-	-	-	-	-	-	-	-	-	-	-	-	-	-	-	-	-	-	-	-	-	-	-	-	-	-	-
GCF_014041845.2___NZ_CP066521.1__Kp__plasmid_p2_090329_comp	Kp__plasmid_p2_090329_comp	ASM1404184v2	GCF_014041845.2	China: Chengdu, Sichuan	Asia	Asia	C0	C0_S1900	405	9265	ST11	Klebsiella pneumoniae	strong	1	11970	11970	11970	no	-	0	0	0	0	-	0	-	0	-	0	-	0	-	0	-	-	-	-	-	-	-	-	-	-	-	-	-	-	-	-	-	-	-	-	-	-	-	-	-	-	-	-	-	-	-	-	-	-	-	-	-	-	-	-	-	-	-	-	-	-	-	-	-	-	-	-	-	-	-	-	-	-	-	-	-	-	-	-	-	-	-	-	-	-	-
GCF_014041845.2___NZ_CP066522.1__Kp__plasmid_p3_090329_comp	Kp__plasmid_p3_090329_comp	ASM1404184v2	GCF_014041845.2	China: Chengdu, Sichuan	Asia	Asia	C0	C0_S1899	278	9265	ST11	Klebsiella pneumoniae	strong	1	5596	5596	5596	no	N50	0	0	0	0	-	0	-	0	-	0	-	0	-	0	-	-	-	-	-	-	-	-	-	-	-	-	-	-	-	-	-	-	-	-	-	-	-	-	-	-	-	-	-	-	-	-	-	-	-	-	-	-	-	-	-	-	-	-	-	-	-	-	-	-	-	-	-	-	-	-	-	-	-	-	-	-	-	-	-	-	-	-	-	-	-
GCF_014108845.1___NZ_CP048413.1__Kp__plasmid_pCTX_MH9CRKP_comp	Kp__plasmid_pCTX_MH9CRKP_comp	ASM1410884v1	GCF_014108845.1	China:Qingdao	Asia	Asia	C0	C0_S1875	48	9265	ST11	Klebsiella pneumoniae	strong	1	265871	265871	265871	no	-	0	1	8	11	-	0	-	0	-	0	-	0	-	0	-	strA.v1^;strB.v1	-	-	qnrS1	-	-	catII.2*	-	sul1;sul2	tet(A).v1;tet(D)	-	dfrA1.v1	LAP-2	-	CTX-M-14	-	-	-	-	-	-	-	CTX-M-14*-41%	-	-	-	-	-	-	-	-	-	-	-	-	-	-	-	-	-	-	-	-	-	-	-	-	-	-	-	-	-	-	-	-	-	-	-	-	-	-	-	-	-	-	-	-	-	-	-
GCF_014108845.1___NZ_CP048414.1__Kp__plasmid_pKPC_MH9CRKP_comp	Kp__plasmid_pKPC_MH9CRKP_comp	ASM1410884v1	GCF_014108845.1	China:Qingdao	Asia	Asia	C0	C0_S661	1	9265	ST11	Klebsiella pneumoniae	strong	1	92433	92433	92433	no	-	0	2	5	5	-	0	-	0	-	0	-	0	-	0	-	rmtB	-	fosA3	-	-	-	-	-	-	-	-	-	TEM-1D.v1^	-	CTX-M-65*	-	KPC-2	-	-	-	-	-	-	-	-	-	-	-	-	-	-	-	-	-	-	-	-	-	-	-	-	-	-	-	-	-	-	-	-	-	-	-	-	-	-	-	-	-	-	-	-	-	-	-	-	-	-	-	-	-
GCF_014162935.2___NZ_CP118406.1__Kp__plasmid_pF3-2P2_comp	Kp__plasmid_pF3-2P2_comp	ASM1416293v2	GCF_014162935.2	USA: International Space Station	North America	North America	C0	C0_S1875	48	9265	ST101	Klebsiella pneumoniae	strong	1	216722	216722	216722	no	-	0	0	0	0	-	0	-	0	-	0	-	0	-	0	-	-	-	-	-	-	-	-	-	-	-	-	-	-	-	-	-	-	-	-	-	-	-	-	-	-	-	-	-	-	-	-	-	-	-	-	-	-	-	-	-	-	-	-	-	-	-	-	-	-	-	-	-	-	-	-	-	-	-	-	-	-	-	-	-	-	-	-	-	-	-
GCF_014168575.1___NZ_AP021910.1__Kp__plasmid_pWP2-S17-ESBL-02_1_comp	Kp__plasmid_pWP2-S17-ESBL-02_1_comp	ASM1416857v1	GCF_014168575.1	Japan:Tokyo	Asia	Asia	C0	C0_S1875	48	9265	ST101	Klebsiella pneumoniae	strong	1	139376	139376	139376	no	-	0	0	0	0	-	0	-	0	-	0	-	0	-	0	-	-	-	-	-	-	-	-	-	-	-	-	-	-	-	-	-	-	-	-	-	-	-	-	-	-	-	-	-	-	-	-	-	-	-	-	-	-	-	-	-	-	-	-	-	-	-	-	-	-	-	-	-	-	-	-	-	-	-	-	-	-	-	-	-	-	-	-	-	-	-
GCF_014168575.1___NZ_AP021911.1__Kp__plasmid_pWP2-S17-ESBL-02_2_comp	Kp__plasmid_pWP2-S17-ESBL-02_2_comp	ASM1416857v1	GCF_014168575.1	Japan:Tokyo	Asia	Asia	C0	C0_S1437	2	9265	ST101	Klebsiella pneumoniae	strong	1	80272	80272	80272	no	-	0	1	6	8	-	0	-	0	-	0	-	0	-	0	-	aac(3)-IId^;strA.v1*;strB.v1*	-	-	qnrB1.v1	-	-	-	-	sul2	-	-	dfrA14.v2*	TEM-1D.v1^	-	CTX-M-15	-	-	-	-	-	-	-	-	-	-	-	-	-	-	-	-	-	-	-	-	-	-	-	-	-	-	-	-	-	-	-	-	-	-	-	-	-	-	-	-	-	-	-	-	-	-	-	-	-	-	-	-	-	-	-
GCF_014168575.1___NZ_AP021912.1__Kp__plasmid_pWP2-S17-ESBL-02_3_comp	Kp__plasmid_pWP2-S17-ESBL-02_3_comp	ASM1416857v1	GCF_014168575.1	Japan:Tokyo	Asia	Asia	C0	C0_S1849	22	9265	ST101	Klebsiella pneumoniae	strong	1	4572	4572	4572	no	N50	0	0	0	0	-	0	-	0	-	0	-	0	-	0	-	-	-	-	-	-	-	-	-	-	-	-	-	-	-	-	-	-	-	-	-	-	-	-	-	-	-	-	-	-	-	-	-	-	-	-	-	-	-	-	-	-	-	-	-	-	-	-	-	-	-	-	-	-	-	-	-	-	-	-	-	-	-	-	-	-	-	-	-	-	-
GCF_014168575.1___NZ_AP021913.1__Kp__plasmid_pWP2-S17-ESBL-02_4_comp	Kp__plasmid_pWP2-S17-ESBL-02_4_comp	ASM1416857v1	GCF_014168575.1	Japan:Tokyo	Asia	Asia	C0	C0_S1902	893	9265	ST101	Klebsiella pneumoniae	strong	1	4163	4163	4163	no	N50	0	0	0	0	-	0	-	0	-	0	-	0	-	0	-	-	-	-	-	-	-	-	-	-	-	-	-	-	-	-	-	-	-	-	-	-	-	-	-	-	-	-	-	-	-	-	-	-	-	-	-	-	-	-	-	-	-	-	-	-	-	-	-	-	-	-	-	-	-	-	-	-	-	-	-	-	-	-	-	-	-	-	-	-	-
GCF_014168655.1___NZ_AP021930.1__Kp__plasmid_pWP2-W18-ESBL-06_1_comp	Kp__plasmid_pWP2-W18-ESBL-06_1_comp	ASM1416865v1	GCF_014168655.1	Japan:Tokyo	Asia	Asia	C0	C0_S165	1	9265	ST4	Klebsiella pneumoniae	strong	1	140912	140912	140912	no	-	0	0	0	0	-	0	-	0	-	0	-	0	-	0	-	-	-	-	-	-	-	-	-	-	-	-	-	-	-	-	-	-	-	-	-	-	-	-	-	-	-	-	-	-	-	-	-	-	-	-	-	-	-	-	-	-	-	-	-	-	-	-	-	-	-	-	-	-	-	-	-	-	-	-	-	-	-	-	-	-	-	-	-	-	-
GCF_014168655.1___NZ_AP021931.1__Kp__plasmid_pWP2-W18-ESBL-06_2_comp	Kp__plasmid_pWP2-W18-ESBL-06_2_comp	ASM1416865v1	GCF_014168655.1	Japan:Tokyo	Asia	Asia	C0	C0_S1574	3	9265	ST4	Klebsiella pneumoniae	strong	1	130287	130287	130287	no	-	0	1	7	8	-	0	-	0	-	0	-	0	-	0	-	strA.v1^;strB.v1	-	-	qnrB1.v2^	-	-	-	-	sul2	tet(A).v1	-	dfrA14.v2*	TEM-1D.v1^	-	CTX-M-15	-	-	-	-	-	-	-	-	-	-	-	-	-	-	-	-	-	-	-	-	-	-	-	-	-	-	-	-	-	-	-	-	-	-	-	-	-	-	-	-	-	-	-	-	-	-	-	-	-	-	-	-	-	-	-
GCF_014168655.1___NZ_AP021932.1__Kp__plasmid_pWP2-W18-ESBL-06_3_comp	Kp__plasmid_pWP2-W18-ESBL-06_3_comp	ASM1416865v1	GCF_014168655.1	Japan:Tokyo	Asia	Asia	C123	C123_S0	1	1	ST4	Klebsiella pneumoniae	strong	1	3981	3981	3981	no	N50	0	0	0	0	-	0	-	0	-	0	-	0	-	0	-	-	-	-	-	-	-	-	-	-	-	-	-	-	-	-	-	-	-	-	-	-	-	-	-	-	-	-	-	-	-	-	-	-	-	-	-	-	-	-	-	-	-	-	-	-	-	-	-	-	-	-	-	-	-	-	-	-	-	-	-	-	-	-	-	-	-	-	-	-	-
GCF_014168875.1___NZ_AP022006.1__Kqp__plasmid_pWP3-S18-CRE-02_1_comp	Kqp__plasmid_pWP3-S18-CRE-02_1_comp	ASM1416887v1	GCF_014168875.1	Japan:Tokyo	Asia	Asia	C0	C0_S195	1	9265	ST426-3LV	Klebsiella quasipneumoniae subsp. similipneumoniae	strong	1	143641	143641	143641	no	-	0	0	0	0	-	0	-	0	-	0	-	0	-	0	-	-	-	-	-	-	-	-	-	-	-	-	-	-	-	-	-	-	-	-	-	-	-	-	-	-	-	-	-	-	-	-	-	-	-	-	-	-	-	-	-	-	-	-	-	-	-	-	-	-	-	-	-	-	-	-	-	-	-	-	-	-	-	-	-	-	-	-	-	-	-
GCF_014168875.1___NZ_AP022007.1__Kqp__plasmid_pWP3-S18-CRE-02_2_comp	Kqp__plasmid_pWP3-S18-CRE-02_2_comp	ASM1416887v1	GCF_014168875.1	Japan:Tokyo	Asia	Asia	C0	C0_S1902	893	9265	ST426-3LV	Klebsiella quasipneumoniae subsp. similipneumoniae	strong	1	123247	123247	123247	no	-	0	0	0	0	-	0	-	0	-	0	-	0	-	0	-	-	-	-	-	-	-	-	-	-	-	-	-	-	-	-	-	-	-	-	-	-	-	-	-	-	-	-	-	-	-	-	-	-	-	-	-	-	-	-	-	-	-	-	-	-	-	-	-	-	-	-	-	-	-	-	-	-	-	-	-	-	-	-	-	-	-	-	-	-	-
GCF_014168875.1___NZ_AP022008.1__Kqp__plasmid_pWP3-S18-CRE-02_3_comp	Kqp__plasmid_pWP3-S18-CRE-02_3_comp	ASM1416887v1	GCF_014168875.1	Japan:Tokyo	Asia	Asia	C0	C0_S171	1	9265	ST426-3LV	Klebsiella quasipneumoniae subsp. similipneumoniae	strong	1	104413	104413	104413	no	-	0	0	0	0	-	0	-	0	-	0	-	0	-	0	-	-	-	-	-	-	-	-	-	-	-	-	-	-	-	-	-	-	-	-	-	-	-	-	-	-	-	-	-	-	-	-	-	-	-	-	-	-	-	-	-	-	-	-	-	-	-	-	-	-	-	-	-	-	-	-	-	-	-	-	-	-	-	-	-	-	-	-	-	-	-
GCF_014168875.1___NZ_AP022009.1__Kqp__plasmid_pWP3-S18-CRE-02_4_comp	Kqp__plasmid_pWP3-S18-CRE-02_4_comp	ASM1416887v1	GCF_014168875.1	Japan:Tokyo	Asia	Asia	C0	C0_S1068	1	9265	ST426-3LV	Klebsiella quasipneumoniae subsp. similipneumoniae	strong	1	55811	55811	55811	no	-	0	0	0	0	-	0	-	0	-	0	-	0	-	0	-	-	-	-	-	-	-	-	-	-	-	-	-	-	-	-	-	-	-	-	-	-	-	-	-	-	-	-	-	-	-	-	-	-	-	-	-	-	-	-	-	-	-	-	-	-	-	-	-	-	-	-	-	-	-	-	-	-	-	-	-	-	-	-	-	-	-	-	-	-	-
GCF_014168875.1___NZ_AP022010.1__Kqp__plasmid_pWP3-S18-CRE-02_5_comp	Kqp__plasmid_pWP3-S18-CRE-02_5_comp	ASM1416887v1	GCF_014168875.1	Japan:Tokyo	Asia	Asia	C0	C0_S1210	1	9265	ST426-3LV	Klebsiella quasipneumoniae subsp. similipneumoniae	strong	1	31071	31071	31071	no	-	0	2	4	5	-	0	-	0	-	0	-	0	-	0	-	aac(6')-Il;aadA2	-	-	-	-	-	-	-	sul1	-	-	-	OXA-129	-	-	-	GES-4	-	-	-	-	-	catB3.v2*?-0%	-	-	-	-	-	-	-	-	-	-	-	-	-	-	-	-	-	-	-	-	-	-	-	-	-	-	-	-	-	-	-	-	-	-	-	-	-	-	-	-	-	-	-	-	-	-	-
GCF_014168875.1___NZ_AP022011.1__Kqp__plasmid_pWP3-S18-CRE-02_7_comp	Kqp__plasmid_pWP3-S18-CRE-02_7_comp	ASM1416887v1	GCF_014168875.1	Japan:Tokyo	Asia	Asia	C23	C23_S0	24	24	ST426-3LV	Klebsiella quasipneumoniae subsp. similipneumoniae	strong	1	4937	4937	4937	no	N50	0	0	0	0	-	0	-	0	-	0	-	0	-	0	-	-	-	-	-	-	-	-	-	-	-	-	-	-	-	-	-	-	-	-	-	-	-	-	-	-	-	-	-	-	-	-	-	-	-	-	-	-	-	-	-	-	-	-	-	-	-	-	-	-	-	-	-	-	-	-	-	-	-	-	-	-	-	-	-	-	-	-	-	-	-
GCF_014168875.1___NZ_AP022012.1__Kqp__plasmid_pWP3-S18-CRE-02_8_comp	Kqp__plasmid_pWP3-S18-CRE-02_8_comp	ASM1416887v1	GCF_014168875.1	Japan:Tokyo	Asia	Asia	C47	C47_S0	2	2	ST426-3LV	Klebsiella quasipneumoniae subsp. similipneumoniae	strong	1	2924	2924	2924	no	N50	0	0	0	0	-	0	-	0	-	0	-	0	-	0	-	-	-	-	-	-	-	-	-	-	-	-	-	-	-	-	-	-	-	-	-	-	-	-	-	-	-	-	-	-	-	-	-	-	-	-	-	-	-	-	-	-	-	-	-	-	-	-	-	-	-	-	-	-	-	-	-	-	-	-	-	-	-	-	-	-	-	-	-	-	-
GCF_014168895.1___NZ_AP022015.1__Kqp__plasmid_pWP3-S18-ESBL-03_1_comp	Kqp__plasmid_pWP3-S18-ESBL-03_1_comp	ASM1416889v1	GCF_014168895.1	Japan:Tokyo	Asia	Asia	C0	C0_S1902	893	9265	ST2045-2LV	Klebsiella quasipneumoniae subsp. similipneumoniae	strong	1	346351	346351	346351	no	-	0	0	0	0	-	0	-	0	-	0	-	0	-	0	-	-	-	-	-	-	-	-	-	-	-	-	-	-	-	-	-	-	-	-	-	-	-	-	-	-	-	-	-	-	-	-	-	-	-	-	-	-	-	-	-	-	-	-	-	-	-	-	-	-	-	-	-	-	-	-	-	-	-	-	-	-	-	-	-	-	-	-	-	-	-
GCF_014168895.1___NZ_AP022016.1__Kqp__plasmid_pWP3-S18-ESBL-03_2_comp	Kqp__plasmid_pWP3-S18-ESBL-03_2_comp	ASM1416889v1	GCF_014168895.1	Japan:Tokyo	Asia	Asia	C0	C0_S1527	2	9265	ST2045-2LV	Klebsiella quasipneumoniae subsp. similipneumoniae	strong	1	139507	139507	139507	no	-	0	0	0	0	-	0	-	0	-	0	-	0	-	0	-	-	-	-	-	-	-	-	-	-	-	-	-	-	-	-	-	-	-	-	-	-	-	-	-	-	-	-	-	-	-	-	-	-	-	-	-	-	-	-	-	-	-	-	-	-	-	-	-	-	-	-	-	-	-	-	-	-	-	-	-	-	-	-	-	-	-	-	-	-	-
GCF_014168895.1___NZ_AP022017.1__Kqp__plasmid_pWP3-S18-ESBL-03_3_comp	Kqp__plasmid_pWP3-S18-ESBL-03_3_comp	ASM1416889v1	GCF_014168895.1	Japan:Tokyo	Asia	Asia	C0	C0_S224	1	9265	ST2045-2LV	Klebsiella quasipneumoniae subsp. similipneumoniae	strong	1	113050	113050	113050	no	-	0	2	4	5	-	0	-	0	-	0	-	0	-	0	-	aac(6')-31*;aac(6')-Il	-	-	-	-	-	catB6.v2	-	sul1	-	-	-	-	-	-	-	GES-24	-	-	-	-	-	-	-	-	-	-	-	-	-	-	-	-	-	-	-	-	-	-	-	-	-	-	-	-	-	-	-	-	-	-	-	-	-	-	-	-	-	-	-	-	-	-	-	-	-	-	-	-	-
GCF_014168895.1___NZ_AP022018.1__Kqp__plasmid_pWP3-S18-ESBL-03_4_comp	Kqp__plasmid_pWP3-S18-ESBL-03_4_comp	ASM1416889v1	GCF_014168895.1	Japan:Tokyo	Asia	Asia	C0	C0_S881	1	9265	ST2045-2LV	Klebsiella quasipneumoniae subsp. similipneumoniae	strong	1	111708	111708	111708	no	-	0	2	4	5	-	0	-	0	-	0	-	0	-	0	-	aac(6')-31;aac(6')-Il	-	-	-	-	-	catB6.v2	-	sul1	-	-	-	-	-	-	-	GES-24	-	-	-	-	-	-	-	-	-	-	-	-	-	-	-	-	-	-	-	-	-	-	-	-	-	-	-	-	-	-	-	-	-	-	-	-	-	-	-	-	-	-	-	-	-	-	-	-	-	-	-	-	-
GCF_014168895.1___NZ_AP022019.1__Kqp__plasmid_pWP3-S18-ESBL-03_5_comp	Kqp__plasmid_pWP3-S18-ESBL-03_5_comp	ASM1416889v1	GCF_014168895.1	Japan:Tokyo	Asia	Asia	C0	C0_S1271	1	9265	ST2045-2LV	Klebsiella quasipneumoniae subsp. similipneumoniae	strong	1	38203	38203	38203	no	-	0	0	0	0	-	0	-	0	-	0	-	0	-	0	-	-	-	-	-	-	-	-	-	-	-	-	-	-	-	-	-	-	-	-	-	-	-	-	-	-	-	-	-	-	-	-	-	-	-	-	-	-	-	-	-	-	-	-	-	-	-	-	-	-	-	-	-	-	-	-	-	-	-	-	-	-	-	-	-	-	-	-	-	-	-
GCF_014169135.1___NZ_AP022086.1__Kqp__plasmid_pWP4-S18-ESBL-06_1_comp	Kqp__plasmid_pWP4-S18-ESBL-06_1_comp	ASM1416913v1	GCF_014169135.1	Japan:Tokyo	Asia	Asia	C0	C0_S928	1	9265	ST1437-2LV	Klebsiella quasipneumoniae subsp. quasipneumoniae	strong	1	281370	281370	281370	no	-	0	1	5	7	-	0	-	0	-	0	-	0	-	0	-	aph3-Ia.v1^;strA.v1^;strB.v1	-	-	-	-	-	-	-	sul2*	tet(A).v1	-	-	TEM-1D.v1^	-	CTX-M-2	-	-	-	-	-	-	-	-	-	-	-	-	-	-	-	-	-	-	-	-	-	-	-	-	-	-	-	-	-	-	-	-	-	-	-	-	-	-	-	-	-	-	-	-	-	-	-	-	-	-	-	-	-	-	-
GCF_014169255.1___NZ_AP022113.1__Kqp__plasmid_pWP5-W18-ESBL-06_1_comp	Kqp__plasmid_pWP5-W18-ESBL-06_1_comp	ASM1416925v1	GCF_014169255.1	Japan:Tokyo	Asia	Asia	C0	C0_S1902	893	9265	ST6724-1LV	Klebsiella quasipneumoniae subsp. similipneumoniae	strong	1	190538	190538	190538	no	-	0	0	0	0	-	0	-	0	-	0	-	0	-	0	-	-	-	-	-	-	-	-	-	-	-	-	-	-	-	-	-	-	-	-	-	-	-	-	-	-	-	-	-	-	-	-	-	-	-	-	-	-	-	-	-	-	-	-	-	-	-	-	-	-	-	-	-	-	-	-	-	-	-	-	-	-	-	-	-	-	-	-	-	-	-
GCF_014169255.1___NZ_AP022114.1__Kqp__plasmid_pWP5-W18-ESBL-06_2_comp	Kqp__plasmid_pWP5-W18-ESBL-06_2_comp	ASM1416925v1	GCF_014169255.1	Japan:Tokyo	Asia	Asia	C0	C0_S214	1	9265	ST6724-1LV	Klebsiella quasipneumoniae subsp. similipneumoniae	strong	1	120877	120877	120877	no	-	0	0	0	0	-	0	-	0	-	0	-	0	-	0	-	-	-	-	-	-	-	-	-	-	-	-	-	-	-	-	-	-	-	-	-	-	-	-	-	-	-	-	-	-	-	-	-	-	-	-	-	-	-	-	-	-	-	-	-	-	-	-	-	-	-	-	-	-	-	-	-	-	-	-	-	-	-	-	-	-	-	-	-	-	-
GCF_014169255.1___NZ_AP022115.1__Kqp__plasmid_pWP5-W18-ESBL-06_3_comp	Kqp__plasmid_pWP5-W18-ESBL-06_3_comp	ASM1416925v1	GCF_014169255.1	Japan:Tokyo	Asia	Asia	C0	C0_S1901	503	9265	ST6724-1LV	Klebsiella quasipneumoniae subsp. similipneumoniae	strong	1	107360	107360	107360	no	-	0	1	2	3	-	0	-	0	-	0	-	0	-	0	-	aac(6')-Ib'.v1;aadA*	-	-	-	-	-	-	-	-	-	-	-	-	-	SHV-12^	-	-	-	238S;240K;35Q	-	-	-	OXA-9.v1*-42%	-	-	-	-	-	-	-	-	-	-	-	-	-	-	-	-	-	-	-	-	-	-	-	-	-	-	-	-	-	-	-	-	-	-	-	-	-	-	-	-	-	-	-	-	-	-	-
GCF_014169255.1___NZ_AP022116.1__Kqp__plasmid_pWP5-W18-ESBL-06_4_comp	Kqp__plasmid_pWP5-W18-ESBL-06_4_comp	ASM1416925v1	GCF_014169255.1	Japan:Tokyo	Asia	Asia	C0	C0_S1818	13	9265	ST6724-1LV	Klebsiella quasipneumoniae subsp. similipneumoniae	strong	1	82271	82271	82271	no	-	0	0	0	0	-	0	-	0	-	0	-	0	-	0	-	-	-	-	-	-	-	-	-	-	-	-	-	-	-	-	-	-	-	-	-	-	-	-	-	-	-	-	-	-	-	-	-	-	-	-	-	-	-	-	-	-	-	-	-	-	-	-	-	-	-	-	-	-	-	-	-	-	-	-	-	-	-	-	-	-	-	-	-	-	-
GCF_014169255.1___NZ_AP022117.1__Kqp__plasmid_pWP5-W18-ESBL-06_5_comp	Kqp__plasmid_pWP5-W18-ESBL-06_5_comp	ASM1416925v1	GCF_014169255.1	Japan:Tokyo	Asia	Asia	C124	C124_S0	1	1	ST6724-1LV	Klebsiella quasipneumoniae subsp. similipneumoniae	strong	1	12566	12566	12566	no	-	0	0	0	0	-	0	-	0	-	0	-	0	-	0	-	-	-	-	-	-	-	-	-	-	-	-	-	-	-	-	-	-	-	-	-	-	-	-	-	-	-	-	-	-	-	-	-	-	-	-	-	-	-	-	-	-	-	-	-	-	-	-	-	-	-	-	-	-	-	-	-	-	-	-	-	-	-	-	-	-	-	-	-	-	-
GCF_014169255.1___NZ_AP022118.1__Kqp__plasmid_pWP5-W18-ESBL-06_6_comp	Kqp__plasmid_pWP5-W18-ESBL-06_6_comp	ASM1416925v1	GCF_014169255.1	Japan:Tokyo	Asia	Asia	C0	C0_S1866	29	9265	ST6724-1LV	Klebsiella quasipneumoniae subsp. similipneumoniae	strong	1	5714	5714	5714	no	N50	0	0	0	0	-	0	-	0	-	0	-	0	-	0	-	-	-	-	-	-	-	-	-	-	-	-	-	-	-	-	-	-	-	-	-	-	-	-	-	-	-	-	-	-	-	-	-	-	-	-	-	-	-	-	-	-	-	-	-	-	-	-	-	-	-	-	-	-	-	-	-	-	-	-	-	-	-	-	-	-	-	-	-	-	-
GCF_014169255.1___NZ_AP022119.1__Kqp__plasmid_pWP5-W18-ESBL-06_7_comp	Kqp__plasmid_pWP5-W18-ESBL-06_7_comp	ASM1416925v1	GCF_014169255.1	Japan:Tokyo	Asia	Asia	C0	C0_S1902	893	9265	ST6724-1LV	Klebsiella quasipneumoniae subsp. similipneumoniae	strong	1	4187	4187	4187	no	N50	0	0	0	0	-	0	-	0	-	0	-	0	-	0	-	-	-	-	-	-	-	-	-	-	-	-	-	-	-	-	-	-	-	-	-	-	-	-	-	-	-	-	-	-	-	-	-	-	-	-	-	-	-	-	-	-	-	-	-	-	-	-	-	-	-	-	-	-	-	-	-	-	-	-	-	-	-	-	-	-	-	-	-	-	-
GCF_014169335.1___NZ_AP022140.1__Kp__plasmid_pWP5-S18-ESBL-02_1_comp	Kp__plasmid_pWP5-S18-ESBL-02_1_comp	ASM1416933v1	GCF_014169335.1	Japan:Tokyo	Asia	Asia	C0	C0_S181	1	9265	ST655	Klebsiella pneumoniae	strong	1	85044	85044	85044	no	-	0	0	0	0	-	0	-	0	-	0	-	0	-	0	-	-	-	-	-	-	-	-	-	-	-	-	-	-	-	-	-	-	-	-	-	-	-	-	-	-	-	-	-	-	-	-	-	-	-	-	-	-	-	-	-	-	-	-	-	-	-	-	-	-	-	-	-	-	-	-	-	-	-	-	-	-	-	-	-	-	-	-	-	-	-
GCF_014169335.1___NZ_AP022141.1__Kp__plasmid_pWP5-S18-ESBL-02_2_comp	Kp__plasmid_pWP5-S18-ESBL-02_2_comp	ASM1416933v1	GCF_014169335.1	Japan:Tokyo	Asia	Asia	C0	C0_S1902	893	9265	ST655	Klebsiella pneumoniae	strong	1	3852	3852	3852	no	N50	0	0	0	0	-	0	-	0	-	0	-	0	-	0	-	-	-	-	-	-	-	-	-	-	-	-	-	-	-	-	-	-	-	-	-	-	-	-	-	-	-	-	-	-	-	-	-	-	-	-	-	-	-	-	-	-	-	-	-	-	-	-	-	-	-	-	-	-	-	-	-	-	-	-	-	-	-	-	-	-	-	-	-	-	-
GCF_014169355.1___NZ_AP022143.1__Kqp__plasmid_pWP5-S18-ESBL-05_1_comp	Kqp__plasmid_pWP5-S18-ESBL-05_1_comp	ASM1416935v1	GCF_014169355.1	Japan:Tokyo	Asia	Asia	C0	C0_S1132	1	9265	ST668	Klebsiella quasipneumoniae subsp. quasipneumoniae	strong	1	215703	215703	215703	no	-	0	1	3	3	-	0	-	0	-	0	-	0	-	0	-	aadA2	-	-	-	-	-	-	-	sul1	-	-	-	-	-	CTX-M-133.v1	-	-	-	-	-	-	-	-	-	-	-	-	-	-	-	-	-	-	-	-	-	-	-	-	-	-	-	-	-	-	-	-	-	-	-	-	-	-	-	-	-	-	-	-	-	-	-	-	-	-	-	-	-	-	-
GCF_014169355.1___NZ_AP022144.1__Kqp__plasmid_pWP5-S18-ESBL-05_2_comp	Kqp__plasmid_pWP5-S18-ESBL-05_2_comp	ASM1416935v1	GCF_014169355.1	Japan:Tokyo	Asia	Asia	C0	C0_S535	1	9265	ST668	Klebsiella quasipneumoniae subsp. quasipneumoniae	strong	1	182573	182573	182573	no	-	0	0	0	0	-	0	-	0	-	0	-	0	-	0	-	-	-	-	-	-	-	-	-	-	-	-	-	-	-	-	-	-	-	-	-	-	-	-	-	-	-	-	-	-	-	-	-	-	-	-	-	-	-	-	-	-	-	-	-	-	-	-	-	-	-	-	-	-	-	-	-	-	-	-	-	-	-	-	-	-	-	-	-	-	-
GCF_014169355.1___NZ_AP022145.1__Kqp__plasmid_pWP5-S18-ESBL-05_3_comp	Kqp__plasmid_pWP5-S18-ESBL-05_3_comp	ASM1416935v1	GCF_014169355.1	Japan:Tokyo	Asia	Asia	C0	C0_S1902	893	9265	ST668	Klebsiella quasipneumoniae subsp. quasipneumoniae	strong	1	161135	161135	161135	no	-	0	0	0	0	-	0	-	0	-	0	-	0	-	0	-	-	-	-	-	-	-	-	-	-	-	-	-	-	-	-	-	-	-	-	-	-	-	-	-	-	-	-	-	-	-	-	-	-	-	-	-	-	-	-	-	-	-	-	-	-	-	-	-	-	-	-	-	-	-	-	-	-	-	-	-	-	-	-	-	-	-	-	-	-	-
GCF_014169355.1___NZ_AP022146.1__Kqp__plasmid_pWP5-S18-ESBL-05_4_comp	Kqp__plasmid_pWP5-S18-ESBL-05_4_comp	ASM1416935v1	GCF_014169355.1	Japan:Tokyo	Asia	Asia	C0	C0_S750	1	9265	ST668	Klebsiella quasipneumoniae subsp. quasipneumoniae	strong	1	122247	122247	122247	no	-	0	0	0	0	-	0	-	0	-	0	-	0	-	0	-	-	-	-	-	-	-	-	-	-	-	-	-	-	-	-	-	-	-	-	-	-	-	-	-	-	-	-	-	-	-	-	-	-	-	-	-	-	-	-	-	-	-	-	-	-	-	-	-	-	-	-	-	-	-	-	-	-	-	-	-	-	-	-	-	-	-	-	-	-	-
GCF_014169355.1___NZ_AP022147.1__Kqp__plasmid_pWP5-S18-ESBL-05_5_comp	Kqp__plasmid_pWP5-S18-ESBL-05_5_comp	ASM1416935v1	GCF_014169355.1	Japan:Tokyo	Asia	Asia	C0	C0_S1902	893	9265	ST668	Klebsiella quasipneumoniae subsp. quasipneumoniae	strong	1	5444	5444	5444	no	N50	0	0	0	0	-	0	-	0	-	0	-	0	-	0	-	-	-	-	-	-	-	-	-	-	-	-	-	-	-	-	-	-	-	-	-	-	-	-	-	-	-	-	-	-	-	-	-	-	-	-	-	-	-	-	-	-	-	-	-	-	-	-	-	-	-	-	-	-	-	-	-	-	-	-	-	-	-	-	-	-	-	-	-	-	-
GCF_014169355.1___NZ_AP022148.1__Kqp__plasmid_pWP5-S18-ESBL-05_6_comp	Kqp__plasmid_pWP5-S18-ESBL-05_6_comp	ASM1416935v1	GCF_014169355.1	Japan:Tokyo	Asia	Asia	C0	C0_S1902	893	9265	ST668	Klebsiella quasipneumoniae subsp. quasipneumoniae	strong	1	4862	4862	4862	no	N50	0	0	0	0	-	0	-	0	-	0	-	0	-	0	-	-	-	-	-	-	-	-	-	-	-	-	-	-	-	-	-	-	-	-	-	-	-	-	-	-	-	-	-	-	-	-	-	-	-	-	-	-	-	-	-	-	-	-	-	-	-	-	-	-	-	-	-	-	-	-	-	-	-	-	-	-	-	-	-	-	-	-	-	-	-
GCF_014169355.1___NZ_AP022149.1__Kqp__plasmid_pWP5-S18-ESBL-05_7_comp	Kqp__plasmid_pWP5-S18-ESBL-05_7_comp	ASM1416935v1	GCF_014169355.1	Japan:Tokyo	Asia	Asia	C0	C0_S1892	121	9265	ST668	Klebsiella quasipneumoniae subsp. quasipneumoniae	strong	1	4479	4479	4479	no	N50	0	0	0	0	-	0	-	0	-	0	-	0	-	0	-	-	-	-	-	-	-	-	-	-	-	-	-	-	-	-	-	-	-	-	-	-	-	-	-	-	-	-	-	-	-	-	-	-	-	-	-	-	-	-	-	-	-	-	-	-	-	-	-	-	-	-	-	-	-	-	-	-	-	-	-	-	-	-	-	-	-	-	-	-	-
GCF_014169355.1___NZ_AP022150.1__Kqp__plasmid_pWP5-S18-ESBL-05_8_comp	Kqp__plasmid_pWP5-S18-ESBL-05_8_comp	ASM1416935v1	GCF_014169355.1	Japan:Tokyo	Asia	Asia	C0	C0_S1882	74	9265	ST668	Klebsiella quasipneumoniae subsp. quasipneumoniae	strong	1	4160	4160	4160	no	N50	0	0	0	0	-	0	-	0	-	0	-	0	-	0	-	-	-	-	-	-	-	-	-	-	-	-	-	-	-	-	-	-	-	-	-	-	-	-	-	-	-	-	-	-	-	-	-	-	-	-	-	-	-	-	-	-	-	-	-	-	-	-	-	-	-	-	-	-	-	-	-	-	-	-	-	-	-	-	-	-	-	-	-	-	-
GCF_014169355.1___NZ_AP022151.1__Kqp__plasmid_pWP5-S18-ESBL-05_9_comp	Kqp__plasmid_pWP5-S18-ESBL-05_9_comp	ASM1416935v1	GCF_014169355.1	Japan:Tokyo	Asia	Asia	C0	C0_S1902	893	9265	ST668	Klebsiella quasipneumoniae subsp. quasipneumoniae	strong	1	4090	4090	4090	no	N50	0	0	0	0	-	0	-	0	-	0	-	0	-	0	-	-	-	-	-	-	-	-	-	-	-	-	-	-	-	-	-	-	-	-	-	-	-	-	-	-	-	-	-	-	-	-	-	-	-	-	-	-	-	-	-	-	-	-	-	-	-	-	-	-	-	-	-	-	-	-	-	-	-	-	-	-	-	-	-	-	-	-	-	-	-
GCF_014169355.1___NZ_AP022152.1__Kqp__plasmid_pWP5-S18-ESBL-05_10_comp	Kqp__plasmid_pWP5-S18-ESBL-05_10_comp	ASM1416935v1	GCF_014169355.1	Japan:Tokyo	Asia	Asia	C81	C81_S0	3	3	ST668	Klebsiella quasipneumoniae subsp. quasipneumoniae	strong	1	4048	4048	4048	no	N50	0	0	0	0	-	0	-	0	-	0	-	0	-	0	-	-	-	-	-	-	-	-	-	-	-	-	-	-	-	-	-	-	-	-	-	-	-	-	-	-	-	-	-	-	-	-	-	-	-	-	-	-	-	-	-	-	-	-	-	-	-	-	-	-	-	-	-	-	-	-	-	-	-	-	-	-	-	-	-	-	-	-	-	-	-
GCF_014169355.1___NZ_AP022153.1__Kqp__plasmid_pWP5-S18-ESBL-05_11_comp	Kqp__plasmid_pWP5-S18-ESBL-05_11_comp	ASM1416935v1	GCF_014169355.1	Japan:Tokyo	Asia	Asia	C0	C0_S1902	893	9265	ST668	Klebsiella quasipneumoniae subsp. quasipneumoniae	strong	1	3071	3071	3071	no	N50	0	0	1	1	-	0	-	0	-	0	-	0	-	0	-	-	-	-	qnrB19^	-	-	-	-	-	-	-	-	-	-	-	-	-	-	-	-	-	-	-	-	-	-	-	-	-	-	-	-	-	-	-	-	-	-	-	-	-	-	-	-	-	-	-	-	-	-	-	-	-	-	-	-	-	-	-	-	-	-	-	-	-	-	-	-	-	-
GCF_014169355.1___NZ_AP022154.1__Kqp__plasmid_pWP5-S18-ESBL-05_12_comp	Kqp__plasmid_pWP5-S18-ESBL-05_12_comp	ASM1416935v1	GCF_014169355.1	Japan:Tokyo	Asia	Asia	C7	C7_S2	15	25	ST668	Klebsiella quasipneumoniae subsp. quasipneumoniae	strong	1	2726	2726	2726	no	N50	0	0	0	0	-	0	-	0	-	0	-	0	-	0	-	-	-	-	-	-	-	-	-	-	-	-	-	-	-	-	-	-	-	-	-	-	-	-	-	-	-	-	-	-	-	-	-	-	-	-	-	-	-	-	-	-	-	-	-	-	-	-	-	-	-	-	-	-	-	-	-	-	-	-	-	-	-	-	-	-	-	-	-	-	-
GCF_014169355.1___NZ_AP022155.1__Kqp__plasmid_pWP5-S18-ESBL-05_13_comp	Kqp__plasmid_pWP5-S18-ESBL-05_13_comp	ASM1416935v1	GCF_014169355.1	Japan:Tokyo	Asia	Asia	C7	C7_S1	5	25	ST668	Klebsiella quasipneumoniae subsp. quasipneumoniae	strong	1	2694	2694	2694	no	N50	0	0	0	0	-	0	-	0	-	0	-	0	-	0	-	-	-	-	-	-	-	-	-	-	-	-	-	-	-	-	-	-	-	-	-	-	-	-	-	-	-	-	-	-	-	-	-	-	-	-	-	-	-	-	-	-	-	-	-	-	-	-	-	-	-	-	-	-	-	-	-	-	-	-	-	-	-	-	-	-	-	-	-	-	-
GCF_014169355.1___NZ_AP022156.1__Kqp__plasmid_pWP5-S18-ESBL-05_14_comp	Kqp__plasmid_pWP5-S18-ESBL-05_14_comp	ASM1416935v1	GCF_014169355.1	Japan:Tokyo	Asia	Asia	C125	C125_S0	1	1	ST668	Klebsiella quasipneumoniae subsp. quasipneumoniae	strong	1	2203	2203	2203	no	N50	0	0	0	0	-	0	-	0	-	0	-	0	-	0	-	-	-	-	-	-	-	-	-	-	-	-	-	-	-	-	-	-	-	-	-	-	-	-	-	-	-	-	-	-	-	-	-	-	-	-	-	-	-	-	-	-	-	-	-	-	-	-	-	-	-	-	-	-	-	-	-	-	-	-	-	-	-	-	-	-	-	-	-	-	-
GCF_014169375.1___NZ_AP022158.1__Kp__plasmid_pWP5-S18-ESBL-06_1_comp	Kp__plasmid_pWP5-S18-ESBL-06_1_comp	ASM1416937v1	GCF_014169375.1	Japan:Tokyo	Asia	Asia	C0	C0_S1875	48	9265	ST432	Klebsiella pneumoniae	strong	1	242118	242118	242118	no	-	0	1	6	6	-	0	-	0	-	0	-	0	-	0	-	-	-	-	qnrS1	-	-	-	-	sul1	tet(A).v1	-	dfrA1.v1	LAP-2	-	CTX-M-14	-	-	-	-	-	-	-	-	-	-	-	-	-	-	-	-	-	-	-	-	-	-	-	-	-	-	-	-	-	-	-	-	-	-	-	-	-	-	-	-	-	-	-	-	-	-	-	-	-	-	-	-	-	-	-
GCF_014169495.1___NZ_AP022184.1__Kqp__plasmid_pWP7-S17-ESBL-08_1_comp	Kqp__plasmid_pWP7-S17-ESBL-08_1_comp	ASM1416949v1	GCF_014169495.1	Japan:Tokyo	Asia	Asia	C0	C0_S718	1	9265	ST1031	Klebsiella quasipneumoniae subsp. similipneumoniae	strong	1	218891	218891	218891	no	-	0	0	0	0	-	0	-	0	-	0	-	0	-	0	-	-	-	-	-	-	-	-	-	-	-	-	-	-	-	-	-	-	-	-	-	-	-	-	-	-	-	-	-	-	-	-	-	-	-	-	-	-	-	-	-	-	-	-	-	-	-	-	-	-	-	-	-	-	-	-	-	-	-	-	-	-	-	-	-	-	-	-	-	-	-
GCF_014169495.1___NZ_AP022185.1__Kqp__plasmid_pWP7-S17-ESBL-08_2_comp	Kqp__plasmid_pWP7-S17-ESBL-08_2_comp	ASM1416949v1	GCF_014169495.1	Japan:Tokyo	Asia	Asia	C0	C0_S362	1	9265	ST1031	Klebsiella quasipneumoniae subsp. similipneumoniae	strong	1	118077	118077	118077	no	-	0	1	6	6	-	0	-	0	-	0	-	0	-	0	-	-	-	-	qnrS1	-	-	-	-	sul1	tet(A).v1	-	dfrA1.v1	TEM-1D.v1^	-	CTX-M-15	-	-	-	-	-	-	-	-	-	-	-	-	-	-	-	-	-	-	-	-	-	-	-	-	-	-	-	-	-	-	-	-	-	-	-	-	-	-	-	-	-	-	-	-	-	-	-	-	-	-	-	-	-	-	-
GCF_014169495.1___NZ_AP022186.1__Kqp__plasmid_pWP7-S17-ESBL-08_3_comp	Kqp__plasmid_pWP7-S17-ESBL-08_3_comp	ASM1416949v1	GCF_014169495.1	Japan:Tokyo	Asia	Asia	C126	C126_S0	1	1	ST1031	Klebsiella quasipneumoniae subsp. similipneumoniae	strong	1	5747	5747	5747	no	N50	0	0	0	0	-	0	-	0	-	0	-	0	-	0	-	-	-	-	-	-	-	-	-	-	-	-	-	-	-	-	-	-	-	-	-	-	-	-	-	-	-	-	-	-	-	-	-	-	-	-	-	-	-	-	-	-	-	-	-	-	-	-	-	-	-	-	-	-	-	-	-	-	-	-	-	-	-	-	-	-	-	-	-	-	-
GCF_014169495.1___NZ_AP022187.1__Kqp__plasmid_pWP7-S17-ESBL-08_4_comp	Kqp__plasmid_pWP7-S17-ESBL-08_4_comp	ASM1416949v1	GCF_014169495.1	Japan:Tokyo	Asia	Asia	C0	C0_S1902	893	9265	ST1031	Klebsiella quasipneumoniae subsp. similipneumoniae	strong	1	4685	4685	4685	no	N50	0	0	0	0	-	0	-	0	-	0	-	0	-	0	-	-	-	-	-	-	-	-	-	-	-	-	-	-	-	-	-	-	-	-	-	-	-	-	-	-	-	-	-	-	-	-	-	-	-	-	-	-	-	-	-	-	-	-	-	-	-	-	-	-	-	-	-	-	-	-	-	-	-	-	-	-	-	-	-	-	-	-	-	-	-
GCF_014170015.1___NZ_CP054286.1__Kp__plasmid_p3K176_comp	Kp__plasmid_p3K176_comp	ASM1417001v1	GCF_014170015.1	USA:Maine	North America	North America	C0	C0_S278	1	9265	ST37	Klebsiella pneumoniae	strong	1	176330	176330	176330	no	-	0	0	0	0	-	0	-	0	-	0	-	0	-	0	-	-	-	-	-	-	-	-	-	-	-	-	-	-	-	-	-	-	-	-	-	-	-	-	-	-	-	-	-	-	-	-	-	-	-	-	-	-	-	-	-	-	-	-	-	-	-	-	-	-	-	-	-	-	-	-	-	-	-	-	-	-	-	-	-	-	-	-	-	-	-
GCF_014170015.1___NZ_CP054287.1__Kp__plasmid_p3K157_comp	Kp__plasmid_p3K157_comp	ASM1417001v1	GCF_014170015.1	USA:Maine	North America	North America	C0	C0_S371	1	9265	ST37	Klebsiella pneumoniae	strong	1	156980	156980	156980	no	-	0	1	8	11	-	0	-	0	-	0	-	0	-	0	-	aac(3)-IIa.v1^;aac(6')-Ib-cr.v2;strA.v1^;strB.v1	-	-	qnrB1.v2^	-	-	CatB4.v1	-	sul2	tet(A).v1	-	dfrA14.v2*	OXA-1	-	CTX-M-15	-	-	-	-	-	-	-	TEM-105*-56%	-	-	-	-	-	-	-	-	-	-	-	-	-	-	-	-	-	-	-	-	-	-	-	-	-	-	-	-	-	-	-	-	-	-	-	-	-	-	-	-	-	-	-	-	-	-	-
GCF_014170015.1___NZ_CP054288.1__Kp__plasmid_p3K44_comp	Kp__plasmid_p3K44_comp	ASM1417001v1	GCF_014170015.1	USA:Maine	North America	North America	C0	C0_S1832	16	9265	ST37	Klebsiella pneumoniae	strong	1	43620	43620	43620	no	-	0	2	2	2	-	0	-	0	-	0	-	0	-	0	-	-	-	-	-	-	-	-	-	-	-	-	-	TEM-1D.v1^	-	-	-	KPC-2	-	-	-	-	-	-	-	-	-	-	-	-	-	-	-	-	-	-	-	-	-	-	-	-	-	-	-	-	-	-	-	-	-	-	-	-	-	-	-	-	-	-	-	-	-	-	-	-	-	-	-	-	-
GCF_014170655.1___NZ_AP021951.1__Kqp__plasmid_pWP3-W18-CRE-02_1_comp	Kqp__plasmid_pWP3-W18-CRE-02_1_comp	ASM1417065v1	GCF_014170655.1	Japan:Tokyo	Asia	Asia	C0	C0_S1902	893	9265	ST2045-1LV	Klebsiella quasipneumoniae subsp. similipneumoniae	strong	1	267818	267818	267818	no	-	0	0	0	0	-	0	-	0	-	0	-	0	-	0	-	-	-	-	-	-	-	-	-	-	-	-	-	-	-	-	-	-	-	-	-	-	-	-	-	-	-	-	-	-	-	-	-	-	-	-	-	-	-	-	-	-	-	-	-	-	-	-	-	-	-	-	-	-	-	-	-	-	-	-	-	-	-	-	-	-	-	-	-	-	-
GCF_014170655.1___NZ_AP021952.1__Kqp__plasmid_pWP3-W18-CRE-02_2_comp	Kqp__plasmid_pWP3-W18-CRE-02_2_comp	ASM1417065v1	GCF_014170655.1	Japan:Tokyo	Asia	Asia	C0	C0_S1527	2	9265	ST2045-1LV	Klebsiella quasipneumoniae subsp. similipneumoniae	strong	1	206811	206811	206811	no	-	0	2	4	5	-	0	-	0	-	0	-	0	-	0	-	aac(6')-31;aac(6')-Il	-	-	-	-	-	catB6.v2	-	sul1	-	-	-	-	-	-	-	GES-24	-	-	-	-	-	-	-	-	-	-	-	-	-	-	-	-	-	-	-	-	-	-	-	-	-	-	-	-	-	-	-	-	-	-	-	-	-	-	-	-	-	-	-	-	-	-	-	-	-	-	-	-	-
GCF_014170655.1___NZ_AP021953.1__Kqp__plasmid_pWP3-W18-CRE-02_3_comp	Kqp__plasmid_pWP3-W18-CRE-02_3_comp	ASM1417065v1	GCF_014170655.1	Japan:Tokyo	Asia	Asia	C0	C0_S984	1	9265	ST2045-1LV	Klebsiella quasipneumoniae subsp. similipneumoniae	strong	1	118328	118328	118328	no	-	0	2	4	5	-	0	-	0	-	0	-	0	-	0	-	aac(6')-31;aac(6')-Il	-	-	-	-	-	catB6.v2	-	sul1	-	-	-	-	-	-	-	GES-24	-	-	-	-	-	-	-	-	-	-	-	-	-	-	-	-	-	-	-	-	-	-	-	-	-	-	-	-	-	-	-	-	-	-	-	-	-	-	-	-	-	-	-	-	-	-	-	-	-	-	-	-	-
GCF_014170655.1___NZ_AP021954.1__Kqp__plasmid_pWP3-W18-CRE-02_4_comp	Kqp__plasmid_pWP3-W18-CRE-02_4_comp	ASM1417065v1	GCF_014170655.1	Japan:Tokyo	Asia	Asia	C0	C0_S880	1	9265	ST2045-1LV	Klebsiella quasipneumoniae subsp. similipneumoniae	strong	1	101937	101937	101937	no	-	0	0	3	4	-	0	-	0	-	0	-	0	-	0	-	aac(6')-31;aac(6')-Il	-	-	-	-	-	catB6.v2	-	sul1	-	-	-	-	-	-	-	-	-	-	-	-	-	GES-24*-67%	-	-	-	-	-	-	-	-	-	-	-	-	-	-	-	-	-	-	-	-	-	-	-	-	-	-	-	-	-	-	-	-	-	-	-	-	-	-	-	-	-	-	-	-	-	-	-
GCF_014170655.1___NZ_AP021955.1__Kqp__plasmid_pWP3-W18-CRE-02_5_comp	Kqp__plasmid_pWP3-W18-CRE-02_5_comp	ASM1417065v1	GCF_014170655.1	Japan:Tokyo	Asia	Asia	C0	C0_S221	1	9265	ST2045-1LV	Klebsiella quasipneumoniae subsp. similipneumoniae	strong	1	91316	91316	91316	no	-	0	0	0	0	-	0	-	0	-	0	-	0	-	0	-	-	-	-	-	-	-	-	-	-	-	-	-	-	-	-	-	-	-	-	-	-	-	-	-	-	-	-	-	-	-	-	-	-	-	-	-	-	-	-	-	-	-	-	-	-	-	-	-	-	-	-	-	-	-	-	-	-	-	-	-	-	-	-	-	-	-	-	-	-	-
GCF_014170655.1___NZ_AP021956.1__Kqp__plasmid_pWP3-W18-CRE-02_6_comp	Kqp__plasmid_pWP3-W18-CRE-02_6_comp	ASM1417065v1	GCF_014170655.1	Japan:Tokyo	Asia	Asia	C0	C0_S1870	33	9265	ST2045-1LV	Klebsiella quasipneumoniae subsp. similipneumoniae	strong	1	10902	10902	10902	no	-	0	0	0	0	-	0	-	0	-	0	-	0	-	0	-	-	-	-	-	-	-	-	-	-	-	-	-	-	-	-	-	-	-	-	-	-	-	-	-	-	-	-	-	-	-	-	-	-	-	-	-	-	-	-	-	-	-	-	-	-	-	-	-	-	-	-	-	-	-	-	-	-	-	-	-	-	-	-	-	-	-	-	-	-	-
GCF_014170655.1___NZ_AP021957.1__Kqp__plasmid_pWP3-W18-CRE-02_7_comp	Kqp__plasmid_pWP3-W18-CRE-02_7_comp	ASM1417065v1	GCF_014170655.1	Japan:Tokyo	Asia	Asia	C0	C0_S1902	893	9265	ST2045-1LV	Klebsiella quasipneumoniae subsp. similipneumoniae	strong	1	8604	8604	8604	no	N50	0	0	0	0	-	0	-	0	-	0	-	0	-	0	-	-	-	-	-	-	-	-	-	-	-	-	-	-	-	-	-	-	-	-	-	-	-	-	-	-	-	-	-	-	-	-	-	-	-	-	-	-	-	-	-	-	-	-	-	-	-	-	-	-	-	-	-	-	-	-	-	-	-	-	-	-	-	-	-	-	-	-	-	-	-
GCF_014170655.1___NZ_AP021958.1__Kqp__plasmid_pWP3-W18-CRE-02_8_comp	Kqp__plasmid_pWP3-W18-CRE-02_8_comp	ASM1417065v1	GCF_014170655.1	Japan:Tokyo	Asia	Asia	C0	C0_S1902	893	9265	ST2045-1LV	Klebsiella quasipneumoniae subsp. similipneumoniae	strong	1	4380	4380	4380	no	N50	0	0	0	0	-	0	-	0	-	0	-	0	-	0	-	-	-	-	-	-	-	-	-	-	-	-	-	-	-	-	-	-	-	-	-	-	-	-	-	-	-	-	-	-	-	-	-	-	-	-	-	-	-	-	-	-	-	-	-	-	-	-	-	-	-	-	-	-	-	-	-	-	-	-	-	-	-	-	-	-	-	-	-	-	-
GCF_014170655.1___NZ_AP021959.1__Kqp__plasmid_pWP3-W18-CRE-02_9_comp	Kqp__plasmid_pWP3-W18-CRE-02_9_comp	ASM1417065v1	GCF_014170655.1	Japan:Tokyo	Asia	Asia	C0	C0_S1891	121	9265	ST2045-1LV	Klebsiella quasipneumoniae subsp. similipneumoniae	strong	1	3447	3447	3447	no	N50	0	0	0	0	-	0	-	0	-	0	-	0	-	0	-	-	-	-	-	-	-	-	-	-	-	-	-	-	-	-	-	-	-	-	-	-	-	-	-	-	-	-	-	-	-	-	-	-	-	-	-	-	-	-	-	-	-	-	-	-	-	-	-	-	-	-	-	-	-	-	-	-	-	-	-	-	-	-	-	-	-	-	-	-	-
GCF_014170655.1___NZ_AP021960.1__Kqp__plasmid_pWP3-W18-CRE-02_10_comp	Kqp__plasmid_pWP3-W18-CRE-02_10_comp	ASM1417065v1	GCF_014170655.1	Japan:Tokyo	Asia	Asia	C53	C53_S0	13	13	ST2045-1LV	Klebsiella quasipneumoniae subsp. similipneumoniae	strong	1	3292	3292	3292	no	N50	0	0	0	0	-	0	-	0	-	0	-	0	-	0	-	-	-	-	-	-	-	-	-	-	-	-	-	-	-	-	-	-	-	-	-	-	-	-	-	-	-	-	-	-	-	-	-	-	-	-	-	-	-	-	-	-	-	-	-	-	-	-	-	-	-	-	-	-	-	-	-	-	-	-	-	-	-	-	-	-	-	-	-	-	-
GCF_014170935.1___NZ_AP022079.1__Kp__plasmid_pWP4-S18-CRE-04_1_comp	Kp__plasmid_pWP4-S18-CRE-04_1_comp	ASM1417093v1	GCF_014170935.1	Japan:Tokyo	Asia	Asia	C0	C0_S273	1	9265	ST29	Klebsiella pneumoniae	strong	1	224088	224088	224088	no	-	0	0	0	0	-	0	-	0	-	0	-	0	-	0	-	-	-	-	-	-	-	-	-	-	-	-	-	-	-	-	-	-	-	-	-	-	-	-	-	-	-	-	-	-	-	-	-	-	-	-	-	-	-	-	-	-	-	-	-	-	-	-	-	-	-	-	-	-	-	-	-	-	-	-	-	-	-	-	-	-	-	-	-	-	-
GCF_014170935.1___NZ_AP022080.1__Kp__plasmid_pWP4-S18-CRE-04_2_comp	Kp__plasmid_pWP4-S18-CRE-04_2_comp	ASM1417093v1	GCF_014170935.1	Japan:Tokyo	Asia	Asia	C0	C0_S1609	3	9265	ST29	Klebsiella pneumoniae	strong	1	176026	176026	176026	no	-	0	0	7	11	-	0	-	0	-	0	-	0	-	0	-	aadA*	-	-	qnrB4	-	-	cmlA5;floR.v2*	arr-2	sul1;sul1;sul2	-	-	dfrA14.v2*	DHA-1;OXA-10	-	-	-	-	-	-	-	-	-	aac(6')-Ib7*-27%	-	-	-	-	-	-	-	-	-	-	-	-	-	-	-	-	-	-	-	-	-	-	-	-	-	-	-	-	-	-	-	-	-	-	-	-	-	-	-	-	-	-	-	-	-	-	-
GCF_014170935.1___NZ_AP022081.1__Kp__plasmid_pWP4-S18-CRE-04_3_comp	Kp__plasmid_pWP4-S18-CRE-04_3_comp	ASM1417093v1	GCF_014170935.1	Japan:Tokyo	Asia	Asia	C0	C0_S1101	1	9265	ST29	Klebsiella pneumoniae	strong	1	55445	55445	55445	no	-	0	2	4	4	-	0	-	0	-	0	-	0	-	0	-	-	-	-	-	-	-	-	-	sul1	tet(A).v1*	-	-	-	-	CTX-M-2	-	IMP-1	-	-	-	-	-	-	aac(6')-Ib7*-27%	-	-	-	-	-	-	-	-	-	-	-	-	-	-	-	-	-	-	-	-	-	-	-	-	-	-	-	-	-	-	-	-	-	-	-	-	-	-	-	-	-	-	-	-	-	-
GCF_014170935.1___NZ_AP022082.1__Kp__plasmid_pWP4-S18-CRE-04_4_comp	Kp__plasmid_pWP4-S18-CRE-04_4_comp	ASM1417093v1	GCF_014170935.1	Japan:Tokyo	Asia	Asia	C0	C0_S1200	1	9265	ST29	Klebsiella pneumoniae	strong	1	41162	41162	41162	no	-	0	0	0	0	-	0	-	0	-	0	-	0	-	0	-	-	-	-	-	-	-	-	-	-	-	-	-	-	-	-	-	-	-	-	-	-	-	-	-	-	-	-	-	-	-	-	-	-	-	-	-	-	-	-	-	-	-	-	-	-	-	-	-	-	-	-	-	-	-	-	-	-	-	-	-	-	-	-	-	-	-	-	-	-	-
GCF_014170935.1___NZ_AP022083.1__Kp__plasmid_pWP4-S18-CRE-04_5_comp	Kp__plasmid_pWP4-S18-CRE-04_5_comp	ASM1417093v1	GCF_014170935.1	Japan:Tokyo	Asia	Asia	C28	C28_S0	8	8	ST29	Klebsiella pneumoniae	strong	1	4012	4012	4012	no	N50	0	0	0	0	-	0	-	0	-	0	-	0	-	0	-	-	-	-	-	-	-	-	-	-	-	-	-	-	-	-	-	-	-	-	-	-	-	-	-	-	-	-	-	-	-	-	-	-	-	-	-	-	-	-	-	-	-	-	-	-	-	-	-	-	-	-	-	-	-	-	-	-	-	-	-	-	-	-	-	-	-	-	-	-	-
GCF_014189245.1___NZ_CP047282.1__Kqp__plasmid_pKp4101_comp	Kqp__plasmid_pKp4101_comp	ASM1418924v1	GCF_014189245.1	Canada	North America	North America	C0	C0_S1832	16	9265	ST3506	Klebsiella quasipneumoniae subsp. similipneumoniae	strong	1	187068	187068	187068	no	-	0	2	6	10	-	0	-	0	-	0	-	0	-	0	-	aac(3)-IId^;strA.v1*;strB.v1*	-	-	-	-	-	catII.2*	-	sul2;sul2	tet(A).v2	-	-	CMY-4.v1;TEM-1D.v1^	-	-	-	OXA-204	-	-	-	-	-	-	-	-	-	-	-	-	-	-	-	-	-	-	-	-	-	-	-	-	-	-	-	-	-	-	-	-	-	-	-	-	-	-	-	-	-	-	-	-	-	-	-	-	-	-	-	-	-
GCF_014189265.1___NZ_CP047284.1__Kqp__plasmid_pKp4116_comp	Kqp__plasmid_pKp4116_comp	ASM1418926v1	GCF_014189265.1	Canada	North America	North America	C0	C0_S1168	1	9265	ST2275	Klebsiella quasipneumoniae subsp. similipneumoniae	strong	1	39531	39531	39531	no	-	0	2	1	1	-	0	-	0	-	0	-	0	-	0	-	-	-	-	-	-	-	-	-	-	-	-	-	-	-	-	-	OXA-204	-	-	-	-	-	-	-	-	-	-	-	-	-	-	-	-	-	-	-	-	-	-	-	-	-	-	-	-	-	-	-	-	-	-	-	-	-	-	-	-	-	-	-	-	-	-	-	-	-	-	-	-	-
GCF_014189335.1___NZ_CP047272.1__Kp__plasmid_pKp3892_comp	Kp__plasmid_pKp3892_comp	ASM1418933v1	GCF_014189335.1	Canada	North America	North America	C0	C0_S1842	26	9265	ST1454	Klebsiella pneumoniae	strong	1	271744	271744	271744	no	-	0	2	6	10	-	0	-	0	-	0	-	0	-	0	-	aac(3)-IId^;strA.v1*;strB.v1*	-	-	-	-	-	catII.2*	-	sul2;sul2	tet(A).v2	-	-	CMY-4.v1;TEM-1D.v1^	-	-	-	OXA-204	-	-	-	-	-	-	-	-	-	-	-	-	-	-	-	-	-	-	-	-	-	-	-	-	-	-	-	-	-	-	-	-	-	-	-	-	-	-	-	-	-	-	-	-	-	-	-	-	-	-	-	-	-
GCF_014304835.1___NZ_CP060282.1__Kp__plasmid_pKpVP_comp	Kp__plasmid_pKpVP_comp	ASM1430483v1	GCF_014304835.1	Singapore	Asia	Asia	C0	C0_S1855	29	9265	ST65	Klebsiella pneumoniae	strong	1	237444	237444	237444	no	-	3	0	0	0	-	0	-	0	iuc 1	1	iro 1	10	rmp 1; KpVP-1 (truncated)	38-1LV	rmpA2_8*-59%	-	-	-	-	-	-	-	-	-	-	-	-	-	-	-	-	-	-	-	-	-	-	-	-	-	-	-	-	-	-	-	-	-	-	-	-	-	-	-	-	-	-	-	-	-	-	-	-	-	-	-	-	-	-	-	-	-	1	1	1	1	1	1	13	1	1	55*-59%	4-0%	2	-
GCF_014304835.1___NZ_CP060283.1__Kp__plasmid_pMDR_comp	Kp__plasmid_pMDR_comp	ASM1430483v1	GCF_014304835.1	Singapore	Asia	Asia	C0	C0_S274	1	9265	ST65	Klebsiella pneumoniae	strong	1	111136	111136	111136	no	-	0	0	3	3	-	0	-	0	-	0	-	0	-	0	-	-	-	-	qnrB1.v2^	-	-	-	-	-	tet(A).v1	-	dfrA14.v2*	-	-	-	-	-	-	-	-	-	-	-	-	-	-	-	-	-	-	-	-	-	-	-	-	-	-	-	-	-	-	-	-	-	-	-	-	-	-	-	-	-	-	-	-	-	-	-	-	-	-	-	-	-	-	-	-	-	-
GCF_014304835.1___NZ_CP060284.1__Kp__plasmid_pKPC2_comp	Kp__plasmid_pKPC2_comp	ASM1430483v1	GCF_014304835.1	Singapore	Asia	Asia	C0	C0_S1500	2	9265	ST65	Klebsiella pneumoniae	strong	1	71861	71861	71861	no	-	0	2	3	3	-	0	-	0	-	0	-	0	-	0	-	-	-	-	-	-	mphA	-	-	-	-	-	-	TEM-1D.v1^	-	-	-	KPC-2	-	-	-	-	-	-	TEM-150*?-0%	-	-	-	-	-	-	-	-	-	-	-	-	-	-	-	-	-	-	-	-	-	-	-	-	-	-	-	-	-	-	-	-	-	-	-	-	-	-	-	-	-	-	-	-	-	-
GCF_014361115.1___NZ_CP060745.1__Kp__plasmid_pKP120-92Kb_comp	Kp__plasmid_pKP120-92Kb_comp	ASM1436111v1	GCF_014361115.1	China:Shanghai	Asia	Asia	C0	C0_S1897	192	9265	ST37	Klebsiella pneumoniae	strong	1	92237	92237	92237	no	-	0	0	5	8	-	0	-	0	-	0	-	0	-	0	-	-	-	-	qnrS1	-	-	catII.2*;catII.2*;catII.2*	-	sul2;sul2	tet(A).v1	-	-	LAP-2	-	-	-	-	-	-	-	-	-	-	-	-	-	-	-	-	-	-	-	-	-	-	-	-	-	-	-	-	-	-	-	-	-	-	-	-	-	-	-	-	-	-	-	-	-	-	-	-	-	-	-	-	-	-	-	-	-
GCF_014361115.1___NZ_CP060746.1__Kp__plasmid_pKP120-CTX-M-125_comp	Kp__plasmid_pKP120-CTX-M-125_comp	ASM1436111v1	GCF_014361115.1	China:Shanghai	Asia	Asia	C0	C0_S670	1	9265	ST37	Klebsiella pneumoniae	strong	1	72636	72636	72636	no	-	0	1	1	1	-	0	-	0	-	0	-	0	-	0	-	-	-	-	-	-	-	-	-	-	-	-	-	-	-	CTX-M-125	-	-	-	-	-	-	-	-	-	-	-	-	-	-	-	-	-	-	-	-	-	-	-	-	-	-	-	-	-	-	-	-	-	-	-	-	-	-	-	-	-	-	-	-	-	-	-	-	-	-	-	-	-	-	-
GCF_014361115.1___NZ_CP060747.1__Kp__plasmid_pKP120-2Kb_comp	Kp__plasmid_pKP120-2Kb_comp	ASM1436111v1	GCF_014361115.1	China:Shanghai	Asia	Asia	C127	C127_S0	1	1	ST37	Klebsiella pneumoniae	strong	1	2308	2308	2308	no	N50	0	0	0	0	-	0	-	0	-	0	-	0	-	0	-	-	-	-	-	-	-	-	-	-	-	-	-	-	-	-	-	-	-	-	-	-	-	-	-	-	-	-	-	-	-	-	-	-	-	-	-	-	-	-	-	-	-	-	-	-	-	-	-	-	-	-	-	-	-	-	-	-	-	-	-	-	-	-	-	-	-	-	-	-	-
GCF_014489395.1___NZ_CP060808.1__Kv__plasmid_p2757-138_comp	Kv__plasmid_p2757-138_comp	ASM1448939v1	GCF_014489395.1	China: Wenzhou	Asia	Asia	C0	C0_S318	1	9265	ST1737	Klebsiella variicola subsp. variicola	strong	1	138721	138721	138721	no	-	0	1	4	4	-	0	-	0	-	0	-	0	-	0	-	-	-	-	qnrB4	-	-	-	-	sul1	-	-	-	DHA-1	-	CTX-M-14	-	-	-	-	-	-	-	-	-	-	-	-	-	-	-	-	-	-	-	-	-	-	-	-	-	-	-	-	-	-	-	-	-	-	-	-	-	-	-	-	-	-	-	-	-	-	-	-	-	-	-	-	-	-	-
GCF_014489395.1___NZ_CP060809.1__Kv__plasmid_p2757-40_comp	Kv__plasmid_p2757-40_comp	ASM1448939v1	GCF_014489395.1	China: Wenzhou	Asia	Asia	C29	C29_S2	1	3	ST1737	Klebsiella variicola subsp. variicola	strong	1	40436	40436	40436	no	-	0	0	0	0	-	0	-	0	-	0	-	0	-	0	-	-	-	-	-	-	-	-	-	-	-	-	-	-	-	-	-	-	-	-	-	-	-	-	-	-	-	-	-	-	-	-	-	-	-	-	-	-	-	-	-	-	-	-	-	-	-	-	-	-	-	-	-	-	-	-	-	-	-	-	-	-	-	-	-	-	-	-	-	-	-
GCF_014489395.1___NZ_CP060810.1__Kv__plasmid_p2757-346_comp	Kv__plasmid_p2757-346_comp	ASM1448939v1	GCF_014489395.1	China: Wenzhou	Asia	Asia	C0	C0_hub	363	9265	ST1737	Klebsiella variicola subsp. variicola	strong	1	346514	346514	346514	no	-	0	1	9	22	-	0	-	0	-	0	-	0	-	0	-	aac(3)-IId^;aac(6')-Ib-cr.v2*;aadA2^;aadA5;armA;armA;strA.v1*;strB.v1*	-	fosA3	qnrS1	-	mphE.v2;mphE.v2;msrE;msrE	-	arr-3	sul1;sul1;sul2	-	-	dfrA1.v2;dfrA12	TEM-1D.v1^	-	CTX-M-3	-	-	-	-	-	-	-	-	-	-	-	-	-	-	-	-	-	-	-	-	-	-	-	-	-	-	-	-	-	-	-	-	-	-	-	-	-	-	-	-	-	-	-	-	-	-	-	-	-	-	-	-	-	-	-
GCF_014490685.2___NZ_CP072906.1__Kp__plasmid_pKpCol17ndm_comp	Kp__plasmid_pKpCol17ndm_comp	ASM1449068v2	GCF_014490685.2	Peru:Lima	South America	South America	C0	C0_S968	1	9265	ST147	Klebsiella pneumoniae	strong	1	372862	372862	372862	no	-	0	2	8	10	-	0	-	0	-	0	-	0	-	0	-	aac(3)-IIa.v1*;aac(6')-Ib-cr.v2	-	-	qnrE2	-	-	catA1^;catB3.v2	arr-3	sul1	-	-	-	OXA-1	-	TEM-26^	-	NDM-1	-	-	-	-	-	-	-	-	-	-	-	-	-	-	-	-	-	-	-	-	-	-	-	-	-	-	-	-	-	-	-	-	-	-	-	-	-	-	-	-	-	-	-	-	-	-	-	-	-	-	-	-	-
GCF_014490685.2___NZ_CP072907.1__Kp__plasmid_pKpCol17FII_comp	Kp__plasmid_pKpCol17FII_comp	ASM1449068v2	GCF_014490685.2	Peru:Lima	South America	South America	C0	C0_S1881	74	9265	ST147	Klebsiella pneumoniae	strong	1	100944	100944	100944	no	-	0	0	0	0	-	0	-	0	-	0	-	0	-	0	-	-	-	-	-	-	-	-	-	-	-	-	-	-	-	-	-	-	-	-	-	-	-	-	-	-	-	-	-	-	-	-	-	-	-	-	-	-	-	-	-	-	-	-	-	-	-	-	-	-	-	-	-	-	-	-	-	-	-	-	-	-	-	-	-	-	-	-	-	-	-
GCF_014490685.2___NZ_CP072908.1__Kp__plasmid_pKpCol17mcr_comp	Kp__plasmid_pKpCol17mcr_comp	ASM1449068v2	GCF_014490685.2	Peru:Lima	South America	South America	C0	C0_S1249	1	9265	ST147	Klebsiella pneumoniae	strong	1	60525	60525	60525	no	-	0	0	1	1	-	0	-	0	-	0	-	0	-	0	-	-	mcr-1.1	-	-	-	-	-	-	-	-	-	-	-	-	-	-	-	-	-	-	-	-	-	-	-	-	-	-	-	-	-	-	-	-	-	-	-	-	-	-	-	-	-	-	-	-	-	-	-	-	-	-	-	-	-	-	-	-	-	-	-	-	-	-	-	-	-	-	-	-
GCF_014495765.1___NZ_CP061054.1__Kp__plasmid_pHKP0067.1_comp	Kp__plasmid_pHKP0067.1_comp	ASM1449576v1	GCF_014495765.1	Germany	Europe	Europe	C0	C0_S1886	85	9265	ST147	Klebsiella pneumoniae	strong	1	6103	6103	6103	no	N50	0	2	1	1	-	0	-	0	-	0	-	0	-	0	-	-	-	-	-	-	-	-	-	-	-	-	-	-	-	-	-	OXA-181	-	-	-	-	-	-	-	-	-	-	-	-	-	-	-	-	-	-	-	-	-	-	-	-	-	-	-	-	-	-	-	-	-	-	-	-	-	-	-	-	-	-	-	-	-	-	-	-	-	-	-	-	-
GCF_014495765.1___NZ_CP061055.1__Kp__plasmid_pHKP0067.2_comp	Kp__plasmid_pHKP0067.2_comp	ASM1449576v1	GCF_014495765.1	Germany	Europe	Europe	C0	C0_S1809	12	9265	ST147	Klebsiella pneumoniae	strong	1	70762	70762	70762	no	-	0	1	8	13	-	0	-	0	-	0	-	0	-	0	-	aac(3)-IIa.v1^;aac(6')-Ib-cr.v2;strA.v1;strB.v1	-	-	qnrS1	-	-	CatB4.v1	-	sul1	tet(A).v1	-	dfrA1.v1	OXA-1;TEM-1D.v1^	-	CTX-M-15;CTX-M-15	-	-	-	-	-	-	-	-	-	-	-	-	-	-	-	-	-	-	-	-	-	-	-	-	-	-	-	-	-	-	-	-	-	-	-	-	-	-	-	-	-	-	-	-	-	-	-	-	-	-	-	-	-	-	-
GCF_014495765.1___NZ_CP061056.1__Kp__plasmid_pHKP0067.3_comp	Kp__plasmid_pHKP0067.3_comp	ASM1449576v1	GCF_014495765.1	Germany	Europe	Europe	C0	C0_S1713	5	9265	ST147	Klebsiella pneumoniae	strong	1	113014	113014	113014	no	-	0	0	0	0	-	0	-	0	-	0	-	0	-	0	-	-	-	-	-	-	-	-	-	-	-	-	-	-	-	-	-	-	-	-	-	-	-	-	-	-	-	-	-	-	-	-	-	-	-	-	-	-	-	-	-	-	-	-	-	-	-	-	-	-	-	-	-	-	-	-	-	-	-	-	-	-	-	-	-	-	-	-	-	-	-
GCF_014495765.1___NZ_CP061057.1__Kp__plasmid_pHKP0067.4_comp	Kp__plasmid_pHKP0067.4_comp	ASM1449576v1	GCF_014495765.1	Germany	Europe	Europe	C0	C0_S1388	2	9265	ST147	Klebsiella pneumoniae	strong	1	57450	57450	57450	no	-	0	0	0	0	-	0	-	0	-	0	-	0	-	0	-	-	-	-	-	-	-	-	-	-	-	-	-	-	-	-	-	-	-	-	-	-	-	-	-	-	-	-	-	-	-	-	-	-	-	-	-	-	-	-	-	-	-	-	-	-	-	-	-	-	-	-	-	-	-	-	-	-	-	-	-	-	-	-	-	-	-	-	-	-	-
GCF_014495765.1___NZ_CP061058.1__Kp__plasmid_pHKP0067.5_comp	Kp__plasmid_pHKP0067.5_comp	ASM1449576v1	GCF_014495765.1	Germany	Europe	Europe	C0	C0_S1902	893	9265	ST147	Klebsiella pneumoniae	strong	1	8428	8428	8428	no	N50	0	0	0	0	-	0	-	0	-	0	-	0	-	0	-	-	-	-	-	-	-	-	-	-	-	-	-	-	-	-	-	-	-	-	-	-	-	-	-	-	-	-	-	-	-	-	-	-	-	-	-	-	-	-	-	-	-	-	-	-	-	-	-	-	-	-	-	-	-	-	-	-	-	-	-	-	-	-	-	-	-	-	-	-	-
GCF_014495765.1___NZ_CP061059.1__Kp__plasmid_pHKP0067.6_comp	Kp__plasmid_pHKP0067.6_comp	ASM1449576v1	GCF_014495765.1	Germany	Europe	Europe	C0	C0_S1902	893	9265	ST147	Klebsiella pneumoniae	strong	1	5499	5499	5499	no	N50	0	0	0	0	-	0	-	0	-	0	-	0	-	0	-	-	-	-	-	-	-	-	-	-	-	-	-	-	-	-	-	-	-	-	-	-	-	-	-	-	-	-	-	-	-	-	-	-	-	-	-	-	-	-	-	-	-	-	-	-	-	-	-	-	-	-	-	-	-	-	-	-	-	-	-	-	-	-	-	-	-	-	-	-	-
GCF_014495765.1___NZ_CP061060.1__Kp__plasmid_pHKP0067.7_comp	Kp__plasmid_pHKP0067.7_comp	ASM1449576v1	GCF_014495765.1	Germany	Europe	Europe	C0	C0_S1779	10	9265	ST147	Klebsiella pneumoniae	strong	1	2044	2044	2044	no	N50	0	0	0	0	-	0	-	0	-	0	-	0	-	0	-	-	-	-	-	-	-	-	-	-	-	-	-	-	-	-	-	-	-	-	-	-	-	-	-	-	-	-	-	-	-	-	-	-	-	-	-	-	-	-	-	-	-	-	-	-	-	-	-	-	-	-	-	-	-	-	-	-	-	-	-	-	-	-	-	-	-	-	-	-	-
GCF_014495765.1___NZ_CP061061.1__Kp__plasmid_pHKP0067.8_comp	Kp__plasmid_pHKP0067.8_comp	ASM1449576v1	GCF_014495765.1	Germany	Europe	Europe	C1	C1_S1	25	41	ST147	Klebsiella pneumoniae	strong	1	1459	1459	1459	no	N50	0	0	0	0	-	0	-	0	-	0	-	0	-	0	-	-	-	-	-	-	-	-	-	-	-	-	-	-	-	-	-	-	-	-	-	-	-	-	-	-	-	-	-	-	-	-	-	-	-	-	-	-	-	-	-	-	-	-	-	-	-	-	-	-	-	-	-	-	-	-	-	-	-	-	-	-	-	-	-	-	-	-	-	-	-
GCF_014495785.1___NZ_CP061063.1__Kp__plasmid_pHKP0018.1_comp	Kp__plasmid_pHKP0018.1_comp	ASM1449578v1	GCF_014495785.1	Germany	Europe	Europe	C0	C0_S1886	85	9265	ST147	Klebsiella pneumoniae	strong	1	6103	6103	6103	no	N50	0	2	1	1	-	0	-	0	-	0	-	0	-	0	-	-	-	-	-	-	-	-	-	-	-	-	-	-	-	-	-	OXA-181	-	-	-	-	-	-	-	-	-	-	-	-	-	-	-	-	-	-	-	-	-	-	-	-	-	-	-	-	-	-	-	-	-	-	-	-	-	-	-	-	-	-	-	-	-	-	-	-	-	-	-	-	-
GCF_014495785.1___NZ_CP061064.1__Kp__plasmid_pHKP0018.2_comp	Kp__plasmid_pHKP0018.2_comp	ASM1449578v1	GCF_014495785.1	Germany	Europe	Europe	C0	C0_S1809	12	9265	ST147	Klebsiella pneumoniae	strong	1	66330	66330	66330	no	-	0	1	8	13	-	0	-	0	-	0	-	0	-	0	-	aac(3)-IIa.v1^;aac(6')-Ib-cr.v2;strA.v1;strB.v1	-	-	qnrS1	-	-	CatB4.v1	-	sul1	tet(A).v1	-	dfrA1.v1	OXA-1;TEM-1D.v1^	-	CTX-M-15;CTX-M-15	-	-	-	-	-	-	-	-	-	-	-	-	-	-	-	-	-	-	-	-	-	-	-	-	-	-	-	-	-	-	-	-	-	-	-	-	-	-	-	-	-	-	-	-	-	-	-	-	-	-	-	-	-	-	-
GCF_014495785.1___NZ_CP061065.1__Kp__plasmid_pHKP0018.3_comp	Kp__plasmid_pHKP0018.3_comp	ASM1449578v1	GCF_014495785.1	Germany	Europe	Europe	C0	C0_S1713	5	9265	ST147	Klebsiella pneumoniae	strong	1	113014	113014	113014	no	-	0	0	0	0	-	0	-	0	-	0	-	0	-	0	-	-	-	-	-	-	-	-	-	-	-	-	-	-	-	-	-	-	-	-	-	-	-	-	-	-	-	-	-	-	-	-	-	-	-	-	-	-	-	-	-	-	-	-	-	-	-	-	-	-	-	-	-	-	-	-	-	-	-	-	-	-	-	-	-	-	-	-	-	-	-
GCF_014495785.1___NZ_CP061066.1__Kp__plasmid_pHKP0018.4_comp	Kp__plasmid_pHKP0018.4_comp	ASM1449578v1	GCF_014495785.1	Germany	Europe	Europe	C0	C0_S1388	2	9265	ST147	Klebsiella pneumoniae	strong	1	57450	57450	57450	no	-	0	0	0	0	-	0	-	0	-	0	-	0	-	0	-	-	-	-	-	-	-	-	-	-	-	-	-	-	-	-	-	-	-	-	-	-	-	-	-	-	-	-	-	-	-	-	-	-	-	-	-	-	-	-	-	-	-	-	-	-	-	-	-	-	-	-	-	-	-	-	-	-	-	-	-	-	-	-	-	-	-	-	-	-	-
GCF_014495785.1___NZ_CP061067.1__Kp__plasmid_pHKP0018.5_comp	Kp__plasmid_pHKP0018.5_comp	ASM1449578v1	GCF_014495785.1	Germany	Europe	Europe	C0	C0_S1902	893	9265	ST147	Klebsiella pneumoniae	strong	1	8428	8428	8428	no	N50	0	0	0	0	-	0	-	0	-	0	-	0	-	0	-	-	-	-	-	-	-	-	-	-	-	-	-	-	-	-	-	-	-	-	-	-	-	-	-	-	-	-	-	-	-	-	-	-	-	-	-	-	-	-	-	-	-	-	-	-	-	-	-	-	-	-	-	-	-	-	-	-	-	-	-	-	-	-	-	-	-	-	-	-	-
GCF_014495785.1___NZ_CP061068.1__Kp__plasmid_pHKP0018.6_comp	Kp__plasmid_pHKP0018.6_comp	ASM1449578v1	GCF_014495785.1	Germany	Europe	Europe	C0	C0_S1902	893	9265	ST147	Klebsiella pneumoniae	strong	1	5499	5499	5499	no	N50	0	0	0	0	-	0	-	0	-	0	-	0	-	0	-	-	-	-	-	-	-	-	-	-	-	-	-	-	-	-	-	-	-	-	-	-	-	-	-	-	-	-	-	-	-	-	-	-	-	-	-	-	-	-	-	-	-	-	-	-	-	-	-	-	-	-	-	-	-	-	-	-	-	-	-	-	-	-	-	-	-	-	-	-	-
GCF_014495785.1___NZ_CP061069.1__Kp__plasmid_pHKP0018.7_comp	Kp__plasmid_pHKP0018.7_comp	ASM1449578v1	GCF_014495785.1	Germany	Europe	Europe	C0	C0_S1779	10	9265	ST147	Klebsiella pneumoniae	strong	1	2044	2044	2044	no	N50	0	0	0	0	-	0	-	0	-	0	-	0	-	0	-	-	-	-	-	-	-	-	-	-	-	-	-	-	-	-	-	-	-	-	-	-	-	-	-	-	-	-	-	-	-	-	-	-	-	-	-	-	-	-	-	-	-	-	-	-	-	-	-	-	-	-	-	-	-	-	-	-	-	-	-	-	-	-	-	-	-	-	-	-	-
GCF_014495785.1___NZ_CP061070.1__Kp__plasmid_pHKP0018.8_comp	Kp__plasmid_pHKP0018.8_comp	ASM1449578v1	GCF_014495785.1	Germany	Europe	Europe	C1	C1_S1	25	41	ST147	Klebsiella pneumoniae	strong	1	1459	1459	1459	no	N50	0	0	0	0	-	0	-	0	-	0	-	0	-	0	-	-	-	-	-	-	-	-	-	-	-	-	-	-	-	-	-	-	-	-	-	-	-	-	-	-	-	-	-	-	-	-	-	-	-	-	-	-	-	-	-	-	-	-	-	-	-	-	-	-	-	-	-	-	-	-	-	-	-	-	-	-	-	-	-	-	-	-	-	-	-
GCF_014524525.1___NZ_CP053036.1__Kp__plasmid_pP35A_comp	Kp__plasmid_pP35A_comp	ASM1452452v1	GCF_014524525.1	Brazil: Sao Paulo	South America	South America	C0	C0_S1880	69	9265	ST15	Klebsiella pneumoniae	strong	1	248660	248660	248660	no	-	0	0	5	5	-	0	-	0	-	0	-	0	-	0	-	aadA2^	-	-	-	-	mphA	catA1^	-	sul1	-	-	dfrA12	-	-	-	-	-	-	-	-	-	-	-	-	-	-	-	-	-	-	-	-	-	-	-	-	-	-	-	-	-	-	-	-	-	-	-	-	-	-	-	-	-	-	-	-	-	-	-	-	-	-	-	-	-	-	-	-	-	-
GCF_014524525.1___NZ_CP053037.1__Kp__plasmid_pP35B_comp	Kp__plasmid_pP35B_comp	ASM1452452v1	GCF_014524525.1	Brazil: Sao Paulo	South America	South America	C0	C0_hub	363	9265	ST15	Klebsiella pneumoniae	strong	1	85168	85168	85168	no	-	0	1	5	7	-	0	-	0	-	0	-	0	-	0	-	aac(6')-Ib-cr.v2;strA.v1^;strB.v1	-	-	-	-	-	CatB4.v1	-	sul2	-	-	dfrA14.v2*	-	-	CTX-M-15	-	-	-	-	-	-	-	OXA-1*-0%;TEM-122*-10%;qnrB1.v1*-35%	-	-	-	-	-	-	-	-	-	-	-	-	-	-	-	-	-	-	-	-	-	-	-	-	-	-	-	-	-	-	-	-	-	-	-	-	-	-	-	-	-	-	-	-	-	-	-
GCF_014524525.1___NZ_CP053038.1__Kp__plasmid_pP35C_comp	Kp__plasmid_pP35C_comp	ASM1452452v1	GCF_014524525.1	Brazil: Sao Paulo	South America	South America	C0	C0_S1895	150	9265	ST15	Klebsiella pneumoniae	strong	1	53270	53270	53270	no	-	0	0	0	0	-	0	-	0	-	0	-	0	-	0	-	-	-	-	-	-	-	-	-	-	-	-	-	-	-	-	-	-	-	-	-	-	-	-	-	-	-	-	-	-	-	-	-	-	-	-	-	-	-	-	-	-	-	-	-	-	-	-	-	-	-	-	-	-	-	-	-	-	-	-	-	-	-	-	-	-	-	-	-	-	-
GCF_014524525.1___NZ_CP053039.1__Kp__plasmid_pP35D_comp	Kp__plasmid_pP35D_comp	ASM1452452v1	GCF_014524525.1	Brazil: Sao Paulo	South America	South America	C0	C0_S1834	16	9265	ST15	Klebsiella pneumoniae	strong	1	8312	8312	8312	no	N50	0	2	1	1	-	0	-	0	-	0	-	0	-	0	-	-	-	-	-	-	-	-	-	-	-	-	-	-	-	-	-	KPC-2	-	-	-	-	-	-	-	-	-	-	-	-	-	-	-	-	-	-	-	-	-	-	-	-	-	-	-	-	-	-	-	-	-	-	-	-	-	-	-	-	-	-	-	-	-	-	-	-	-	-	-	-	-
GCF_014524525.1___NZ_CP053040.1__Kp__plasmid_pP35E_comp	Kp__plasmid_pP35E_comp	ASM1452452v1	GCF_014524525.1	Brazil: Sao Paulo	South America	South America	C0	C0_S1902	893	9265	ST15	Klebsiella pneumoniae	strong	1	4167	4167	4167	no	N50	0	0	0	0	-	0	-	0	-	0	-	0	-	0	-	-	-	-	-	-	-	-	-	-	-	-	-	-	-	-	-	-	-	-	-	-	-	-	-	-	-	-	-	-	-	-	-	-	-	-	-	-	-	-	-	-	-	-	-	-	-	-	-	-	-	-	-	-	-	-	-	-	-	-	-	-	-	-	-	-	-	-	-	-	-
GCF_014524525.1___NZ_CP053041.1__Kp__plasmid_pP35F_comp	Kp__plasmid_pP35F_comp	ASM1452452v1	GCF_014524525.1	Brazil: Sao Paulo	South America	South America	C0	C0_S1847	21	9265	ST15	Klebsiella pneumoniae	strong	1	3301	3301	3301	no	N50	0	0	0	0	-	0	-	0	-	0	-	0	-	0	-	-	-	-	-	-	-	-	-	-	-	-	-	-	-	-	-	-	-	-	-	-	-	-	-	-	-	-	-	-	-	-	-	-	-	-	-	-	-	-	-	-	-	-	-	-	-	-	-	-	-	-	-	-	-	-	-	-	-	-	-	-	-	-	-	-	-	-	-	-	-
GCF_014725775.1___NZ_CP061351.1__Kp__plasmid_pKpVP_comp	Kp__plasmid_pKpVP_comp	ASM1472577v1	GCF_014725775.1	Singapore	Asia	Asia	C0	C0_S1839	18	9265	ST86	Klebsiella pneumoniae	strong	1	200067	200067	200067	no	-	3	0	0	0	-	0	-	0	iuc 1	1	-	0	rmp 1; KpVP-1	26	rmpA2_6*-55%	-	-	-	-	-	-	-	-	-	-	-	-	-	-	-	-	-	-	-	-	-	-	-	-	-	-	-	-	-	-	-	-	-	-	-	-	-	-	-	-	-	-	-	-	-	-	-	-	-	-	-	-	-	-	-	-	-	1	1	1	1	1	-	-	-	1	2	2	2	-
GCF_014725775.1___NZ_CP061352.1__Kp__plasmid_pMDR_comp	Kp__plasmid_pMDR_comp	ASM1472577v1	GCF_014725775.1	Singapore	Asia	Asia	C0	C0_S89	1	9265	ST86	Klebsiella pneumoniae	strong	1	108694	108694	108694	no	-	0	0	6	6	-	0	-	0	-	0	-	0	-	0	-	aac(6')-Ib-cr.v2	-	-	qnrB1.v2^	-	-	CatB4.v1	-	-	tet(A).v1	-	dfrA14.v2*	OXA-1*	-	-	-	-	-	-	-	-	-	-	-	-	-	-	-	-	-	-	-	-	-	-	-	-	-	-	-	-	-	-	-	-	-	-	-	-	-	-	-	-	-	-	-	-	-	-	-	-	-	-	-	-	-	-	-	-	-
GCF_014725775.1___NZ_CP061353.1__Kp__plasmid_pKPC2_comp	Kp__plasmid_pKPC2_comp	ASM1472577v1	GCF_014725775.1	Singapore	Asia	Asia	C0	C0_S1500	2	9265	ST86	Klebsiella pneumoniae	strong	1	73483	73483	73483	no	-	0	2	3	3	-	0	-	0	-	0	-	0	-	0	-	-	-	-	-	-	mphA	-	-	-	-	-	-	TEM-1D.v1^	-	-	-	KPC-2	-	-	-	-	-	-	TEM-150*?-0%	-	-	-	-	-	-	-	-	-	-	-	-	-	-	-	-	-	-	-	-	-	-	-	-	-	-	-	-	-	-	-	-	-	-	-	-	-	-	-	-	-	-	-	-	-	-
GCF_014725895.1___NZ_CP061360.1__Kp__plasmid_pC20-394kb_comp	Kp__plasmid_pC20-394kb_comp	ASM1472589v1	GCF_014725895.1	China: ZhengZhou	Asia	Asia	C0	C0_hub	363	9265	ST304	Klebsiella pneumoniae	strong	1	394183	394183	394183	no	-	0	2	9	16	-	0	-	0	-	0	-	0	-	0	-	aac(3)-IId^;aac(3)-IId^;aadA2^	-	-	qnrS1	-	mphA	-	-	sul1;sul1;sul1	tet(A).v1	-	dfrA1.v1;dfrA12;dfrA12	LAP-2;TEM-1D.v1^	-	CTX-M-14	-	NDM-1	-	-	-	-	-	-	-	-	-	-	-	-	-	-	-	-	-	-	-	-	-	-	-	-	-	-	-	-	-	-	-	-	-	-	-	-	-	-	-	-	-	-	-	-	-	-	-	-	-	-	-	-	-
GCF_014764345.1___NZ_CP061701.1__Kp__plasmid_pC39-334kb_comp	Kp__plasmid_pC39-334kb_comp	ASM1476434v1	GCF_014764345.1	China: Zhengzhou	Asia	Asia	C0	C0_S1139	1	9265	ST37	Klebsiella pneumoniae	strong	1	334893	334893	334893	no	-	0	2	9	13	-	0	-	0	-	0	-	0	-	0	-	aac(3)-IId^	-	-	qnrA3^	-	mphA	-	arr-3	sul1;sul1;sul1	-	-	dfrA27	FONA-5*;TEM-1D.v1^	-	SFO-1.v1;VEB-3	-	NDM-1	-	-	-	-	-	-	-	-	-	-	-	-	-	-	-	-	-	-	-	-	-	-	-	-	-	-	-	-	-	-	-	-	-	-	-	-	-	-	-	-	-	-	-	-	-	-	-	-	-	-	-	-	-
GCF_014764345.1___NZ_CP061702.1__Kp__plasmid_pC39-125kb_comp	Kp__plasmid_pC39-125kb_comp	ASM1476434v1	GCF_014764345.1	China: Zhengzhou	Asia	Asia	C0	C0_S1661	4	9265	ST37	Klebsiella pneumoniae	strong	1	125663	125663	125663	no	-	0	0	0	0	-	0	-	0	-	0	-	0	-	0	-	-	-	-	-	-	-	-	-	-	-	-	-	-	-	-	-	-	-	-	-	-	-	-	-	-	-	-	-	-	-	-	-	-	-	-	-	-	-	-	-	-	-	-	-	-	-	-	-	-	-	-	-	-	-	-	-	-	-	-	-	-	-	-	-	-	-	-	-	-	-
GCF_014788765.1___NZ_CP061833.1__Kp__plasmid_p1423_1_comp	Kp__plasmid_p1423_1_comp	ASM1478876v1	GCF_014788765.1	Chile	South America	South America	C0	C0_S1874	41	9265	ST25	Klebsiella pneumoniae	strong	1	193300	193300	193300	no	-	0	1	7	9	-	0	-	0	-	0	-	0	-	0	-	aac(3)-IIa.v1^;aac(6')-Ib-cr.v2	-	-	qnrB1.v2^;qnrB19^	-	-	CatB4.v1	-	-	tet(A).v1	-	dfrA14.v2*	OXA-1	-	CTX-M-15	-	-	-	-	-	-	-	-	-	-	-	-	-	-	-	-	-	-	-	-	-	-	-	-	-	-	-	-	-	-	-	-	-	-	-	-	-	-	-	-	-	-	-	-	-	-	-	-	-	-	-	-	-	-	-
GCF_014788765.1___NZ_CP061834.1__Kp__plasmid_p1423_2_comp	Kp__plasmid_p1423_2_comp	ASM1478876v1	GCF_014788765.1	Chile	South America	South America	C0	C0_S1690	4	9265	ST25	Klebsiella pneumoniae	strong	1	47819	47819	47819	no	-	0	1	7	10	-	0	-	0	-	0	-	0	-	0	-	aac(6')-Ib-cr.v2;aadA*	-	-	-	-	-	CatB4.v1;cmlA5	arr-2	sul1	tet(A).v1	-	-	OXA-1;OXA-10	-	CTX-M-2	-	-	-	-	-	-	-	-	sul1*?-41%	-	-	-	-	-	-	-	-	-	-	-	-	-	-	-	-	-	-	-	-	-	-	-	-	-	-	-	-	-	-	-	-	-	-	-	-	-	-	-	-	-	-	-	-	-	-
GCF_014826045.1___NZ_CP060050.1__Kp__plasmid_unnamed1_comp	Kp__plasmid_unnamed1_comp	ASM1482604v1	GCF_014826045.1	Israel	Asia	Asia	C0	C0_S1631	3	9265	ST37	Klebsiella pneumoniae	strong	1	199783	199783	199783	no	-	0	0	6	9	-	0	-	0	-	0	-	0	-	0	-	aadA2^;strA.v1*;strB.v1*	-	-	qnrS1	-	mphA	catII.2*	-	sul1;sul2	-	-	dfrA12*	-	-	-	-	-	-	-	-	-	-	-	-	-	-	-	-	-	-	-	-	-	-	-	-	-	-	-	-	-	-	-	-	-	-	-	-	-	-	-	-	-	-	-	-	-	-	-	-	-	-	-	-	-	-	-	-	-	-
GCF_014826045.1___NZ_CP060051.1__Kp__plasmid_unnamed2_comp	Kp__plasmid_unnamed2_comp	ASM1482604v1	GCF_014826045.1	Israel	Asia	Asia	C0	C0_S358	1	9265	ST37	Klebsiella pneumoniae	strong	1	99260	99260	99260	no	-	0	0	0	0	-	0	-	0	-	0	-	0	-	0	-	-	-	-	-	-	-	-	-	-	-	-	-	-	-	-	-	-	-	-	-	-	-	-	-	-	-	-	-	-	-	-	-	-	-	-	-	-	-	-	-	-	-	-	-	-	-	-	-	-	-	-	-	-	-	-	-	-	-	-	-	-	-	-	-	-	-	-	-	-	-
GCF_014840955.1___NZ_CP061843.1__Kp__plasmid_pHC139-5copy_comp	Kp__plasmid_pHC139-5copy_comp	ASM1484095v1	GCF_014840955.1	China: Henan	Asia	Asia	C0	C0_S1884	92	9265	ST1537-1LV	Klebsiella pneumoniae	strong	1	173471	173471	173471	no	-	0	1	9	20	-	0	-	0	-	0	-	0	-	0	-	aac(6')-Ib-cr.v2;aadA16*;aph3-Ia.v1	-	-	-	-	mphA	floR.v1;floR.v1;floR.v1;floR.v1;floR.v1	arr-3	sul1;sul1	tet(A).v2;tet(A).v2;tet(A).v2;tet(A).v2;tet(A).v2	-	dfrA27	TEM-1D.v1^	-	CTX-M-3	-	-	-	-	-	-	-	qnrB20*-10%;qnrS1*-42%	-	-	-	-	-	-	-	-	-	-	-	-	-	-	-	-	-	-	-	-	-	-	-	-	-	-	-	-	-	-	-	-	-	-	-	-	-	-	-	-	-	-	-	-	-	-	-
GCF_014843255.1___NZ_CP062139.1__Kqp__plasmid_pA_comp	Kqp__plasmid_pA_comp	ASM1484325v1	GCF_014843255.1	China:Jiangsu	Asia	Asia	C0	C0_S821	1	9265	ST671-2LV	Klebsiella quasipneumoniae subsp. quasipneumoniae	strong	1	123727	123727	123727	no	-	0	0	0	0	-	0	-	0	-	0	-	0	-	0	-	-	-	-	-	-	-	-	-	-	-	-	-	-	-	-	-	-	-	-	-	-	-	-	-	-	-	-	-	-	-	-	-	-	-	-	-	-	-	-	-	-	-	-	-	-	-	-	-	-	-	-	-	-	-	-	-	-	-	-	-	-	-	-	-	-	-	-	-	-	-
GCF_014843255.1___NZ_CP062140.1__Kqp__plasmid_pB_comp	Kqp__plasmid_pB_comp	ASM1484325v1	GCF_014843255.1	China:Jiangsu	Asia	Asia	C0	C0_S1185	1	9265	ST671-2LV	Klebsiella quasipneumoniae subsp. quasipneumoniae	strong	1	87654	87654	87654	no	-	0	0	0	0	-	0	-	0	-	0	-	0	-	0	-	-	-	-	-	-	-	-	-	-	-	-	-	-	-	-	-	-	-	-	-	-	-	-	-	-	-	-	-	-	-	-	-	-	-	-	-	-	-	-	-	-	-	-	-	-	-	-	-	-	-	-	-	-	-	-	-	-	-	-	-	-	-	-	-	-	-	-	-	-	-
GCF_014843255.1___NZ_CP062141.1__Kqp__plasmid_pC_comp	Kqp__plasmid_pC_comp	ASM1484325v1	GCF_014843255.1	China:Jiangsu	Asia	Asia	C0	C0_S335	1	9265	ST671-2LV	Klebsiella quasipneumoniae subsp. quasipneumoniae	strong	1	81122	81122	81122	no	-	0	0	0	0	-	0	-	0	-	0	-	0	-	0	-	-	-	-	-	-	-	-	-	-	-	-	-	-	-	-	-	-	-	-	-	-	-	-	-	-	-	-	-	-	-	-	-	-	-	-	-	-	-	-	-	-	-	-	-	-	-	-	-	-	-	-	-	-	-	-	-	-	-	-	-	-	-	-	-	-	-	-	-	-	-
GCF_014843255.1___NZ_CP062142.1__Kqp__plasmid_pD_comp	Kqp__plasmid_pD_comp	ASM1484325v1	GCF_014843255.1	China:Jiangsu	Asia	Asia	C0	C0_S1902	893	9265	ST671-2LV	Klebsiella quasipneumoniae subsp. quasipneumoniae	strong	1	7853	7853	7853	no	N50	0	0	0	0	-	0	-	0	-	0	-	0	-	0	-	-	-	-	-	-	-	-	-	-	-	-	-	-	-	-	-	-	-	-	-	-	-	-	-	-	-	-	-	-	-	-	-	-	-	-	-	-	-	-	-	-	-	-	-	-	-	-	-	-	-	-	-	-	-	-	-	-	-	-	-	-	-	-	-	-	-	-	-	-	-
GCF_014843255.1___NZ_CP062143.1__Kqp__plasmid_pE_comp	Kqp__plasmid_pE_comp	ASM1484325v1	GCF_014843255.1	China:Jiangsu	Asia	Asia	C0	C0_S1902	893	9265	ST671-2LV	Klebsiella quasipneumoniae subsp. quasipneumoniae	strong	1	2780	2780	2780	no	N50	0	0	0	0	-	0	-	0	-	0	-	0	-	0	-	-	-	-	-	-	-	-	-	-	-	-	-	-	-	-	-	-	-	-	-	-	-	-	-	-	-	-	-	-	-	-	-	-	-	-	-	-	-	-	-	-	-	-	-	-	-	-	-	-	-	-	-	-	-	-	-	-	-	-	-	-	-	-	-	-	-	-	-	-	-
GCF_014843255.1___NZ_CP062144.1__Kqp__plasmid_pF_comp	Kqp__plasmid_pF_comp	ASM1484325v1	GCF_014843255.1	China:Jiangsu	Asia	Asia	C15	C15_S0	15	15	ST671-2LV	Klebsiella quasipneumoniae subsp. quasipneumoniae	strong	1	2495	2495	2495	no	N50	0	0	0	0	-	0	-	0	-	0	-	0	-	0	-	-	-	-	-	-	-	-	-	-	-	-	-	-	-	-	-	-	-	-	-	-	-	-	-	-	-	-	-	-	-	-	-	-	-	-	-	-	-	-	-	-	-	-	-	-	-	-	-	-	-	-	-	-	-	-	-	-	-	-	-	-	-	-	-	-	-	-	-	-	-
GCF_014843255.1___NZ_CP062145.1__Kqp__plasmid_pG_comp	Kqp__plasmid_pG_comp	ASM1484325v1	GCF_014843255.1	China:Jiangsu	Asia	Asia	C37	C37_S0	4	4	ST671-2LV	Klebsiella quasipneumoniae subsp. quasipneumoniae	strong	1	1443	1443	1443	no	N50	0	0	0	0	-	0	-	0	-	0	-	0	-	0	-	-	-	-	-	-	-	-	-	-	-	-	-	-	-	-	-	-	-	-	-	-	-	-	-	-	-	-	-	-	-	-	-	-	-	-	-	-	-	-	-	-	-	-	-	-	-	-	-	-	-	-	-	-	-	-	-	-	-	-	-	-	-	-	-	-	-	-	-	-	-
GCF_014854815.1___NZ_CP031935.1__Kp__plasmid_unnamed1_comp	Kp__plasmid_unnamed1_comp	ASM1485481v1	GCF_014854815.1	China	Asia	Asia	C0	C0_S1887	88	9265	ST11	Klebsiella pneumoniae	strong	1	198126	198126	198126	no	-	3	0	0	0	-	0	-	0	iuc 1	1	-	0	rmp 1; KpVP-1 (truncated)	40-1LV	rmpA2_3-47%	-	-	-	-	-	-	-	-	-	-	-	-	-	-	-	-	-	-	-	-	-	-	-	-	-	-	-	-	-	-	-	-	-	-	-	-	-	-	-	-	-	-	-	-	-	-	-	-	-	-	-	-	-	-	-	-	-	1	1	1	1	1	-	-	-	-	54-47%	3	2	iroN_1*-0%
GCF_014854815.1___NZ_CP031936.1__Kp__plasmid_unnamed2_comp	Kp__plasmid_unnamed2_comp	ASM1485481v1	GCF_014854815.1	China	Asia	Asia	C0	C0_S1896	178	9265	ST11	Klebsiella pneumoniae	strong	1	133770	133770	133770	no	-	0	2	4	5	-	0	-	0	-	0	-	0	-	0	-	rmtB	-	-	-	-	-	-	-	-	-	-	-	TEM-1D.v1^	-	CTX-M-65;SHV-12	-	KPC-2	-	238S;240K;35Q	-	-	-	-	-	-	-	-	-	-	-	-	-	-	-	-	-	-	-	-	-	-	-	-	-	-	-	-	-	-	-	-	-	-	-	-	-	-	-	-	-	-	-	-	-	-	-	-	-	-	-
GCF_014854815.1___NZ_CP031937.1__Kp__plasmid_unnamed3_comp	Kp__plasmid_unnamed3_comp	ASM1485481v1	GCF_014854815.1	China	Asia	Asia	C0	C0_S1897	192	9265	ST11	Klebsiella pneumoniae	strong	1	87094	87094	87094	no	-	0	0	6	6	-	0	-	0	-	0	-	0	-	0	-	-	-	-	qnrS1	-	-	catII.2*	-	sul2	tet(A).v1	-	dfrA14.v2*	LAP-2	-	-	-	-	-	-	-	-	-	-	-	-	-	-	-	-	-	-	-	-	-	-	-	-	-	-	-	-	-	-	-	-	-	-	-	-	-	-	-	-	-	-	-	-	-	-	-	-	-	-	-	-	-	-	-	-	-
GCF_014883955.1___NZ_CP062793.1__Kp__plasmid_p33Kpn12-1_comp	Kp__plasmid_p33Kpn12-1_comp	ASM1488395v1	GCF_014883955.1	Colombia: Bogota	South America	South America	C0	C0_S215	1	9265	ST504	Klebsiella pneumoniae	strong	1	116956	116956	116956	no	-	0	1	7	11	-	0	-	0	-	0	-	0	-	0	-	aac(6')-Ib-cr.v2;aadA16*;strA.v1^;strB.v1	-	-	qnrB1.v2^	-	-	-	arr-3	sul1;sul2	-	-	dfrA27	TEM-1D.v1^	-	CTX-M-15	-	-	-	-	-	-	-	-	-	-	-	-	-	-	-	-	-	-	-	-	-	-	-	-	-	-	-	-	-	-	-	-	-	-	-	-	-	-	-	-	-	-	-	-	-	-	-	-	-	-	-	-	-	-	-
GCF_014883955.1___NZ_CP062794.1__Kp__plasmid_p33Kpn12-KPC_comp	Kp__plasmid_p33Kpn12-KPC_comp	ASM1488395v1	GCF_014883955.1	Colombia: Bogota	South America	South America	C0	C0_S1901	503	9265	ST504	Klebsiella pneumoniae	strong	1	15947	15947	15947	no	-	0	2	1	1	-	0	-	0	-	0	-	0	-	0	-	-	-	-	-	-	-	-	-	-	-	-	-	-	-	-	-	KPC-2	-	-	-	-	-	-	TEM-150*?-0%	-	-	-	-	-	-	-	-	-	-	-	-	-	-	-	-	-	-	-	-	-	-	-	-	-	-	-	-	-	-	-	-	-	-	-	-	-	-	-	-	-	-	-	-	-	-
GCF_014905815.1___NZ_AP023454.1__Kp__plasmid_pM941-NDM5_comp	Kp__plasmid_pM941-NDM5_comp	ASM1490581v1	GCF_014905815.1	Myanmar:Yangon	Asia	Asia	C0	C0_S1863	28	9265	ST11	Klebsiella pneumoniae	strong	1	93470	93470	93470	no	-	0	2	6	8	-	0	-	0	-	0	-	0	-	0	-	aadA2^;rmtB	-	-	-	-	ermB.v1*;mphA?	-	-	sul1	-	-	dfrA12	TEM-1D.v1^	-	-	-	NDM-5	-	-	-	-	-	-	-	-	-	-	-	-	-	-	-	-	-	-	-	-	-	-	-	-	-	-	-	-	-	-	-	-	-	-	-	-	-	-	-	-	-	-	-	-	-	-	-	-	-	-	-	-	-
GCF_014905815.1___NZ_AP023455.1__Kp__plasmid_pM941-a_comp	Kp__plasmid_pM941-a_comp	ASM1490581v1	GCF_014905815.1	Myanmar:Yangon	Asia	Asia	C0	C0_S1749	7	9265	ST11	Klebsiella pneumoniae	strong	1	185769	185769	185769	no	-	0	0	2	2	-	0	-	0	-	0	-	0	-	0	-	-	-	-	-	-	mphA	-	-	-	tet(A).v1	-	-	-	-	-	-	-	-	-	-	-	-	-	-	-	-	-	-	-	-	-	-	-	-	-	-	-	-	-	-	-	-	-	-	-	-	-	-	-	-	-	-	-	-	-	-	-	-	-	-	-	-	-	-	-	-	-	-	-	-
GCF_014905815.1___NZ_AP023456.1__Kp__plasmid_pM941-b_comp	Kp__plasmid_pM941-b_comp	ASM1490581v1	GCF_014905815.1	Myanmar:Yangon	Asia	Asia	C0	C0_S1901	503	9265	ST11	Klebsiella pneumoniae	strong	1	56841	56841	56841	no	-	0	1	3	4	-	0	-	0	-	0	-	0	-	0	-	aac(3)-IIa.v1^;aac(6')-Ib'.v1	-	-	qnrB9.2^	-	-	-	-	-	-	-	-	-	-	CTX-M-15	-	-	-	-	-	-	-	SHV-11*-80%	dfrA14.v1?-0%;strB.v1?-0%	-	-	-	-	-	-	-	-	-	-	-	-	-	-	-	-	-	-	-	-	-	-	-	-	-	-	-	-	-	-	-	-	-	-	-	-	-	-	-	-	-	-	-	-	-	-
GCF_014905815.1___NZ_AP023457.1__Kp__plasmid_pM941-c_comp	Kp__plasmid_pM941-c_comp	ASM1490581v1	GCF_014905815.1	Myanmar:Yangon	Asia	Asia	C0	C0_S1901	503	9265	ST11	Klebsiella pneumoniae	strong	1	9294	9294	9294	no	N50	0	0	0	0	-	0	-	0	-	0	-	0	-	0	-	-	-	-	-	-	-	-	-	-	-	-	-	-	-	-	-	-	-	-	-	-	-	-	-	-	-	-	-	-	-	-	-	-	-	-	-	-	-	-	-	-	-	-	-	-	-	-	-	-	-	-	-	-	-	-	-	-	-	-	-	-	-	-	-	-	-	-	-	-	-
GCF_014905815.1___NZ_AP023458.1__Kp__plasmid_pM941-d_comp	Kp__plasmid_pM941-d_comp	ASM1490581v1	GCF_014905815.1	Myanmar:Yangon	Asia	Asia	C0	C0_S1902	893	9265	ST11	Klebsiella pneumoniae	strong	1	3991	3991	3991	no	N50	0	0	0	0	-	0	-	0	-	0	-	0	-	0	-	-	-	-	-	-	-	-	-	-	-	-	-	-	-	-	-	-	-	-	-	-	-	-	-	-	-	-	-	-	-	-	-	-	-	-	-	-	-	-	-	-	-	-	-	-	-	-	-	-	-	-	-	-	-	-	-	-	-	-	-	-	-	-	-	-	-	-	-	-	-
GCF_014961485.1___NZ_CP063146.1__Kp__plasmid_pKP19-3088-4k_comp	Kp__plasmid_pKP19-3088-4k_comp	ASM1496148v1	GCF_014961485.1	China	Asia	Asia	C0	C0_S1902	893	9265	ST2667	Klebsiella pneumoniae	strong	1	3991	3991	3991	no	N50	0	0	0	0	-	0	-	0	-	0	-	0	-	0	-	-	-	-	-	-	-	-	-	-	-	-	-	-	-	-	-	-	-	-	-	-	-	-	-	-	-	-	-	-	-	-	-	-	-	-	-	-	-	-	-	-	-	-	-	-	-	-	-	-	-	-	-	-	-	-	-	-	-	-	-	-	-	-	-	-	-	-	-	-	-
GCF_014961485.1___NZ_CP063148.1__Kp__plasmid_pKP19-3088-159k_comp	Kp__plasmid_pKP19-3088-159k_comp	ASM1496148v1	GCF_014961485.1	China	Asia	Asia	C0	C0_S1881	74	9265	ST2667	Klebsiella pneumoniae	strong	1	159093	159093	159093	no	-	0	2	2	4	-	0	-	0	-	0	-	0	-	0	-	-	-	-	-	-	-	-	-	-	-	tmexC1*;tmexD1*;toprJ1*	-	-	-	-	-	KPC-2	-	-	-	-	-	-	-	-	-	-	-	-	-	-	-	-	-	-	-	-	-	-	-	-	-	-	-	-	-	-	-	-	-	-	-	-	-	-	-	-	-	-	-	-	-	-	-	-	-	-	-	-	-
GCF_014961485.1___NZ_CP063149.1__Kp__plasmid_pKP19-3088-375k_comp	Kp__plasmid_pKP19-3088-375k_comp	ASM1496148v1	GCF_014961485.1	China	Asia	Asia	C0	C0_hub	363	9265	ST2667	Klebsiella pneumoniae	strong	1	375474	375474	375474	no	-	0	2	9	17	-	0	-	0	-	0	-	0	-	0	-	aac(3)-IId^;aadA16*;strA.v1^;strB.v1^	-	-	qnrB6^	-	mphA	-	arr-3	sul1;sul1;sul1;sul2*	-	tmexC1*;tmexD1*;toprJ1*	dfrA27	TEM-1D.v1^	-	-	-	NDM-1	-	-	-	-	-	-	CTX-M-102?-67%	-	-	-	-	-	-	-	-	-	-	-	-	-	-	-	-	-	-	-	-	-	-	-	-	-	-	-	-	-	-	-	-	-	-	-	-	-	-	-	-	-	-	-	-	-	-
GCF_015022235.1___NZ_CP066542.1__Kp__plasmid_pBTS_01_comp	Kp__plasmid_pBTS_01_comp	ASM1502223v2	GCF_015022235.1	Taiwan	Asia	Asia	C0	C0_hub	363	9265	ST11-1LV	Klebsiella pneumoniae	strong	1	188594	188594	188594	no	-	0	1	9	23	-	0	-	0	-	0	-	0	-	0	-	aac(6')-Ib4;aadA*;aadA2^;aph(3')-Ia;rmtB;strA.v1^;strB.v1	-	-	-	-	erm(42)*	catB3.v2;cmlA5	arr-2	sul1;sul1;sul2	tet(G).v1	-	dfrA12;dfrA14.v2*	CMY-2.v2*;DHA-1;OXA-10;OXA-10;TEM-2	-	CTX-M-14	-	-	-	-	-	-	-	-	floR.v2*?;sul1?-63%	-	-	-	-	-	-	-	-	-	-	-	-	-	-	-	-	-	-	-	-	-	-	-	-	-	-	-	-	-	-	-	-	-	-	-	-	-	-	-	-	-	-	-	-	-	-
GCF_015022235.1___NZ_CP066544.1__Kp__plasmid_pBTS_02_comp	Kp__plasmid_pBTS_02_comp	ASM1502223v2	GCF_015022235.1	Taiwan	Asia	Asia	C0	C0_S1878	60	9265	ST11-1LV	Klebsiella pneumoniae	strong	1	88050	88050	88050	no	-	0	2	2	2	-	0	-	0	-	0	-	0	-	0	-	-	-	-	-	-	-	-	-	-	-	-	-	-	-	CTX-M-65	-	KPC-2	-	-	-	-	-	-	-	-	-	-	-	-	-	-	-	-	-	-	-	-	-	-	-	-	-	-	-	-	-	-	-	-	-	-	-	-	-	-	-	-	-	-	-	-	-	-	-	-	-	-	-	-	-
GCF_015074925.1___NZ_CP063278.1__Kp__plasmid_pMAR14456-IncHI1B_comp	Kp__plasmid_pMAR14456-IncHI1B_comp	ASM1507492v1	GCF_015074925.1	Russia:Moscow	Europe	Europe	C0	C0_S1889	110	9265	ST23	Klebsiella pneumoniae	strong	1	232362	232362	232362	no	-	3	0	0	0	-	0	-	0	iuc 1	1	iro 1	2	rmp 1; KpVP-1 (truncated)	40-1LV	rmpA2_8-60%	-	-	-	-	-	-	-	-	-	-	-	-	-	-	-	-	-	-	-	-	-	-	-	-	-	-	-	-	-	-	-	-	-	-	-	-	-	-	-	-	-	-	-	-	-	-	-	-	-	-	-	-	-	-	-	-	-	1	1	1	1	1	1	4	1	1	55-60%	3	2	-
GCF_015074925.1___NZ_CP063279.1__Kp__plasmid_pMAR14456-IncFII_comp	Kp__plasmid_pMAR14456-IncFII_comp	ASM1507492v1	GCF_015074925.1	Russia:Moscow	Europe	Europe	C0	C0_S1797	13	9265	ST23	Klebsiella pneumoniae	strong	1	127014	127014	127014	no	-	0	1	8	11	-	0	-	0	-	0	-	0	-	0	-	aac(6')-Ib-cr.v2;strA.v1^;strB.v1	-	-	qnrB1.v2^	-	-	CatB4.v1	-	sul2	tet(A).v1	-	dfrA14.v2*	OXA-1;TEM-1D.v1^	-	CTX-M-15	-	-	-	-	-	-	-	-	-	-	-	-	-	-	-	-	-	-	-	-	-	-	-	-	-	-	-	-	-	-	-	-	-	-	-	-	-	-	-	-	-	-	-	-	-	-	-	-	-	-	-	-	-	-	-
GCF_015074925.1___NZ_CP063280.1__Kp__plasmid_pMAR14456-OXA48_comp	Kp__plasmid_pMAR14456-OXA48_comp	ASM1507492v1	GCF_015074925.1	Russia:Moscow	Europe	Europe	C0	C0_S1895	150	9265	ST23	Klebsiella pneumoniae	strong	1	63589	63589	63589	no	-	0	2	1	1	-	0	-	0	-	0	-	0	-	0	-	-	-	-	-	-	-	-	-	-	-	-	-	-	-	-	-	OXA-48	-	-	-	-	-	-	-	-	-	-	-	-	-	-	-	-	-	-	-	-	-	-	-	-	-	-	-	-	-	-	-	-	-	-	-	-	-	-	-	-	-	-	-	-	-	-	-	-	-	-	-	-	-
GCF_015135515.1___NZ_AP022413.1__Kqp__plasmid_pSTW0522-39-1_comp	Kqp__plasmid_pSTW0522-39-1_comp	ASM1513551v1	GCF_015135515.1	Japan:Tokyo	Asia	Asia	C0	C0_S1891	121	9265	ST2131	Klebsiella quasipneumoniae subsp. similipneumoniae	strong	1	172805	172805	172805	no	-	0	0	0	0	-	0	-	0	-	0	-	0	-	0	-	-	-	-	-	-	-	-	-	-	-	-	-	-	-	-	-	-	-	-	-	-	-	-	-	-	-	-	-	-	-	-	-	-	-	-	-	-	-	-	-	-	-	-	-	-	-	-	-	-	-	-	-	-	-	-	-	-	-	-	-	-	-	-	-	-	-	-	-	-	-
GCF_015135515.1___NZ_AP022414.1__Kqp__plasmid_pSTW0522-39-2_comp	Kqp__plasmid_pSTW0522-39-2_comp	ASM1513551v1	GCF_015135515.1	Japan:Tokyo	Asia	Asia	C0	C0_S1902	893	9265	ST2131	Klebsiella quasipneumoniae subsp. similipneumoniae	strong	1	7942	7942	7942	no	N50	0	0	0	0	-	0	-	0	-	0	-	0	-	0	-	-	-	-	-	-	-	-	-	-	-	-	-	-	-	-	-	-	-	-	-	-	-	-	-	-	-	-	-	-	-	-	-	-	-	-	-	-	-	-	-	-	-	-	-	-	-	-	-	-	-	-	-	-	-	-	-	-	-	-	-	-	-	-	-	-	-	-	-	-	-
GCF_015135515.1___NZ_AP022415.1__Kqp__plasmid_pSTW0522-39-3_comp	Kqp__plasmid_pSTW0522-39-3_comp	ASM1513551v1	GCF_015135515.1	Japan:Tokyo	Asia	Asia	C0	C0_S1902	893	9265	ST2131	Klebsiella quasipneumoniae subsp. similipneumoniae	strong	1	6423	6423	6423	no	N50	0	1	1	1	-	0	-	0	-	0	-	0	-	0	-	-	-	-	-	-	-	-	-	-	-	-	-	-	-	CTX-M-2	-	-	-	-	-	-	-	-	-	-	-	-	-	-	-	-	-	-	-	-	-	-	-	-	-	-	-	-	-	-	-	-	-	-	-	-	-	-	-	-	-	-	-	-	-	-	-	-	-	-	-	-	-	-	-
GCF_015135515.1___NZ_AP022416.1__Kqp__plasmid_pSTW0522-39-4_comp	Kqp__plasmid_pSTW0522-39-4_comp	ASM1513551v1	GCF_015135515.1	Japan:Tokyo	Asia	Asia	C0	C0_S1892	121	9265	ST2131	Klebsiella quasipneumoniae subsp. similipneumoniae	strong	1	3789	3789	3789	no	N50	0	0	0	0	-	0	-	0	-	0	-	0	-	0	-	-	-	-	-	-	-	-	-	-	-	-	-	-	-	-	-	-	-	-	-	-	-	-	-	-	-	-	-	-	-	-	-	-	-	-	-	-	-	-	-	-	-	-	-	-	-	-	-	-	-	-	-	-	-	-	-	-	-	-	-	-	-	-	-	-	-	-	-	-	-
GCF_015135515.1___NZ_AP022417.1__Kqp__plasmid_pSTW0522-39-5_comp	Kqp__plasmid_pSTW0522-39-5_comp	ASM1513551v1	GCF_015135515.1	Japan:Tokyo	Asia	Asia	C7	C7_S0	5	25	ST2131	Klebsiella quasipneumoniae subsp. similipneumoniae	strong	1	3338	3338	3338	no	N50	0	0	0	0	-	0	-	0	-	0	-	0	-	0	-	-	-	-	-	-	-	-	-	-	-	-	-	-	-	-	-	-	-	-	-	-	-	-	-	-	-	-	-	-	-	-	-	-	-	-	-	-	-	-	-	-	-	-	-	-	-	-	-	-	-	-	-	-	-	-	-	-	-	-	-	-	-	-	-	-	-	-	-	-	-
GCF_015135515.1___NZ_AP022418.1__Kqp__plasmid_pSTW0522-39-6_comp	Kqp__plasmid_pSTW0522-39-6_comp	ASM1513551v1	GCF_015135515.1	Japan:Tokyo	Asia	Asia	C17	C17_S0	8	8	ST2131	Klebsiella quasipneumoniae subsp. similipneumoniae	strong	1	2723	2723	2723	no	N50	0	0	0	0	-	0	-	0	-	0	-	0	-	0	-	-	-	-	-	-	-	-	-	-	-	-	-	-	-	-	-	-	-	-	-	-	-	-	-	-	-	-	-	-	-	-	-	-	-	-	-	-	-	-	-	-	-	-	-	-	-	-	-	-	-	-	-	-	-	-	-	-	-	-	-	-	-	-	-	-	-	-	-	-	-
GCF_015138775.1___NZ_AP022528.1__Kp__plasmid_pTHO-004-1_comp	Kp__plasmid_pTHO-004-1_comp	ASM1513877v1	GCF_015138775.1	Japan:Tokyo	Asia	Asia	C0	C0_S1784	9	9265	ST20	Klebsiella pneumoniae	strong	1	142386	142386	142386	no	-	0	0	0	0	-	0	-	0	-	0	-	0	-	0	-	-	-	-	-	-	-	-	-	-	-	-	-	-	-	-	-	-	-	-	-	-	-	-	-	-	-	-	-	-	-	-	-	-	-	-	-	-	-	-	-	-	-	-	-	-	-	-	-	-	-	-	-	-	-	-	-	-	-	-	-	-	-	-	-	-	-	-	-	-	-
GCF_015138775.1___NZ_AP022529.1__Kp__plasmid_pTHO-004-2_comp	Kp__plasmid_pTHO-004-2_comp	ASM1513877v1	GCF_015138775.1	Japan:Tokyo	Asia	Asia	C0	C0_S689	1	9265	ST20	Klebsiella pneumoniae	strong	1	44402	44402	44402	no	-	0	1	1	1	-	0	-	0	-	0	-	0	-	0	-	-	-	-	-	-	-	-	-	-	-	-	-	-	-	CTX-M-14	-	-	-	-	-	-	-	-	-	-	-	-	-	-	-	-	-	-	-	-	-	-	-	-	-	-	-	-	-	-	-	-	-	-	-	-	-	-	-	-	-	-	-	-	-	-	-	-	-	-	-	-	-	-	-
GCF_015138775.1___NZ_AP022530.1__Kp__plasmid_pTHO-004-3_comp	Kp__plasmid_pTHO-004-3_comp	ASM1513877v1	GCF_015138775.1	Japan:Tokyo	Asia	Asia	C0	C0_S1870	33	9265	ST20	Klebsiella pneumoniae	strong	1	4906	4906	4906	no	N50	0	0	0	0	-	0	-	0	-	0	-	0	-	0	-	-	-	-	-	-	-	-	-	-	-	-	-	-	-	-	-	-	-	-	-	-	-	-	-	-	-	-	-	-	-	-	-	-	-	-	-	-	-	-	-	-	-	-	-	-	-	-	-	-	-	-	-	-	-	-	-	-	-	-	-	-	-	-	-	-	-	-	-	-	-
GCF_015138775.1___NZ_AP022531.1__Kp__plasmid_pTHO-004-4_comp	Kp__plasmid_pTHO-004-4_comp	ASM1513877v1	GCF_015138775.1	Japan:Tokyo	Asia	Asia	C0	C0_S1902	893	9265	ST20	Klebsiella pneumoniae	strong	1	4680	4680	4680	no	N50	0	0	0	0	-	0	-	0	-	0	-	0	-	0	-	-	-	-	-	-	-	-	-	-	-	-	-	-	-	-	-	-	-	-	-	-	-	-	-	-	-	-	-	-	-	-	-	-	-	-	-	-	-	-	-	-	-	-	-	-	-	-	-	-	-	-	-	-	-	-	-	-	-	-	-	-	-	-	-	-	-	-	-	-	-
GCF_015138775.1___NZ_AP022532.1__Kp__plasmid_pTHO-004-5_comp	Kp__plasmid_pTHO-004-5_comp	ASM1513877v1	GCF_015138775.1	Japan:Tokyo	Asia	Asia	C15	C15_S0	15	15	ST20	Klebsiella pneumoniae	strong	1	2315	2315	2315	no	N50	0	0	0	0	-	0	-	0	-	0	-	0	-	0	-	-	-	-	-	-	-	-	-	-	-	-	-	-	-	-	-	-	-	-	-	-	-	-	-	-	-	-	-	-	-	-	-	-	-	-	-	-	-	-	-	-	-	-	-	-	-	-	-	-	-	-	-	-	-	-	-	-	-	-	-	-	-	-	-	-	-	-	-	-	-
GCF_015139975.1___NZ_AP022554.1__Kp__plasmid_pTHO-017-1_comp	Kp__plasmid_pTHO-017-1_comp	ASM1513997v1	GCF_015139975.1	Japan:Tokyo	Asia	Asia	C0	C0_hub	363	9265	ST45	Klebsiella pneumoniae	strong	1	190035	190035	190035	no	-	0	1	6	7	-	0	-	0	-	0	-	0	-	0	-	strA.v1^;strB.v1	-	-	qnrS1	-	-	-	-	sul2	-	-	dfrA14.v2*	TEM-1D.v1^	-	CTX-M-15	-	-	-	-	-	-	-	-	-	-	-	-	-	-	-	-	-	-	-	-	-	-	-	-	-	-	-	-	-	-	-	-	-	-	-	-	-	-	-	-	-	-	-	-	-	-	-	-	-	-	-	-	-	-	-
GCF_015139975.1___NZ_AP022555.1__Kp__plasmid_pTHO-017-2_comp	Kp__plasmid_pTHO-017-2_comp	ASM1513997v1	GCF_015139975.1	Japan:Tokyo	Asia	Asia	C0	C0_S1492	2	9265	ST45	Klebsiella pneumoniae	strong	1	70483	70483	70483	no	-	0	0	0	0	-	0	-	0	-	0	-	0	-	0	-	-	-	-	-	-	-	-	-	-	-	-	-	-	-	-	-	-	-	-	-	-	-	-	-	-	-	-	-	-	-	-	-	-	-	-	-	-	-	-	-	-	-	-	-	-	-	-	-	-	-	-	-	-	-	-	-	-	-	-	-	-	-	-	-	-	-	-	-	-	-
GCF_015139975.1___NZ_AP022556.1__Kp__plasmid_pTHO-017-3_comp	Kp__plasmid_pTHO-017-3_comp	ASM1513997v1	GCF_015139975.1	Japan:Tokyo	Asia	Asia	C128	C128_S0	1	1	ST45	Klebsiella pneumoniae	strong	1	29804	29804	29804	no	-	0	0	0	0	-	0	-	0	-	0	-	0	-	0	-	-	-	-	-	-	-	-	-	-	-	-	-	-	-	-	-	-	-	-	-	-	-	-	-	-	-	-	-	-	-	-	-	-	-	-	-	-	-	-	-	-	-	-	-	-	-	-	-	-	-	-	-	-	-	-	-	-	-	-	-	-	-	-	-	-	-	-	-	-	-
GCF_015159775.2___NZ_CP067046.1__Kp__plasmid_pIncHI1B_vir_comp	Kp__plasmid_pIncHI1B_vir_comp	ASM1515977v2	GCF_015159775.2	India	Asia	Asia	C0	C0_S16	1	9265	ST43	Klebsiella pneumoniae	strong	1	194435	194435	194435	no	-	3	2	1	1	-	0	-	0	iuc 1	1	-	0	-	0	rmpA2_6-60%	-	-	-	-	-	-	-	-	-	-	-	-	-	-	-	-	OXA-181	-	-	-	-	-	-	-	-	-	-	-	-	-	-	-	-	-	-	-	-	-	-	-	-	-	-	-	-	-	-	-	-	-	-	-	-	-	-	-	-	1	1	1	1	1	-	-	-	-	-	-	-	-
GCF_015159775.2___NZ_CP067047.1__Kp__plasmid_pIncFIBpQil_comp	Kp__plasmid_pIncFIBpQil_comp	ASM1515977v2	GCF_015159775.2	India	Asia	Asia	C0	C0_S328	1	9265	ST43	Klebsiella pneumoniae	strong	1	150767	150767	150767	no	-	0	0	2	3	-	0	-	0	-	0	-	0	-	0	-	aac(6')-Ib;rmtF	-	-	-	-	-	-	arr-2	-	-	-	-	-	-	-	-	-	-	-	-	-	-	-	-	-	-	-	-	-	-	-	-	-	-	-	-	-	-	-	-	-	-	-	-	-	-	-	-	-	-	-	-	-	-	-	-	-	-	-	-	-	-	-	-	-	-	-	-	-	-
GCF_015219805.1___NZ_CP063216.1__Kp__plasmid_pHKU57_1_comp	Kp__plasmid_pHKU57_1_comp	ASM1521980v1	GCF_015219805.1	Hong Kong	Asia	Asia	C0	C0_S571	1	9265	ST15	Klebsiella pneumoniae	strong	1	273789	273789	273789	no	-	0	0	7	16	-	0	-	0	-	0	-	0	-	0	-	aph(3')-Ia;armA;strA.v1;strA.v1*;strB.v1;strB.v1	-	-	qnrB4	-	mphA;msrE	-	-	sul1;sul1	-	tmexC1^;tmexD1;toprJ1	dfrA25	DHA-1	-	-	-	-	-	-	-	-	-	mphE.v2?-83%	-	-	-	-	-	-	-	-	-	-	-	-	-	-	-	-	-	-	-	-	-	-	-	-	-	-	-	-	-	-	-	-	-	-	-	-	-	-	-	-	-	-	-	-	-	-	-
GCF_015219805.1___NZ_CP063217.1__Kp__plasmid_pHKU57_2_comp	Kp__plasmid_pHKU57_2_comp	ASM1521980v1	GCF_015219805.1	Hong Kong	Asia	Asia	C0	C0_S461	1	9265	ST15	Klebsiella pneumoniae	strong	1	111290	111290	111290	no	-	0	0	0	0	-	0	-	0	-	0	-	0	-	0	-	-	-	-	-	-	-	-	-	-	-	-	-	-	-	-	-	-	-	-	-	-	-	-	-	-	-	-	-	-	-	-	-	-	-	-	-	-	-	-	-	-	-	-	-	-	-	-	-	-	-	-	-	-	-	-	-	-	-	-	-	-	-	-	-	-	-	-	-	-	-
GCF_015219805.1___NZ_CP063218.1__Kp__plasmid_pHKU57_3_comp	Kp__plasmid_pHKU57_3_comp	ASM1521980v1	GCF_015219805.1	Hong Kong	Asia	Asia	C0	C0_S1442	2	9265	ST15	Klebsiella pneumoniae	strong	1	59223	59223	59223	no	-	0	1	7	10	-	0	-	0	-	0	-	0	-	0	-	aac(3)-IId*;aac(6')-Ib-cr.v2;aadA16*	-	-	-	-	-	-	arr-3	sul1;sul1	tet(A).v1*	-	dfrA27	TEM-1D.v1^	-	CTX-M-14	-	-	-	-	-	-	-	qnrB20*-10%	aph(6)-Id.v1?-0%	-	-	-	-	-	-	-	-	-	-	-	-	-	-	-	-	-	-	-	-	-	-	-	-	-	-	-	-	-	-	-	-	-	-	-	-	-	-	-	-	-	-	-	-	-	-
GCF_015238555.1___NZ_CP063746.1__Kp__plasmid_pKP19-3023-4k_comp	Kp__plasmid_pKP19-3023-4k_comp	ASM1523855v1	GCF_015238555.1	China	Asia	Asia	C0	C0_S1902	893	9265	ST2667	Klebsiella pneumoniae	strong	1	3991	3991	3991	no	N50	0	0	0	0	-	0	-	0	-	0	-	0	-	0	-	-	-	-	-	-	-	-	-	-	-	-	-	-	-	-	-	-	-	-	-	-	-	-	-	-	-	-	-	-	-	-	-	-	-	-	-	-	-	-	-	-	-	-	-	-	-	-	-	-	-	-	-	-	-	-	-	-	-	-	-	-	-	-	-	-	-	-	-	-	-
GCF_015238555.1___NZ_CP063748.1__Kp__plasmid_pKP19-3023-374k_comp	Kp__plasmid_pKP19-3023-374k_comp	ASM1523855v1	GCF_015238555.1	China	Asia	Asia	C0	C0_S1515	2	9265	ST2667	Klebsiella pneumoniae	strong	1	374513	374513	374513	no	-	0	2	9	17	-	0	-	0	-	0	-	0	-	0	-	aac(3)-IId^;aadA16*;strA.v1^;strB.v1^	-	-	qnrB6^	-	mphA	-	arr-3	sul1;sul1;sul1;sul2*	-	tmexC1*;tmexD1*;toprJ1*	dfrA27	TEM-1D.v1^	-	-	-	NDM-1	-	-	-	-	-	-	CTX-M-102?-67%	-	-	-	-	-	-	-	-	-	-	-	-	-	-	-	-	-	-	-	-	-	-	-	-	-	-	-	-	-	-	-	-	-	-	-	-	-	-	-	-	-	-	-	-	-	-
GCF_015238555.1___NZ_CP063749.1__Kp__plasmid_pKP19-3023-142k_comp	Kp__plasmid_pKP19-3023-142k_comp	ASM1523855v1	GCF_015238555.1	China	Asia	Asia	C0	C0_S1881	74	9265	ST2667	Klebsiella pneumoniae	strong	1	142252	142252	142252	no	-	0	2	1	1	-	0	-	0	-	0	-	0	-	0	-	-	-	-	-	-	-	-	-	-	-	-	-	-	-	-	-	KPC-2	-	-	-	-	-	-	-	-	-	-	-	-	-	-	-	-	-	-	-	-	-	-	-	-	-	-	-	-	-	-	-	-	-	-	-	-	-	-	-	-	-	-	-	-	-	-	-	-	-	-	-	-	-
GCF_015238655.1___NZ_CP050337.1__Kp__plasmid_unnamed1_comp	Kp__plasmid_unnamed1_comp	ASM1523865v1	GCF_015238655.1	China	Asia	Asia	C0	C0_S1570	3	9265	ST11	Klebsiella pneumoniae	strong	1	238333	238333	238333	no	-	0	1	7	7	-	0	-	0	-	0	-	0	-	0	-	aac(3)-IId^	-	-	qnrS1	-	-	-	-	sul1	tet(A).v1	-	dfrA1.v1	LAP-2	-	CTX-M-14	-	-	-	-	-	-	-	mphA?-0%	-	-	-	-	-	-	-	-	-	-	-	-	-	-	-	-	-	-	-	-	-	-	-	-	-	-	-	-	-	-	-	-	-	-	-	-	-	-	-	-	-	-	-	-	-	-	-
GCF_015238655.1___NZ_CP050338.1__Kp__plasmid_unnamed2_comp	Kp__plasmid_unnamed2_comp	ASM1523865v1	GCF_015238655.1	China	Asia	Asia	C0	C0_S1667	4	9265	ST11	Klebsiella pneumoniae	strong	1	110529	110529	110529	no	-	0	0	0	0	-	0	-	0	-	0	-	0	-	0	-	-	-	-	-	-	-	-	-	-	-	-	-	-	-	-	-	-	-	-	-	-	-	-	-	-	-	-	-	-	-	-	-	-	-	-	-	-	-	-	-	-	-	-	-	-	-	-	-	-	-	-	-	-	-	-	-	-	-	-	-	-	-	-	-	-	-	-	-	-	-
GCF_015238655.1___NZ_CP050339.1__Kp__plasmid_unnamed3_comp	Kp__plasmid_unnamed3_comp	ASM1523865v1	GCF_015238655.1	China	Asia	Asia	C0	C0_S1900	405	9265	ST11	Klebsiella pneumoniae	strong	1	86253	86253	86253	no	-	0	2	2	2	-	0	-	0	-	0	-	0	-	0	-	-	-	-	-	-	-	catII.2*	-	-	-	-	-	-	-	-	-	KPC-2	-	-	-	-	-	-	-	-	-	-	-	-	-	-	-	-	-	-	-	-	-	-	-	-	-	-	-	-	-	-	-	-	-	-	-	-	-	-	-	-	-	-	-	-	-	-	-	-	-	-	-	-	-
GCF_015238655.1___NZ_CP050340.1__Kp__plasmid_unnamed4_comp	Kp__plasmid_unnamed4_comp	ASM1523865v1	GCF_015238655.1	China	Asia	Asia	C0	C0_S1900	405	9265	ST11	Klebsiella pneumoniae	strong	1	10049	10049	10049	no	-	0	0	0	0	-	0	-	0	-	0	-	0	-	0	-	-	-	-	-	-	-	-	-	-	-	-	-	-	-	-	-	-	-	-	-	-	-	-	-	-	-	-	-	-	-	-	-	-	-	-	-	-	-	-	-	-	-	-	-	-	-	-	-	-	-	-	-	-	-	-	-	-	-	-	-	-	-	-	-	-	-	-	-	-	-
GCF_015238655.1___NZ_CP050341.1__Kp__plasmid_unnamed5_comp	Kp__plasmid_unnamed5_comp	ASM1523865v1	GCF_015238655.1	China	Asia	Asia	C0	C0_S1899	278	9265	ST11	Klebsiella pneumoniae	strong	1	5596	5596	5596	no	N50	0	0	0	0	-	0	-	0	-	0	-	0	-	0	-	-	-	-	-	-	-	-	-	-	-	-	-	-	-	-	-	-	-	-	-	-	-	-	-	-	-	-	-	-	-	-	-	-	-	-	-	-	-	-	-	-	-	-	-	-	-	-	-	-	-	-	-	-	-	-	-	-	-	-	-	-	-	-	-	-	-	-	-	-	-
GCF_015238895.1___NZ_CP050343.1__Kp__plasmid_unnamed1_comp	Kp__plasmid_unnamed1_comp	ASM1523889v1	GCF_015238895.1	China	Asia	Asia	C0	C0_S1570	3	9265	ST11	Klebsiella pneumoniae	strong	1	205940	205940	205940	no	-	0	0	7	7	-	0	-	0	-	0	-	0	-	0	-	aph3-Ia.v1^	-	-	qnrS1	-	mphA	-	-	sul1	tet(A).v1	-	dfrA1.v1	LAP-2	-	-	-	-	-	-	-	-	-	-	-	-	-	-	-	-	-	-	-	-	-	-	-	-	-	-	-	-	-	-	-	-	-	-	-	-	-	-	-	-	-	-	-	-	-	-	-	-	-	-	-	-	-	-	-	-	-
GCF_015238895.1___NZ_CP050344.1__Kp__plasmid_unnamed2_comp	Kp__plasmid_unnamed2_comp	ASM1523889v1	GCF_015238895.1	China	Asia	Asia	C0	C0_S1667	4	9265	ST11	Klebsiella pneumoniae	strong	1	110529	110529	110529	no	-	0	0	0	0	-	0	-	0	-	0	-	0	-	0	-	-	-	-	-	-	-	-	-	-	-	-	-	-	-	-	-	-	-	-	-	-	-	-	-	-	-	-	-	-	-	-	-	-	-	-	-	-	-	-	-	-	-	-	-	-	-	-	-	-	-	-	-	-	-	-	-	-	-	-	-	-	-	-	-	-	-	-	-	-	-
GCF_015238895.1___NZ_CP050345.1__Kp__plasmid_unnamed3_comp	Kp__plasmid_unnamed3_comp	ASM1523889v1	GCF_015238895.1	China	Asia	Asia	C0	C0_S1900	405	9265	ST11	Klebsiella pneumoniae	strong	1	91097	91097	91097	no	-	0	2	3	3	-	0	-	0	-	0	-	0	-	0	-	-	-	-	-	-	-	catII.2*	-	-	-	-	-	-	-	CTX-M-65	-	KPC-2	-	-	-	-	-	-	-	-	-	-	-	-	-	-	-	-	-	-	-	-	-	-	-	-	-	-	-	-	-	-	-	-	-	-	-	-	-	-	-	-	-	-	-	-	-	-	-	-	-	-	-	-	-
GCF_015238895.1___NZ_CP050346.1__Kp__plasmid_unnamed4_comp	Kp__plasmid_unnamed4_comp	ASM1523889v1	GCF_015238895.1	China	Asia	Asia	C0	C0_S1900	405	9265	ST11	Klebsiella pneumoniae	strong	1	10060	10060	10060	no	-	0	0	0	0	-	0	-	0	-	0	-	0	-	0	-	-	-	-	-	-	-	-	-	-	-	-	-	-	-	-	-	-	-	-	-	-	-	-	-	-	-	-	-	-	-	-	-	-	-	-	-	-	-	-	-	-	-	-	-	-	-	-	-	-	-	-	-	-	-	-	-	-	-	-	-	-	-	-	-	-	-	-	-	-	-
GCF_015238895.1___NZ_CP050347.1__Kp__plasmid_unnamed5_comp	Kp__plasmid_unnamed5_comp	ASM1523889v1	GCF_015238895.1	China	Asia	Asia	C0	C0_S1899	278	9265	ST11	Klebsiella pneumoniae	strong	1	5596	5596	5596	no	N50	0	0	0	0	-	0	-	0	-	0	-	0	-	0	-	-	-	-	-	-	-	-	-	-	-	-	-	-	-	-	-	-	-	-	-	-	-	-	-	-	-	-	-	-	-	-	-	-	-	-	-	-	-	-	-	-	-	-	-	-	-	-	-	-	-	-	-	-	-	-	-	-	-	-	-	-	-	-	-	-	-	-	-	-	-
GCF_015239135.1___NZ_CP050349.1__Kp__plasmid_unnamed1_comp	Kp__plasmid_unnamed1_comp	ASM1523913v1	GCF_015239135.1	China	Asia	Asia	C0	C0_S387	1	9265	ST11	Klebsiella pneumoniae	strong	1	220761	220761	220761	no	-	0	0	7	7	-	0	-	0	-	0	-	0	-	0	-	aac(3)-IId^	-	-	qnrS1	-	mphA	-	-	sul1	tet(A).v1	-	dfrA1.v1	LAP-2	-	-	-	-	-	-	-	-	-	-	-	-	-	-	-	-	-	-	-	-	-	-	-	-	-	-	-	-	-	-	-	-	-	-	-	-	-	-	-	-	-	-	-	-	-	-	-	-	-	-	-	-	-	-	-	-	-
GCF_015239135.1___NZ_CP050350.1__Kp__plasmid_unnamed2_comp	Kp__plasmid_unnamed2_comp	ASM1523913v1	GCF_015239135.1	China	Asia	Asia	C0	C0_S1667	4	9265	ST11	Klebsiella pneumoniae	strong	1	110529	110529	110529	no	-	0	0	0	0	-	0	-	0	-	0	-	0	-	0	-	-	-	-	-	-	-	-	-	-	-	-	-	-	-	-	-	-	-	-	-	-	-	-	-	-	-	-	-	-	-	-	-	-	-	-	-	-	-	-	-	-	-	-	-	-	-	-	-	-	-	-	-	-	-	-	-	-	-	-	-	-	-	-	-	-	-	-	-	-	-
GCF_015239135.1___NZ_CP050351.1__Kp__plasmid_unnamed3_comp	Kp__plasmid_unnamed3_comp	ASM1523913v1	GCF_015239135.1	China	Asia	Asia	C0	C0_S1900	405	9265	ST11	Klebsiella pneumoniae	strong	1	91502	91502	91502	no	-	0	1	3	3	-	0	-	0	-	0	-	0	-	0	-	-	-	-	-	-	-	catII.2*	-	-	-	-	-	-	-	CTX-M-65	KPC-33	-	-	-	-	-	-	-	-	-	-	-	-	-	-	-	-	-	-	-	-	-	-	-	-	-	-	-	-	-	-	-	-	-	-	-	-	-	-	-	-	-	-	-	-	-	-	-	-	-	-	-	-	-	-
GCF_015239135.1___NZ_CP050352.1__Kp__plasmid_unnamed4_comp	Kp__plasmid_unnamed4_comp	ASM1523913v1	GCF_015239135.1	China	Asia	Asia	C0	C0_S1900	405	9265	ST11	Klebsiella pneumoniae	strong	1	10060	10060	10060	no	-	0	0	0	0	-	0	-	0	-	0	-	0	-	0	-	-	-	-	-	-	-	-	-	-	-	-	-	-	-	-	-	-	-	-	-	-	-	-	-	-	-	-	-	-	-	-	-	-	-	-	-	-	-	-	-	-	-	-	-	-	-	-	-	-	-	-	-	-	-	-	-	-	-	-	-	-	-	-	-	-	-	-	-	-	-
GCF_015239135.1___NZ_CP050353.1__Kp__plasmid_unnamed5_comp	Kp__plasmid_unnamed5_comp	ASM1523913v1	GCF_015239135.1	China	Asia	Asia	C0	C0_S1899	278	9265	ST11	Klebsiella pneumoniae	strong	1	5596	5596	5596	no	N50	0	0	0	0	-	0	-	0	-	0	-	0	-	0	-	-	-	-	-	-	-	-	-	-	-	-	-	-	-	-	-	-	-	-	-	-	-	-	-	-	-	-	-	-	-	-	-	-	-	-	-	-	-	-	-	-	-	-	-	-	-	-	-	-	-	-	-	-	-	-	-	-	-	-	-	-	-	-	-	-	-	-	-	-	-
GCF_015239295.1___NZ_CP050355.1__Kp__plasmid_unnamed1_comp	Kp__plasmid_unnamed1_comp	ASM1523929v1	GCF_015239295.1	China	Asia	Asia	C0	C0_S1570	3	9265	ST11	Klebsiella pneumoniae	strong	1	239469	239469	239469	no	-	0	1	8	9	-	0	-	0	-	0	-	0	-	0	-	aac(3)-IId^;aph3-Ia.v1^	-	-	qnrS1	-	mphA	-	-	sul1	tet(A).v1	-	dfrA1.v1	LAP-2	-	CTX-M-65	-	-	-	-	-	-	-	-	-	-	-	-	-	-	-	-	-	-	-	-	-	-	-	-	-	-	-	-	-	-	-	-	-	-	-	-	-	-	-	-	-	-	-	-	-	-	-	-	-	-	-	-	-	-	-
GCF_015239295.1___NZ_CP050356.1__Kp__plasmid_unnamed2_comp	Kp__plasmid_unnamed2_comp	ASM1523929v1	GCF_015239295.1	China	Asia	Asia	C0	C0_S1667	4	9265	ST11	Klebsiella pneumoniae	strong	1	110529	110529	110529	no	-	0	0	0	0	-	0	-	0	-	0	-	0	-	0	-	-	-	-	-	-	-	-	-	-	-	-	-	-	-	-	-	-	-	-	-	-	-	-	-	-	-	-	-	-	-	-	-	-	-	-	-	-	-	-	-	-	-	-	-	-	-	-	-	-	-	-	-	-	-	-	-	-	-	-	-	-	-	-	-	-	-	-	-	-	-
GCF_015239295.1___NZ_CP050357.1__Kp__plasmid_unnamed3_comp	Kp__plasmid_unnamed3_comp	ASM1523929v1	GCF_015239295.1	China	Asia	Asia	C0	C0_S1900	405	9265	ST11	Klebsiella pneumoniae	strong	1	91097	91097	91097	no	-	0	2	3	3	-	0	-	0	-	0	-	0	-	0	-	-	-	-	-	-	-	catII.2*	-	-	-	-	-	-	-	CTX-M-65	-	KPC-2	-	-	-	-	-	-	-	-	-	-	-	-	-	-	-	-	-	-	-	-	-	-	-	-	-	-	-	-	-	-	-	-	-	-	-	-	-	-	-	-	-	-	-	-	-	-	-	-	-	-	-	-	-
GCF_015239295.1___NZ_CP050358.1__Kp__plasmid_unnamed4_comp	Kp__plasmid_unnamed4_comp	ASM1523929v1	GCF_015239295.1	China	Asia	Asia	C0	C0_S1900	405	9265	ST11	Klebsiella pneumoniae	strong	1	10060	10060	10060	no	-	0	0	0	0	-	0	-	0	-	0	-	0	-	0	-	-	-	-	-	-	-	-	-	-	-	-	-	-	-	-	-	-	-	-	-	-	-	-	-	-	-	-	-	-	-	-	-	-	-	-	-	-	-	-	-	-	-	-	-	-	-	-	-	-	-	-	-	-	-	-	-	-	-	-	-	-	-	-	-	-	-	-	-	-	-
GCF_015239295.1___NZ_CP050359.1__Kp__plasmid_unnamed5_comp	Kp__plasmid_unnamed5_comp	ASM1523929v1	GCF_015239295.1	China	Asia	Asia	C0	C0_S1899	278	9265	ST11	Klebsiella pneumoniae	strong	1	5596	5596	5596	no	N50	0	0	0	0	-	0	-	0	-	0	-	0	-	0	-	-	-	-	-	-	-	-	-	-	-	-	-	-	-	-	-	-	-	-	-	-	-	-	-	-	-	-	-	-	-	-	-	-	-	-	-	-	-	-	-	-	-	-	-	-	-	-	-	-	-	-	-	-	-	-	-	-	-	-	-	-	-	-	-	-	-	-	-	-	-
GCF_015243235.1___NZ_CP063760.1__Kp__plasmid_pFRPDR_1_comp	Kp__plasmid_pFRPDR_1_comp	ASM1524323v1	GCF_015243235.1	China: Anhui	Asia	Asia	C0	C0_S1879	61	9265	ST11	Klebsiella pneumoniae	strong	1	219933	219933	219933	no	-	3	0	0	0	-	0	-	0	iuc 1	1	-	0	rmp 1; KpVP-1 (truncated)	40-1LV	rmpA2_3-47%	-	-	-	-	-	-	-	-	-	-	-	-	-	-	-	-	-	-	-	-	-	-	-	-	-	-	-	-	-	-	-	-	-	-	-	-	-	-	-	-	-	-	-	-	-	-	-	-	-	-	-	-	-	-	-	-	-	1	1	1	1	1	-	-	-	-	54-47%	3	2	iroN_1*-0%
GCF_015243235.1___NZ_CP063761.1__Kp__plasmid_pFRPDR_KPC_comp	Kp__plasmid_pFRPDR_KPC_comp	ASM1524323v1	GCF_015243235.1	China: Anhui	Asia	Asia	C0	C0_S1896	178	9265	ST11	Klebsiella pneumoniae	strong	1	107554	107554	107554	no	-	0	2	4	5	-	0	-	0	-	0	-	0	-	0	-	rmtB	-	-	-	-	-	-	-	-	-	-	-	TEM-1D.v1^	-	CTX-M-65;SHV-12	-	KPC-2	-	238S;240K;35Q	-	-	-	-	-	-	-	-	-	-	-	-	-	-	-	-	-	-	-	-	-	-	-	-	-	-	-	-	-	-	-	-	-	-	-	-	-	-	-	-	-	-	-	-	-	-	-	-	-	-	-
GCF_015243235.1___NZ_CP063762.1__Kp__plasmid_pFRPDR_3_comp	Kp__plasmid_pFRPDR_3_comp	ASM1524323v1	GCF_015243235.1	China: Anhui	Asia	Asia	C0	C0_S135	1	9265	ST11	Klebsiella pneumoniae	strong	1	65935	65935	65935	no	-	0	0	4	4	-	0	-	0	-	0	-	0	-	0	-	-	-	-	-	-	-	catII.2*	-	sul2	tet(A).v1	-	dfrA14.v2*	-	-	-	-	-	-	-	-	-	-	-	-	-	-	-	-	-	-	-	-	-	-	-	-	-	-	-	-	-	-	-	-	-	-	-	-	-	-	-	-	-	-	-	-	-	-	-	-	-	-	-	-	-	-	-	-	-	-
GCF_015243235.1___NZ_CP063763.1__Kp__plasmid_pFRPDR_4_comp	Kp__plasmid_pFRPDR_4_comp	ASM1524323v1	GCF_015243235.1	China: Anhui	Asia	Asia	C0	C0_S1897	192	9265	ST11	Klebsiella pneumoniae	strong	1	61413	61413	61413	no	-	0	0	2	2	-	0	-	0	-	0	-	0	-	0	-	-	-	-	qnrS1	-	-	-	-	-	-	-	-	LAP-2	-	-	-	-	-	-	-	-	-	-	-	-	-	-	-	-	-	-	-	-	-	-	-	-	-	-	-	-	-	-	-	-	-	-	-	-	-	-	-	-	-	-	-	-	-	-	-	-	-	-	-	-	-	-	-	-	-
GCF_015243235.1___NZ_CP063764.1__Kp__plasmid_pFRPDR_5_comp	Kp__plasmid_pFRPDR_5_comp	ASM1524323v1	GCF_015243235.1	China: Anhui	Asia	Asia	C0	C0_S1900	405	9265	ST11	Klebsiella pneumoniae	strong	1	11970	11970	11970	no	-	0	0	0	0	-	0	-	0	-	0	-	0	-	0	-	-	-	-	-	-	-	-	-	-	-	-	-	-	-	-	-	-	-	-	-	-	-	-	-	-	-	-	-	-	-	-	-	-	-	-	-	-	-	-	-	-	-	-	-	-	-	-	-	-	-	-	-	-	-	-	-	-	-	-	-	-	-	-	-	-	-	-	-	-	-
GCF_015243235.1___NZ_CP063765.1__Kp__plasmid_pFRPDR_6_comp	Kp__plasmid_pFRPDR_6_comp	ASM1524323v1	GCF_015243235.1	China: Anhui	Asia	Asia	C0	C0_S1899	278	9265	ST11	Klebsiella pneumoniae	strong	1	5596	5596	5596	no	N50	0	0	0	0	-	0	-	0	-	0	-	0	-	0	-	-	-	-	-	-	-	-	-	-	-	-	-	-	-	-	-	-	-	-	-	-	-	-	-	-	-	-	-	-	-	-	-	-	-	-	-	-	-	-	-	-	-	-	-	-	-	-	-	-	-	-	-	-	-	-	-	-	-	-	-	-	-	-	-	-	-	-	-	-	-
GCF_015277755.1___NZ_CP063834.1__Kp__plasmid_pCRKP66R-2_comp	Kp__plasmid_pCRKP66R-2_comp	ASM1527775v1	GCF_015277755.1	China:Hangzhou	Asia	Asia	C0	C0_S1879	61	9265	ST11	Klebsiella pneumoniae	strong	1	215999	215999	215999	no	-	3	0	0	0	-	0	-	0	iuc 1	1	-	0	rmp 1; KpVP-1 (truncated)	40-1LV	rmpA2_3-47%	-	-	-	-	-	-	-	-	-	-	-	-	-	-	-	-	-	-	-	-	-	-	-	-	-	-	-	-	-	-	-	-	-	-	-	-	-	-	-	-	-	-	-	-	-	-	-	-	-	-	-	-	-	-	-	-	-	1	1	1	1	1	-	-	-	-	54-47%	3	2	iroN_1*-0%
GCF_015277755.1___NZ_CP063835.1__Kp__plasmid_pCRKP66R-3_comp	Kp__plasmid_pCRKP66R-3_comp	ASM1527775v1	GCF_015277755.1	China:Hangzhou	Asia	Asia	C0	C0_S1896	178	9265	ST11	Klebsiella pneumoniae	strong	1	128675	128675	128675	no	-	0	2	5	5	-	0	-	0	-	0	-	0	-	0	-	rmtB	-	fosA3	-	-	-	-	-	-	-	-	-	TEM-1D.v1^	-	CTX-M-65	-	KPC-2	-	-	-	-	-	-	-	-	-	-	-	-	-	-	-	-	-	-	-	-	-	-	-	-	-	-	-	-	-	-	-	-	-	-	-	-	-	-	-	-	-	-	-	-	-	-	-	-	-	-	-	-	-
GCF_015277755.1___NZ_CP063836.1__Kp__plasmid_pCRKP66R-4-tetA_comp	Kp__plasmid_pCRKP66R-4-tetA_comp	ASM1527775v1	GCF_015277755.1	China:Hangzhou	Asia	Asia	C0	C0_S1897	192	9265	ST11	Klebsiella pneumoniae	strong	1	87095	87095	87095	no	-	0	0	6	6	-	0	-	0	-	0	-	0	-	0	-	-	-	-	qnrS1	-	-	catII.2*	-	sul2	tet(A).v1*	-	dfrA14.v2*	LAP-2	-	-	-	-	-	-	-	-	-	-	-	-	-	-	-	-	-	-	-	-	-	-	-	-	-	-	-	-	-	-	-	-	-	-	-	-	-	-	-	-	-	-	-	-	-	-	-	-	-	-	-	-	-	-	-	-	-
GCF_015277755.1___NZ_CP063837.1__Kp__plasmid_pCRKP66R-5_comp	Kp__plasmid_pCRKP66R-5_comp	ASM1527775v1	GCF_015277755.1	China:Hangzhou	Asia	Asia	C0	C0_S1900	405	9265	ST11	Klebsiella pneumoniae	strong	1	11970	11970	11970	no	-	0	0	0	0	-	0	-	0	-	0	-	0	-	0	-	-	-	-	-	-	-	-	-	-	-	-	-	-	-	-	-	-	-	-	-	-	-	-	-	-	-	-	-	-	-	-	-	-	-	-	-	-	-	-	-	-	-	-	-	-	-	-	-	-	-	-	-	-	-	-	-	-	-	-	-	-	-	-	-	-	-	-	-	-	-
GCF_015277755.1___NZ_CP063838.1__Kp__plasmid_pCRKP66R-6_comp	Kp__plasmid_pCRKP66R-6_comp	ASM1527775v1	GCF_015277755.1	China:Hangzhou	Asia	Asia	C0	C0_S1899	278	9265	ST11	Klebsiella pneumoniae	strong	1	5596	5596	5596	no	N50	0	0	0	0	-	0	-	0	-	0	-	0	-	0	-	-	-	-	-	-	-	-	-	-	-	-	-	-	-	-	-	-	-	-	-	-	-	-	-	-	-	-	-	-	-	-	-	-	-	-	-	-	-	-	-	-	-	-	-	-	-	-	-	-	-	-	-	-	-	-	-	-	-	-	-	-	-	-	-	-	-	-	-	-	-
GCF_015277915.1___NZ_CP063859.1__Kp__plasmid_pM1026-3Ar.1_comp	Kp__plasmid_pM1026-3Ar.1_comp	ASM1527791v1	GCF_015277915.1	China:Baoding	Asia	Asia	C0	C0_S1721	5	9265	ST1	Klebsiella pneumoniae	strong	1	262519	262519	262519	no	-	3	0	8	19	-	0	-	0	iuc 3	23	-	0	-	0	-	aac(3)-IId^;aac(6')-Ib-cr.v2^;aadA2^;aadA^;aph3-Ia.v1;strA.v1^;strB.v1	-	-	-	-	mef(B);mphA	catB3.v2;catII.2*;cmlA1*	arr-3	sul1;sul2*;sul3	tet(A).v1	-	dfrA12	OXA-1	-	-	-	-	-	-	-	-	-	-	-	-	-	-	-	-	-	-	-	-	-	-	-	-	-	-	-	-	-	-	-	-	-	-	-	-	-	-	-	-	-	-	-	-	14	9	12	12	16	-	-	-	-	-	-	-	-
GCF_015277915.1___NZ_CP063860.1__Kp__plasmid_pM1026-3Ar.2_comp	Kp__plasmid_pM1026-3Ar.2_comp	ASM1527791v1	GCF_015277915.1	China:Baoding	Asia	Asia	C0	C0_S1410	2	9265	ST1	Klebsiella pneumoniae	strong	1	77053	77053	77053	no	-	0	0	0	0	-	0	-	0	-	0	-	0	-	0	-	-	-	-	-	-	-	-	-	-	-	-	-	-	-	-	-	-	-	-	-	-	-	-	-	-	-	-	-	-	-	-	-	-	-	-	-	-	-	-	-	-	-	-	-	-	-	-	-	-	-	-	-	-	-	-	-	-	-	-	-	-	-	-	-	-	-	-	-	-	-
GCF_015277915.1___NZ_CP063861.1__Kp__plasmid_pM1026-3Ar.3_comp	Kp__plasmid_pM1026-3Ar.3_comp	ASM1527791v1	GCF_015277915.1	China:Baoding	Asia	Asia	C0	C0_S1771	8	9265	ST1	Klebsiella pneumoniae	strong	1	89965	89965	89965	no	-	0	1	5	5	-	0	-	0	-	0	-	0	-	0	-	strB.v1	-	fosA3	-	-	-	floR.v1*	-	sul2*	-	-	-	-	-	CTX-M-55	-	-	-	-	-	-	-	TEM-141*?-0%;strA.v1*-75%;tet(A).v2*-55%	-	-	-	-	-	-	-	-	-	-	-	-	-	-	-	-	-	-	-	-	-	-	-	-	-	-	-	-	-	-	-	-	-	-	-	-	-	-	-	-	-	-	-	-	-	-	-
GCF_015277915.1___NZ_CP063862.1__Kp__plasmid_pM1026-3Ar.4_comp	Kp__plasmid_pM1026-3Ar.4_comp	ASM1527791v1	GCF_015277915.1	China:Baoding	Asia	Asia	C0	C0_S1668	4	9265	ST1	Klebsiella pneumoniae	strong	1	110270	110270	110270	no	-	0	0	0	0	-	0	-	0	-	0	-	0	-	0	-	-	-	-	-	-	-	-	-	-	-	-	-	-	-	-	-	-	-	-	-	-	-	-	-	-	-	-	-	-	-	-	-	-	-	-	-	-	-	-	-	-	-	-	-	-	-	-	-	-	-	-	-	-	-	-	-	-	-	-	-	-	-	-	-	-	-	-	-	-	-
GCF_015277935.1___NZ_CP063857.1__Kp__plasmid_pN1059-5At_comp	Kp__plasmid_pN1059-5At_comp	ASM1527793v1	GCF_015277935.1	China:Baoding	Asia	Asia	C0	C0_S1884	92	9265	ST791	Klebsiella pneumoniae	strong	1	92970	92970	92970	no	-	0	1	10	16	-	0	-	0	-	0	-	0	-	0	-	aac(3)-IId^;aac(6')-Ib-cr.v2;aadA16*;aph3-Ia.v1;strA.v1^;strB.v1	-	-	qnrS1	-	mphA	floR.v1	arr-3	sul1;sul2*	tet(A).v2	-	dfrA27	TEM-1D.v1^	-	CTX-M-3	-	-	-	-	-	-	-	-	-	-	-	-	-	-	-	-	-	-	-	-	-	-	-	-	-	-	-	-	-	-	-	-	-	-	-	-	-	-	-	-	-	-	-	-	-	-	-	-	-	-	-	-	-	-	-
GCF_015277955.1___NZ_CP063852.1__Kp__plasmid_pM1023-4Ar.1_comp	Kp__plasmid_pM1023-4Ar.1_comp	ASM1527795v1	GCF_015277955.1	China:Baoding	Asia	Asia	C0	C0_S1721	5	9265	ST1	Klebsiella pneumoniae	strong	1	262508	262508	262508	no	-	3	0	7	18	-	0	-	0	iuc 3	23	-	0	-	0	-	aac(3)-IId^;aac(6')-Ib-cr.v2^;aadA2^;aadA^;aph3-Ia.v1;strA.v1^;strB.v1	-	-	-	-	mef(B);mphA	catB3.v2;catII.2*;cmlA1*	arr-3	sul1;sul2*;sul3	-	-	dfrA12	OXA-1	-	-	-	-	-	-	-	-	-	tet(A).v1*-68%	-	-	-	-	-	-	-	-	-	-	-	-	-	-	-	-	-	-	-	-	-	-	-	-	-	-	-	-	-	-	-	-	-	-	14	9	12	12	16	-	-	-	-	-	-	-	-
GCF_015277955.1___NZ_CP063853.1__Kp__plasmid_pM1023-4Ar.2_comp	Kp__plasmid_pM1023-4Ar.2_comp	ASM1527795v1	GCF_015277955.1	China:Baoding	Asia	Asia	C0	C0_S1668	4	9265	ST1	Klebsiella pneumoniae	strong	1	110270	110270	110270	no	-	0	0	0	0	-	0	-	0	-	0	-	0	-	0	-	-	-	-	-	-	-	-	-	-	-	-	-	-	-	-	-	-	-	-	-	-	-	-	-	-	-	-	-	-	-	-	-	-	-	-	-	-	-	-	-	-	-	-	-	-	-	-	-	-	-	-	-	-	-	-	-	-	-	-	-	-	-	-	-	-	-	-	-	-	-
GCF_015277955.1___NZ_CP063854.1__Kp__plasmid_pM1023-4Ar.3_comp	Kp__plasmid_pM1023-4Ar.3_comp	ASM1527795v1	GCF_015277955.1	China:Baoding	Asia	Asia	C0	C0_S1410	2	9265	ST1	Klebsiella pneumoniae	strong	1	77050	77050	77050	no	-	0	0	0	0	-	0	-	0	-	0	-	0	-	0	-	-	-	-	-	-	-	-	-	-	-	-	-	-	-	-	-	-	-	-	-	-	-	-	-	-	-	-	-	-	-	-	-	-	-	-	-	-	-	-	-	-	-	-	-	-	-	-	-	-	-	-	-	-	-	-	-	-	-	-	-	-	-	-	-	-	-	-	-	-	-
GCF_015277955.1___NZ_CP063855.1__Kp__plasmid_pM1023-4Ar.4_comp	Kp__plasmid_pM1023-4Ar.4_comp	ASM1527795v1	GCF_015277955.1	China:Baoding	Asia	Asia	C0	C0_S1771	8	9265	ST1	Klebsiella pneumoniae	strong	1	89958	89958	89958	no	-	0	1	6	7	-	0	-	0	-	0	-	0	-	0	-	strA.v1^;strB.v1	-	fosA3	-	-	-	floR.v1*	-	sul2	tet(A).v2*	-	-	-	-	CTX-M-55	-	-	-	-	-	-	-	TEM-141*?-0%	-	-	-	-	-	-	-	-	-	-	-	-	-	-	-	-	-	-	-	-	-	-	-	-	-	-	-	-	-	-	-	-	-	-	-	-	-	-	-	-	-	-	-	-	-	-	-
GCF_015277975.1___NZ_CP063864.1__Kp__plasmid_pM63-1_comp	Kp__plasmid_pM63-1_comp	ASM1527797v1	GCF_015277975.1	China:Shanghai	Asia	Asia	C0	C0_S1008	1	9265	ST628	Klebsiella pneumoniae	strong	1	161463	161463	161463	no	-	0	0	0	0	-	0	-	0	-	0	-	0	-	0	-	-	-	-	-	-	-	-	-	-	-	-	-	-	-	-	-	-	-	-	-	-	-	-	-	-	-	-	-	-	-	-	-	-	-	-	-	-	-	-	-	-	-	-	-	-	-	-	-	-	-	-	-	-	-	-	-	-	-	-	-	-	-	-	-	-	-	-	-	-	-
GCF_015277995.1___NZ_CP063866.1__Kp__plasmid_pS130-1_comp	Kp__plasmid_pS130-1_comp	ASM1527799v1	GCF_015277995.1	China:Heyuan	Asia	Asia	C0	C0_S1859	26	9265	ST5511	Klebsiella pneumoniae	strong	1	150355	150355	150355	no	-	0	0	1	1	-	0	-	0	-	0	-	0	-	0	-	-	-	-	-	-	-	-	-	-	tet(A).v1	-	-	-	-	-	-	-	-	-	-	-	-	-	-	-	-	-	-	-	-	-	-	-	-	-	-	-	-	-	-	-	-	-	-	-	-	-	-	-	-	-	-	-	-	-	-	-	-	-	-	-	-	-	-	-	-	-	-	-	-
GCF_015278015.1___NZ_CP063868.1__Kv__plasmid_pM142-3_comp	Kv__plasmid_pM142-3_comp	ASM1527801v1	GCF_015278015.1	China: Heyuan	Asia	Asia	C0	C0_S1002	1	9265	ST3972	Klebsiella variicola subsp. variicola	strong	1	180701	180701	180701	no	-	0	0	0	0	-	0	-	0	-	0	-	0	-	0	-	-	-	-	-	-	-	-	-	-	-	-	-	-	-	-	-	-	-	-	-	-	-	-	-	-	-	-	-	-	-	-	-	-	-	-	-	-	-	-	-	-	-	-	-	-	-	-	-	-	-	-	-	-	-	-	-	-	-	-	-	-	-	-	-	-	-	-	-	-	-
GCF_015278055.1___NZ_CP063872.1__Kp__plasmid_pS141.1_comp	Kp__plasmid_pS141.1_comp	ASM1527805v1	GCF_015278055.1	China:Heyuan	Asia	Asia	C0	C0_S1084	1	9265	ST1662	Klebsiella pneumoniae	strong	1	194302	194302	194302	no	-	1	0	0	0	ybt 4; plasmid (truncated)	65-1LV	-	0	-	0	-	0	-	0	-	-	-	-	-	-	-	-	-	-	-	-	-	-	-	-	-	-	-	-	-	-	-	-	-	-	-	-	-	-	-	-	23	27	88*-0%	18	13	65	61	9	18	26	35	-	-	-	-	-	-	-	-	-	-	-	-	-	-	-	-	-	-	-	-	-	-	-	-	-	-	-	-
GCF_015278055.1___NZ_CP063873.1__Kp__plasmid_pS141.2_comp	Kp__plasmid_pS141.2_comp	ASM1527805v1	GCF_015278055.1	China:Heyuan	Asia	Asia	C0	C0_S1715	5	9265	ST1662	Klebsiella pneumoniae	strong	1	112160	112160	112160	no	-	0	0	0	0	-	0	-	0	-	0	-	0	-	0	-	-	-	-	-	-	-	-	-	-	-	-	-	-	-	-	-	-	-	-	-	-	-	-	-	-	-	-	-	-	-	-	-	-	-	-	-	-	-	-	-	-	-	-	-	-	-	-	-	-	-	-	-	-	-	-	-	-	-	-	-	-	-	-	-	-	-	-	-	-	-
GCF_015278075.1___NZ_CP063875.1__Kqp__plasmid_pS174-1.1_comp	Kqp__plasmid_pS174-1.1_comp	ASM1527807v1	GCF_015278075.1	China:Shenzhen	Asia	Asia	C0	C0_S1064	1	9265	ST2354	Klebsiella quasipneumoniae subsp. similipneumoniae	strong	1	51856	51856	51856	no	-	0	1	8	10	-	0	-	0	-	0	-	0	-	0	-	aadA*;aph(3')-IIa	-	-	qepA2*	-	-	cmlA5	arr-2	-	tet(A).v1^	-	dfrA14.v2*	OXA-10;TEM-1D.v1^	-	CTX-M-65^	-	-	-	-	-	-	-	-	-	-	-	-	-	-	-	-	-	-	-	-	-	-	-	-	-	-	-	-	-	-	-	-	-	-	-	-	-	-	-	-	-	-	-	-	-	-	-	-	-	-	-	-	-	-	-
GCF_015278075.1___NZ_CP063876.1__Kqp__plasmid_pS174-1.2_comp	Kqp__plasmid_pS174-1.2_comp	ASM1527807v1	GCF_015278075.1	China:Shenzhen	Asia	Asia	C0	C0_S848	1	9265	ST2354	Klebsiella quasipneumoniae subsp. similipneumoniae	strong	1	56886	56886	56886	no	-	0	0	6	8	-	0	-	0	-	0	-	0	-	0	-	aac(6')-Ib-cr.v2;aadA16*	-	-	qnrB6^	-	-	-	arr-3	sul1;sul1	tet(D)	-	dfrA27?	-	-	-	-	-	-	-	-	-	-	-	-	-	-	-	-	-	-	-	-	-	-	-	-	-	-	-	-	-	-	-	-	-	-	-	-	-	-	-	-	-	-	-	-	-	-	-	-	-	-	-	-	-	-	-	-	-	-
GCF_015278075.1___NZ_CP063877.1__Kqp__plasmid_pS174-1.3_comp	Kqp__plasmid_pS174-1.3_comp	ASM1527807v1	GCF_015278075.1	China:Shenzhen	Asia	Asia	C0	C0_S550	1	9265	ST2354	Klebsiella quasipneumoniae subsp. similipneumoniae	strong	1	159310	159310	159310	no	-	0	0	3	4	-	0	-	0	-	0	-	0	-	0	-	strA.v1^;strB.v1	-	-	-	-	-	-	-	sul2*	-	-	-	TEM-1D.v1^	-	-	-	-	-	-	-	-	-	-	-	-	-	-	-	-	-	-	-	-	-	-	-	-	-	-	-	-	-	-	-	-	-	-	-	-	-	-	-	-	-	-	-	-	-	-	-	-	-	-	-	-	-	-	-	-	-
GCF_015278095.1___NZ_CP063882.1__Kp__plasmid_pS90-2.1_comp	Kp__plasmid_pS90-2.1_comp	ASM1527809v1	GCF_015278095.1	China:Guangzhou	Asia	Asia	C0	C0_S1770	8	9265	ST629	Klebsiella pneumoniae	strong	1	110388	110388	110388	no	-	0	0	0	0	-	0	-	0	-	0	-	0	-	0	-	-	-	-	-	-	-	-	-	-	-	-	-	-	-	-	-	-	-	-	-	-	-	-	-	-	-	-	-	-	-	-	-	-	-	-	-	-	-	-	-	-	-	-	-	-	-	-	-	-	-	-	-	-	-	-	-	-	-	-	-	-	-	-	-	-	-	-	-	-	-
GCF_015278095.1___NZ_CP063883.1__Kp__plasmid_pS90-2.2_comp	Kp__plasmid_pS90-2.2_comp	ASM1527809v1	GCF_015278095.1	China:Guangzhou	Asia	Asia	C0	C0_S183	1	9265	ST629	Klebsiella pneumoniae	strong	1	109675	109675	109675	no	-	0	0	0	0	-	0	-	0	-	0	-	0	-	0	-	-	-	-	-	-	-	-	-	-	-	-	-	-	-	-	-	-	-	-	-	-	-	-	-	-	-	-	-	-	-	-	-	-	-	-	-	-	-	-	-	-	-	-	-	-	-	-	-	-	-	-	-	-	-	-	-	-	-	-	-	-	-	-	-	-	-	-	-	-	-
GCF_015278095.1___NZ_CP063884.1__Kp__plasmid_pS90-2.3_comp	Kp__plasmid_pS90-2.3_comp	ASM1527809v1	GCF_015278095.1	China:Guangzhou	Asia	Asia	C0	C0_S817	1	9265	ST629	Klebsiella pneumoniae	strong	1	57825	57825	57825	no	-	0	0	6	9	-	0	-	0	-	0	-	0	-	0	-	aadA2^;aph3-Ia.v1^;strA.v1^	-	-	-	-	mphA	floR.v1*	-	sul1;sul2	tet(A).v2	-	dfrA12	-	-	-	-	-	-	-	-	-	-	tet(A).v1*-83%	aph(6)-Id.v2*?-71%	-	-	-	-	-	-	-	-	-	-	-	-	-	-	-	-	-	-	-	-	-	-	-	-	-	-	-	-	-	-	-	-	-	-	-	-	-	-	-	-	-	-	-	-	-	-
GCF_015283665.1___NZ_CP063905.1__Kp__plasmid_pBM334-2_comp	Kp__plasmid_pBM334-2_comp	ASM1528366v1	GCF_015283665.1	China:Tangshan	Asia	Asia	C0	C0_S1839	18	9265	ST86	Klebsiella pneumoniae	strong	1	226993	226993	226993	no	-	3	0	0	0	-	0	-	0	iuc 1	1	iro 1	1	rmp 1; KpVP-1	26	rmpA2_2*-35%	-	-	-	-	-	-	-	-	-	-	-	-	-	-	-	-	-	-	-	-	-	-	-	-	-	-	-	-	-	-	-	-	-	-	-	-	-	-	-	-	-	-	-	-	-	-	-	-	-	-	-	-	-	-	-	-	-	1	1	1	1	1	1	1	1	1	2	2	2	-
GCF_015283885.1___NZ_CP063886.1__Kp__plasmid_pBS361-1_comp	Kp__plasmid_pBS361-1_comp	ASM1528388v1	GCF_015283885.1	China:Tangshan	Asia	Asia	C0	C0_S1657	4	9265	ST1565	Klebsiella pneumoniae	strong	1	104834	104834	104834	no	-	0	0	1	1	-	0	-	0	-	0	-	0	-	0	-	-	-	-	-	-	-	-	-	-	tet(A).v1	-	-	-	-	-	-	-	-	-	-	-	-	-	-	-	-	-	-	-	-	-	-	-	-	-	-	-	-	-	-	-	-	-	-	-	-	-	-	-	-	-	-	-	-	-	-	-	-	-	-	-	-	-	-	-	-	-	-	-	-
GCF_015284065.1___NZ_CP063901.1__Kqp__plasmid_pBS324-2_comp	Kqp__plasmid_pBS324-2_comp	ASM1528406v1	GCF_015284065.1	China:Tangshan	Asia	Asia	C0	C0_S583	1	9265	ST2558	Klebsiella quasipneumoniae subsp. similipneumoniae	strong	1	176438	176438	176438	no	-	0	0	0	0	-	0	-	0	-	0	-	0	-	0	-	-	-	-	-	-	-	-	-	-	-	-	-	-	-	-	-	-	-	-	-	-	-	-	-	-	-	-	-	-	-	-	-	-	-	-	-	-	-	-	-	-	-	-	-	-	-	-	-	-	-	-	-	-	-	-	-	-	-	-	-	-	-	-	-	-	-	-	-	-	-
GCF_015284485.1___NZ_CP063888.1__Kqp__plasmid_pBM419-3_comp	Kqp__plasmid_pBM419-3_comp	ASM1528448v1	GCF_015284485.1	China:Tangshan	Asia	Asia	C0	C0_S1719	5	9265	ST2355	Klebsiella quasipneumoniae subsp. similipneumoniae	strong	1	163716	163716	163716	no	-	0	0	0	0	-	0	-	0	-	0	-	0	-	0	-	-	-	-	-	-	-	-	-	-	-	-	-	-	-	-	-	-	-	-	-	-	-	-	-	-	-	-	-	-	-	-	-	-	-	-	-	-	-	-	-	-	-	-	-	-	-	-	-	-	-	-	-	-	-	-	-	-	-	-	-	-	-	-	-	-	-	-	-	-	-
GCF_015284665.1___NZ_CP063891.1__Kp__plasmid_pBS433-2_comp	Kp__plasmid_pBS433-2_comp	ASM1528466v1	GCF_015284665.1	China:Tangshan	Asia	Asia	C0	C0_S1889	110	9265	ST23	Klebsiella pneumoniae	strong	1	227749	227749	227749	no	-	3	0	0	0	-	0	-	0	iuc 1	1	iro 1	2	rmp 1; KpVP-1	40	rmpA2_6*-60%	-	-	-	-	-	-	-	-	-	-	-	-	-	-	-	-	-	-	-	-	-	-	-	-	-	-	-	-	-	-	-	-	-	-	-	-	-	-	-	-	-	-	-	-	-	-	-	-	-	-	-	-	-	-	-	-	-	1	1	1	1	1	1	4	1	1	2	3	2	-
GCF_015284925.1___NZ_CP063928.1__Kp__plasmid_pS183-1.1_comp	Kp__plasmid_pS183-1.1_comp	ASM1528492v1	GCF_015284925.1	China:Tangshan	Asia	Asia	C0	C0_S1851	23	9265	ST2158	Klebsiella pneumoniae	strong	1	208376	208376	208376	no	-	3	0	0	0	-	0	-	0	iuc 1	1-1LV	iro 1	1-1LV	rmp 1; KpVP-1	26	rmpA2_2*-47%	-	-	-	-	-	-	-	-	-	-	-	-	-	-	-	-	-	-	-	-	-	-	-	-	-	-	-	-	-	-	-	-	-	-	-	-	-	-	-	-	-	-	-	-	-	-	-	-	-	-	-	-	-	-	-	-	-	1	1	1	1*	1	1	1	1	1*	2	2	2	-
GCF_015284925.1___NZ_CP063929.1__Kp__plasmid_pS183-1.2_comp	Kp__plasmid_pS183-1.2_comp	ASM1528492v1	GCF_015284925.1	China:Tangshan	Asia	Asia	C0	C0_S1771	8	9265	ST2158	Klebsiella pneumoniae	strong	1	190929	190929	190929	no	-	3	1	9	14	-	0	-	0	iuc 5	61	-	0	-	0	-	aac(3)-IId^;aac(6')-Ib-cr.v2^;aadA5;rmtB	-	fosA3	-	-	ermB.v1*;mphA	catB3.v2	arr-3*	sul1;sul1	-	-	dfrA17	TEM-1D.v1^	-	CTX-M-55	-	-	-	-	-	-	-	TEM-141*?-0%	OXA-1?-0%	-	-	-	-	-	-	-	-	-	-	-	-	-	-	-	-	-	-	-	-	-	-	-	-	-	-	-	-	-	-	-	-	-	45	24	33	35	61	-	-	-	-	-	-	-	-
GCF_015285145.1___NZ_CP063931.1__Kp__plasmid_pM186-2_comp	Kp__plasmid_pM186-2_comp	ASM1528514v1	GCF_015285145.1	China:Tangshan	Asia	Asia	C0	C0_S1633	3	9265	ST111	Klebsiella pneumoniae	strong	1	191041	191041	191041	no	-	1	0	0	0	ybt 4; plasmid (truncated)	65-1LV	-	0	-	0	iro 1	1	rmp 1; KpVP-1	26	-	-	-	-	-	-	-	-	-	-	-	-	-	-	-	-	-	-	-	-	-	-	-	-	-	-	-	-	-	-	-	-	23	27	30	18	13	65*-85%	61	9	18	26	35	-	-	-	-	-	-	-	-	-	-	-	-	-	-	-	-	-	-	-	-	1	1	1	1	2	2	2	-
GCF_015285825.1___NZ_CP063897.1__Kqp__plasmid_pBS419-1_comp	Kqp__plasmid_pBS419-1_comp	ASM1528582v1	GCF_015285825.1	China:Tangshan	Asia	Asia	C0	C0_S1719	5	9265	ST2355	Klebsiella quasipneumoniae subsp. similipneumoniae	strong	1	163257	163257	163257	no	-	0	0	0	0	-	0	-	0	-	0	-	0	-	0	-	-	-	-	-	-	-	-	-	-	-	-	-	-	-	-	-	-	-	-	-	-	-	-	-	-	-	-	-	-	-	-	-	-	-	-	-	-	-	-	-	-	-	-	-	-	-	-	-	-	-	-	-	-	-	-	-	-	-	-	-	-	-	-	-	-	-	-	-	-	-
GCF_015286005.1___NZ_CP063899.1__Kv__plasmid_pBS326-1_comp	Kv__plasmid_pBS326-1_comp	ASM1528600v1	GCF_015286005.1	China:Tangshan	Asia	Asia	C0	C0_S989	1	9265	ST347	Klebsiella variicola subsp. variicola	strong	1	139497	139497	139497	no	-	0	0	0	0	-	0	-	0	-	0	-	0	-	0	-	-	-	-	-	-	-	-	-	-	-	-	-	-	-	-	-	-	-	-	-	-	-	-	-	-	-	-	-	-	-	-	-	-	-	-	-	-	-	-	-	-	-	-	-	-	-	-	-	-	-	-	-	-	-	-	-	-	-	-	-	-	-	-	-	-	-	-	-	-	-
GCF_015286025.1___NZ_CP063903.1__Kqp__plasmid_pBS419-3_comp	Kqp__plasmid_pBS419-3_comp	ASM1528602v1	GCF_015286025.1	China:Tangshan	Asia	Asia	C0	C0_S1719	5	9265	ST2355	Klebsiella quasipneumoniae subsp. similipneumoniae	strong	1	163712	163712	163712	no	-	0	0	0	0	-	0	-	0	-	0	-	0	-	0	-	-	-	-	-	-	-	-	-	-	-	-	-	-	-	-	-	-	-	-	-	-	-	-	-	-	-	-	-	-	-	-	-	-	-	-	-	-	-	-	-	-	-	-	-	-	-	-	-	-	-	-	-	-	-	-	-	-	-	-	-	-	-	-	-	-	-	-	-	-	-
GCF_015286225.1___NZ_CP063907.1__Kp__plasmid_pBM327-1_comp	Kp__plasmid_pBM327-1_comp	ASM1528622v1	GCF_015286225.1	China:Tangshan	Asia	Asia	C0	C0_S1657	4	9265	ST1565	Klebsiella pneumoniae	strong	1	104836	104836	104836	no	-	0	0	1	1	-	0	-	0	-	0	-	0	-	0	-	-	-	-	-	-	-	-	-	-	tet(A).v1	-	-	-	-	-	-	-	-	-	-	-	-	-	-	-	-	-	-	-	-	-	-	-	-	-	-	-	-	-	-	-	-	-	-	-	-	-	-	-	-	-	-	-	-	-	-	-	-	-	-	-	-	-	-	-	-	-	-	-	-
GCF_015286445.1___NZ_CP063909.1__Kp__plasmid_pM212-2_comp	Kp__plasmid_pM212-2_comp	ASM1528644v1	GCF_015286445.1	China:Tangshan	Asia	Asia	C0	C0_S1889	110	9265	ST23	Klebsiella pneumoniae	strong	1	214844	214844	214844	no	-	3	0	0	0	-	0	-	0	iuc 1	1	iro 1	24	rmp 1; KpVP-1	70	rmpA2_6-60%	-	-	-	-	-	-	-	-	-	-	-	-	-	-	-	-	-	-	-	-	-	-	-	-	-	-	-	-	-	-	-	-	-	-	-	-	-	-	-	-	-	-	-	-	-	-	-	-	-	-	-	-	-	-	-	-	-	1	1	1	1	1	1	20	1	1	2	43	2	-
GCF_015287605.1___NZ_CP063914.1__Kp__plasmid_pBM336-2-1_comp	Kp__plasmid_pBM336-2-1_comp	ASM1528760v1	GCF_015287605.1	China:Tangshan	Asia	Asia	C0	C0_S610	1	9265	ST36	Klebsiella pneumoniae	strong	1	256775	256775	256775	no	-	3	0	8	17	-	0	-	0	iuc 3	23	-	0	-	0	-	aac(3)-IId^;aac(6')-Ib-cr.v2^;aadA2^;aadA^;strA.v1^;strB.v1	-	-	-	-	mef(B);mphA	catB3.v2;cmlA1*	arr-3	sul1;sul2*;sul3	tet(A).v1*	-	dfrA12	OXA-1	-	-	-	-	-	-	-	-	-	-	-	-	-	-	-	-	-	-	-	-	-	-	-	-	-	-	-	-	-	-	-	-	-	-	-	-	-	-	-	-	-	-	-	-	14	9	12	12	16	-	-	-	-	-	-	-	-
GCF_015287805.1___NZ_CP063918.1__Kv__plasmid_pBM374-1_comp	Kv__plasmid_pBM374-1_comp	ASM1528780v1	GCF_015287805.1	China:Tangshan	Asia	Asia	C0	C0_S1624	3	9265	ST6503-2LV	Klebsiella variicola subsp. variicola	strong	1	303115	303115	303115	no	-	0	0	0	0	-	0	-	0	-	0	-	0	-	0	-	-	-	-	-	-	-	-	-	-	-	-	-	-	-	-	-	-	-	-	-	-	-	-	-	-	-	-	-	-	-	-	-	-	-	-	-	-	-	-	-	-	-	-	-	-	-	-	-	-	-	-	-	-	-	-	-	-	-	-	-	-	-	-	-	-	-	-	-	-	-
GCF_015288205.1___NZ_CP063920.1__Kp__plasmid_pBM337-1_comp	Kp__plasmid_pBM337-1_comp	ASM1528820v1	GCF_015288205.1	China:Tangshan	Asia	Asia	C0	C0_S1624	3	9265	ST1565	Klebsiella pneumoniae	strong	1	36933	36933	36933	no	-	0	0	0	0	-	0	-	0	-	0	-	0	-	0	-	-	-	-	-	-	-	-	-	-	-	-	-	-	-	-	-	-	-	-	-	-	-	-	-	-	-	-	-	-	-	-	-	-	-	-	-	-	-	-	-	-	-	-	-	-	-	-	-	-	-	-	-	-	-	-	-	-	-	-	-	-	-	-	-	-	-	-	-	-	-
GCF_015288605.1___NZ_CP063923.1__Kp__plasmid_pBM338-1.1_comp	Kp__plasmid_pBM338-1.1_comp	ASM1528860v1	GCF_015288605.1	China:Tangshan	Asia	Asia	C0	C0_S1627	9	9265	ST35	Klebsiella pneumoniae	strong	1	82097	82097	82097	no	-	0	0	0	0	-	0	-	0	-	0	-	0	-	0	-	-	-	-	-	-	-	-	-	-	-	-	-	-	-	-	-	-	-	-	-	-	-	-	-	-	-	-	-	-	-	-	-	-	-	-	-	-	-	-	-	-	-	-	-	-	-	-	-	-	-	-	-	-	-	-	-	-	-	-	-	-	-	-	-	-	-	-	-	-	-
GCF_015288605.1___NZ_CP063924.1__Kp__plasmid_pBM338-1.2_comp	Kp__plasmid_pBM338-1.2_comp	ASM1528860v1	GCF_015288605.1	China:Tangshan	Asia	Asia	C0	C0_hub	363	9265	ST35	Klebsiella pneumoniae	strong	1	116734	116734	116734	no	-	0	1	3	3	-	0	-	0	-	0	-	0	-	0	-	-	-	-	qnrS1	-	-	-	-	-	-	-	-	TEM-1D.v1^	-	CTX-M-3	-	-	-	-	-	-	-	-	-	-	-	-	-	-	-	-	-	-	-	-	-	-	-	-	-	-	-	-	-	-	-	-	-	-	-	-	-	-	-	-	-	-	-	-	-	-	-	-	-	-	-	-	-	-	-
GCF_015289545.1___NZ_CP063935.1__Kp__plasmid_pBS326-3_comp	Kp__plasmid_pBS326-3_comp	ASM1528954v1	GCF_015289545.1	China:Tangshan	Asia	Asia	C0	C0_S1657	4	9265	ST1565	Klebsiella pneumoniae	strong	1	104836	104836	104836	no	-	0	0	1	1	-	0	-	0	-	0	-	0	-	0	-	-	-	-	-	-	-	-	-	-	tet(A).v1	-	-	-	-	-	-	-	-	-	-	-	-	-	-	-	-	-	-	-	-	-	-	-	-	-	-	-	-	-	-	-	-	-	-	-	-	-	-	-	-	-	-	-	-	-	-	-	-	-	-	-	-	-	-	-	-	-	-	-	-
GCF_015289765.1___NZ_CP063944.1__Kp__plasmid_pBS329-2_comp	Kp__plasmid_pBS329-2_comp	ASM1528976v1	GCF_015289765.1	China:Tangshan	Asia	Asia	C0	C0_S1657	4	9265	ST1565	Klebsiella pneumoniae	strong	1	104835	104835	104835	no	-	0	0	1	1	-	0	-	0	-	0	-	0	-	0	-	-	-	-	-	-	-	-	-	-	tet(A).v1	-	-	-	-	-	-	-	-	-	-	-	-	-	-	-	-	-	-	-	-	-	-	-	-	-	-	-	-	-	-	-	-	-	-	-	-	-	-	-	-	-	-	-	-	-	-	-	-	-	-	-	-	-	-	-	-	-	-	-	-
GCF_015289985.1___NZ_CP063940.1__Kp__plasmid_pBM343.1_comp	Kp__plasmid_pBM343.1_comp	ASM1528998v1	GCF_015289985.1	China:Tangshan	Asia	Asia	C0	C0_S84	1	9265	ST133	Klebsiella pneumoniae	strong	1	189015	189015	189015	no	-	0	0	0	0	-	0	-	0	-	0	-	0	-	0	-	-	-	-	-	-	-	-	-	-	-	-	-	-	-	-	-	-	-	-	-	-	-	-	-	-	-	-	-	-	-	-	-	-	-	-	-	-	-	-	-	-	-	-	-	-	-	-	-	-	-	-	-	-	-	-	-	-	-	-	-	-	-	-	-	-	-	-	-	-	-
GCF_015289985.1___NZ_CP063941.1__Kp__plasmid_pBM343.2_comp	Kp__plasmid_pBM343.2_comp	ASM1528998v1	GCF_015289985.1	China:Tangshan	Asia	Asia	C0	C0_S802	1	9265	ST133	Klebsiella pneumoniae	strong	1	68142	68142	68142	no	-	0	0	0	0	-	0	-	0	-	0	-	0	-	0	-	-	-	-	-	-	-	-	-	-	-	-	-	-	-	-	-	-	-	-	-	-	-	-	-	-	-	-	-	-	-	-	-	-	-	-	-	-	-	-	-	-	-	-	-	-	-	-	-	-	-	-	-	-	-	-	-	-	-	-	-	-	-	-	-	-	-	-	-	-	-
GCF_015290145.1___NZ_CP063937.1__Kp__plasmid_pBS317-1.1_comp	Kp__plasmid_pBS317-1.1_comp	ASM1529014v1	GCF_015290145.1	China:Tangshan	Asia	Asia	C0	C0_S1711	4	9265	ST1035	Klebsiella pneumoniae	strong	1	182144	182144	182144	no	-	0	0	0	0	-	0	-	0	-	0	-	0	-	0	-	-	-	-	-	-	-	-	-	-	-	-	-	-	-	-	-	-	-	-	-	-	-	-	-	-	-	-	-	-	-	-	-	-	-	-	-	-	-	-	-	-	-	-	-	-	-	-	-	-	-	-	-	-	-	-	-	-	-	-	-	-	-	-	-	-	-	-	-	-	-
GCF_015290145.1___NZ_CP063938.1__Kp__plasmid_pBS317-1.2_comp	Kp__plasmid_pBS317-1.2_comp	ASM1529014v1	GCF_015290145.1	China:Tangshan	Asia	Asia	C0	C0_S1206	1	9265	ST1035	Klebsiella pneumoniae	strong	1	62783	62783	62783	no	-	0	0	5	6	-	0	-	0	-	0	-	0	-	0	-	-	-	-	qnrS1	-	-	-	-	sul1;sul1	tet(A).v1	-	dfrA1.v1	DHA-1	-	-	-	-	-	-	-	-	-	-	-	-	-	-	-	-	-	-	-	-	-	-	-	-	-	-	-	-	-	-	-	-	-	-	-	-	-	-	-	-	-	-	-	-	-	-	-	-	-	-	-	-	-	-	-	-	-
GCF_015290925.1___NZ_CP063946.1__Kp__plasmid_pS166-1.1_comp	Kp__plasmid_pS166-1.1_comp	ASM1529092v1	GCF_015290925.1	China:Shenzhen	Asia	Asia	C0	C0_hub	363	9265	ST1910-1LV	Klebsiella pneumoniae	strong	1	433968	433968	433968	no	-	0	0	9	17	-	0	-	0	-	0	-	0	-	0	-	aac(6')-Ib-cr.v2^;aph3-Ia.v1^	-	-	qnrB4;qnrS1	-	mphA	catB3.v2;floR.v1*	arr-3	sul1;sul1;sul2	tet(A).v1;tet(D)	-	dfrA14.v2*	DHA-1;LAP-2;OXA-1	-	-	-	-	-	-	-	-	-	qnrS1*?-0%	-	-	-	-	-	-	-	-	-	-	-	-	-	-	-	-	-	-	-	-	-	-	-	-	-	-	-	-	-	-	-	-	-	-	-	-	-	-	-	-	-	-	-	-	-	-	-
GCF_015290925.1___NZ_CP063947.1__Kp__plasmid_pS166-1.2_comp	Kp__plasmid_pS166-1.2_comp	ASM1529092v1	GCF_015290925.1	China:Shenzhen	Asia	Asia	C0	C0_S1288	2	9265	ST1910-1LV	Klebsiella pneumoniae	strong	1	29799	29799	29799	no	-	0	0	0	0	-	0	-	0	-	0	-	0	-	0	-	-	-	-	-	-	-	-	-	-	-	-	-	-	-	-	-	-	-	-	-	-	-	-	-	-	-	-	-	-	-	-	-	-	-	-	-	-	-	-	-	-	-	-	-	-	-	-	-	-	-	-	-	-	-	-	-	-	-	-	-	-	-	-	-	-	-	-	-	-	-
GCF_015290925.1___NZ_CP063948.1__Kp__plasmid_pS166-1.3_comp	Kp__plasmid_pS166-1.3_comp	ASM1529092v1	GCF_015290925.1	China:Shenzhen	Asia	Asia	C0	C0_S1824	19	9265	ST1910-1LV	Klebsiella pneumoniae	strong	1	22895	22895	22895	no	-	0	0	0	0	-	0	-	0	-	0	-	0	-	0	-	-	-	-	-	-	-	-	-	-	-	-	-	-	-	-	-	-	-	-	-	-	-	-	-	-	-	-	-	-	-	-	-	-	-	-	-	-	-	-	-	-	-	-	-	-	-	-	-	-	-	-	-	-	-	-	-	-	-	-	-	-	-	-	-	-	-	-	-	-	-
GCF_015290925.1___NZ_CP063949.1__Kp__plasmid_pS166-1.4_comp	Kp__plasmid_pS166-1.4_comp	ASM1529092v1	GCF_015290925.1	China:Shenzhen	Asia	Asia	C0	C0_S1786	9	9265	ST1910-1LV	Klebsiella pneumoniae	strong	1	83704	83704	83704	no	-	0	1	3	4	-	0	-	0	-	0	-	0	-	0	-	-	-	-	qepA2*	-	-	-	-	-	-	-	-	TEM-1D.v1^	-	CTX-M-15;CTX-M-15	-	-	-	-	-	-	-	TEM-105*-23%	-	-	-	-	-	-	-	-	-	-	-	-	-	-	-	-	-	-	-	-	-	-	-	-	-	-	-	-	-	-	-	-	-	-	-	-	-	-	-	-	-	-	-	-	-	-	-
GCF_015290985.1___NZ_CP028851.1__Kp__plasmid_pNDM_3214_comp	Kp__plasmid_pNDM_3214_comp	ASM1529098v1	GCF_015290985.1	China:Qingdao	Asia	Asia	C0	C0_S1130	1	9265	ST23	Klebsiella pneumoniae	strong	1	238037	238037	238037	no	-	0	2	6	8	-	0	-	0	-	0	-	0	-	0	-	aac(6')-Ib-cr.v2	-	-	-	-	-	catB3.v2	arr-3;arr-3	sul1;sul1	-	-	-	OXA-1	-	-	-	NDM-1	-	-	-	-	-	-	catB3.v2?-0%	-	-	-	-	-	-	-	-	-	-	-	-	-	-	-	-	-	-	-	-	-	-	-	-	-	-	-	-	-	-	-	-	-	-	-	-	-	-	-	-	-	-	-	-	-	-
GCF_015290985.1___NZ_CP028852.1__Kp__plasmid_pVIR_3214_comp	Kp__plasmid_pVIR_3214_comp	ASM1529098v1	GCF_015290985.1	China:Qingdao	Asia	Asia	C0	C0_S1889	110	9265	ST23	Klebsiella pneumoniae	strong	1	231431	231431	231431	no	-	3	0	0	0	-	0	-	0	iuc 1	1	iro 1	2	rmp 1; KpVP-1	26	rmpA2_6*-60%	-	-	-	-	-	-	-	-	-	-	-	-	-	-	-	-	-	-	-	-	-	-	-	-	-	-	-	-	-	-	-	-	-	-	-	-	-	-	-	-	-	-	-	-	-	-	-	-	-	-	-	-	-	-	-	-	-	1	1	1	1	1	1	4	1	1	2	2	2	-
GCF_015290985.1___NZ_CP028853.1__Kp__plasmid_p3_3214_comp	Kp__plasmid_p3_3214_comp	ASM1529098v1	GCF_015290985.1	China:Qingdao	Asia	Asia	C0	C0_S1884	92	9265	ST23	Klebsiella pneumoniae	strong	1	94396	94396	94396	no	-	0	0	8	11	-	0	-	0	-	0	-	0	-	0	-	aac(6')-Ib-cr.v2;aadA16*;aph3-Ia.v1	-	-	qnrS1	-	mphA	-	arr-3	sul1;sul1	tet(A).v1	-	dfrA27	LAP-2	-	-	-	-	-	-	-	-	-	qnrB20*-10%	-	-	-	-	-	-	-	-	-	-	-	-	-	-	-	-	-	-	-	-	-	-	-	-	-	-	-	-	-	-	-	-	-	-	-	-	-	-	-	-	-	-	-	-	-	-	-
GCF_015290985.1___NZ_CP028854.1__Kp__plasmid_pCTX_3214_comp	Kp__plasmid_pCTX_3214_comp	ASM1529098v1	GCF_015290985.1	China:Qingdao	Asia	Asia	C0	C0_S1881	74	9265	ST23	Klebsiella pneumoniae	strong	1	70299	70299	70299	no	-	0	1	1	1	-	0	-	0	-	0	-	0	-	0	-	-	-	-	-	-	-	-	-	-	-	-	-	-	-	CTX-M-14	-	-	-	-	-	-	-	-	-	-	-	-	-	-	-	-	-	-	-	-	-	-	-	-	-	-	-	-	-	-	-	-	-	-	-	-	-	-	-	-	-	-	-	-	-	-	-	-	-	-	-	-	-	-	-
GCF_015290985.1___NZ_CP028855.1__Kp__plasmid_p5_3214_comp	Kp__plasmid_p5_3214_comp	ASM1529098v1	GCF_015290985.1	China:Qingdao	Asia	Asia	C0	C0_S1240	1	9265	ST23	Klebsiella pneumoniae	strong	1	54031	54031	54031	no	-	0	0	0	0	-	0	-	0	-	0	-	0	-	0	-	-	-	-	-	-	-	-	-	-	-	-	-	-	-	-	-	-	-	-	-	-	-	-	-	-	-	-	-	-	-	-	-	-	-	-	-	-	-	-	-	-	-	-	-	-	-	-	-	-	-	-	-	-	-	-	-	-	-	-	-	-	-	-	-	-	-	-	-	-	-
GCF_015290985.1___NZ_CP028856.1__Kp__plasmid_p6_3214_comp	Kp__plasmid_p6_3214_comp	ASM1529098v1	GCF_015290985.1	China:Qingdao	Asia	Asia	C0	C0_S1231	1	9265	ST23	Klebsiella pneumoniae	strong	1	31145	31145	31145	no	-	0	0	0	0	-	0	-	0	-	0	-	0	-	0	-	-	-	-	-	-	-	-	-	-	-	-	-	-	-	-	-	-	-	-	-	-	-	-	-	-	-	-	-	-	-	-	-	-	-	-	-	-	-	-	-	-	-	-	-	-	-	-	-	-	-	-	-	-	-	-	-	-	-	-	-	-	-	-	-	-	-	-	-	-	-
GCF_015290985.1___NZ_CP028857.1__Kp__plasmid_p7_3214_comp	Kp__plasmid_p7_3214_comp	ASM1529098v1	GCF_015290985.1	China:Qingdao	Asia	Asia	C0	C0_S1892	121	9265	ST23	Klebsiella pneumoniae	strong	1	4096	4096	4096	no	N50	0	0	0	0	-	0	-	0	-	0	-	0	-	0	-	-	-	-	-	-	-	-	-	-	-	-	-	-	-	-	-	-	-	-	-	-	-	-	-	-	-	-	-	-	-	-	-	-	-	-	-	-	-	-	-	-	-	-	-	-	-	-	-	-	-	-	-	-	-	-	-	-	-	-	-	-	-	-	-	-	-	-	-	-	-
GCF_015291905.1___NZ_CP064045.1__Kqp__plasmid_pBM404-3-1_comp	Kqp__plasmid_pBM404-3-1_comp	ASM1529190v1	GCF_015291905.1	China:Tangshan	Asia	Asia	C0	C0_S1719	5	9265	ST2355	Klebsiella quasipneumoniae subsp. similipneumoniae	strong	1	163717	163717	163717	no	-	0	0	0	0	-	0	-	0	-	0	-	0	-	0	-	-	-	-	-	-	-	-	-	-	-	-	-	-	-	-	-	-	-	-	-	-	-	-	-	-	-	-	-	-	-	-	-	-	-	-	-	-	-	-	-	-	-	-	-	-	-	-	-	-	-	-	-	-	-	-	-	-	-	-	-	-	-	-	-	-	-	-	-	-	-
GCF_015291925.1___NZ_CP064047.1__Kqp__plasmid_pS15-2_comp	Kqp__plasmid_pS15-2_comp	ASM1529192v1	GCF_015291925.1	China:Guangzhou	Asia	Asia	C0	C0_S1719	5	9265	ST2355	Klebsiella quasipneumoniae subsp. similipneumoniae	strong	1	163717	163717	163717	no	-	0	0	0	0	-	0	-	0	-	0	-	0	-	0	-	-	-	-	-	-	-	-	-	-	-	-	-	-	-	-	-	-	-	-	-	-	-	-	-	-	-	-	-	-	-	-	-	-	-	-	-	-	-	-	-	-	-	-	-	-	-	-	-	-	-	-	-	-	-	-	-	-	-	-	-	-	-	-	-	-	-	-	-	-	-
GCF_015338385.1___NZ_CP064130.1__Kp__plasmid_pM911-1.1_comp	Kp__plasmid_pM911-1.1_comp	ASM1533838v1	GCF_015338385.1	China:Guangzhou	Asia	Asia	C0	C0_S1897	192	9265	ST578-1LV	Klebsiella pneumoniae	strong	1	75711	75711	75711	no	-	0	0	3	3	-	0	-	0	-	0	-	0	-	0	-	-	-	-	qnrS1	-	-	-	-	-	tet(A).v1	-	-	LAP-2	-	-	-	-	-	-	-	-	-	-	-	-	-	-	-	-	-	-	-	-	-	-	-	-	-	-	-	-	-	-	-	-	-	-	-	-	-	-	-	-	-	-	-	-	-	-	-	-	-	-	-	-	-	-	-	-	-
GCF_015338385.1___NZ_CP064131.1__Kp__plasmid_pM911-1.2_comp	Kp__plasmid_pM911-1.2_comp	ASM1533838v1	GCF_015338385.1	China:Guangzhou	Asia	Asia	C0	C0_S834	1	9265	ST578-1LV	Klebsiella pneumoniae	strong	1	85824	85824	85824	no	-	0	0	0	0	-	0	-	0	-	0	-	0	-	0	-	-	-	-	-	-	-	-	-	-	-	-	-	-	-	-	-	-	-	-	-	-	-	-	-	-	-	-	-	-	-	-	-	-	-	-	-	-	-	-	-	-	-	-	-	-	-	-	-	-	-	-	-	-	-	-	-	-	-	-	-	-	-	-	-	-	-	-	-	-	-
GCF_015338385.1___NZ_CP064132.1__Kp__plasmid_pM911-1.3_comp	Kp__plasmid_pM911-1.3_comp	ASM1533838v1	GCF_015338385.1	China:Guangzhou	Asia	Asia	C0	C0_S1888	98	9265	ST578-1LV	Klebsiella pneumoniae	strong	1	21377	21377	21377	no	-	0	0	0	0	-	0	-	0	-	0	-	0	-	0	-	-	-	-	-	-	-	-	-	-	-	-	-	-	-	-	-	-	-	-	-	-	-	-	-	-	-	-	-	-	-	-	-	-	-	-	-	-	-	-	-	-	-	-	-	-	-	-	-	-	-	-	-	-	-	-	-	-	-	-	-	-	-	-	-	-	-	-	-	-	-
GCF_015353095.1___NZ_CP064175.1__Kp__plasmid_p19110124-1_comp	Kp__plasmid_p19110124-1_comp	ASM1535309v1	GCF_015353095.1	China:henan	Asia	Asia	C0	C0_S1890	110	9265	ST340	Klebsiella pneumoniae	strong	1	168672	168672	168672	no	-	0	0	2	2	-	0	-	0	-	0	-	0	-	0	-	aph3-Ia.v1^	-	-	-	-	mphA	-	-	-	-	-	-	-	-	-	-	-	-	-	-	-	-	-	-	-	-	-	-	-	-	-	-	-	-	-	-	-	-	-	-	-	-	-	-	-	-	-	-	-	-	-	-	-	-	-	-	-	-	-	-	-	-	-	-	-	-	-	-	-	-
GCF_015353095.1___NZ_CP064176.1__Kp__plasmid_p19110124-4_comp	Kp__plasmid_p19110124-4_comp	ASM1535309v1	GCF_015353095.1	China:henan	Asia	Asia	C0	C0_hub	363	9265	ST340	Klebsiella pneumoniae	strong	1	22246	22246	22246	no	-	0	0	1	2	-	0	-	0	-	0	-	0	-	0	-	aac(3)-IV;aph(4)-Ia	-	-	-	-	-	-	-	-	-	-	-	-	-	-	-	-	-	-	-	-	-	-	-	-	-	-	-	-	-	-	-	-	-	-	-	-	-	-	-	-	-	-	-	-	-	-	-	-	-	-	-	-	-	-	-	-	-	-	-	-	-	-	-	-	-	-	-	-	-
GCF_015353095.1___NZ_CP064177.1__Kp__plasmid_p19110124-3_comp	Kp__plasmid_p19110124-3_comp	ASM1535309v1	GCF_015353095.1	China:henan	Asia	Asia	C0	C0_S1898	223	9265	ST340	Klebsiella pneumoniae	strong	1	46161	46161	46161	no	-	0	2	1	1	-	0	-	0	-	0	-	0	-	0	-	-	-	-	-	-	-	-	-	-	-	-	-	-	-	-	-	NDM-5	-	-	-	-	-	-	-	-	-	-	-	-	-	-	-	-	-	-	-	-	-	-	-	-	-	-	-	-	-	-	-	-	-	-	-	-	-	-	-	-	-	-	-	-	-	-	-	-	-	-	-	-	-
GCF_015353095.1___NZ_CP064178.1__Kp__plasmid_p19110124-5_comp	Kp__plasmid_p19110124-5_comp	ASM1535309v1	GCF_015353095.1	China:henan	Asia	Asia	C0	C0_S1768	8	9265	ST340	Klebsiella pneumoniae	strong	1	5733	5733	5733	no	N50	0	0	0	0	-	0	-	0	-	0	-	0	-	0	-	-	-	-	-	-	-	-	-	-	-	-	-	-	-	-	-	-	-	-	-	-	-	-	-	-	-	-	-	-	-	-	-	-	-	-	-	-	-	-	-	-	-	-	-	-	-	-	-	-	-	-	-	-	-	-	-	-	-	-	-	-	-	-	-	-	-	-	-	-	-
GCF_015353095.1___NZ_CP064179.1__Kp__plasmid_p19110124-2_comp	Kp__plasmid_p19110124-2_comp	ASM1535309v1	GCF_015353095.1	China:henan	Asia	Asia	C0	C0_S1902	893	9265	ST340	Klebsiella pneumoniae	strong	1	73978	73978	73978	no	-	0	1	8	10	-	0	-	0	-	0	-	0	-	0	-	aac(6')-Ib-cr.v2;aadA16*	-	-	qnrB2.v2^	-	-	floR.v1*	arr-3	sul1;sul1	tet(D)	-	dfrA27	-	-	CTX-M-27	-	-	-	-	-	-	-	-	-	-	-	-	-	-	-	-	-	-	-	-	-	-	-	-	-	-	-	-	-	-	-	-	-	-	-	-	-	-	-	-	-	-	-	-	-	-	-	-	-	-	-	-	-	-	-
GCF_015355835.1___NZ_CP064206.1__Kp__plasmid_pJX12-1_comp	Kp__plasmid_pJX12-1_comp	ASM1535583v1	GCF_015355835.1	China:Nanchang	Asia	Asia	C0	C0_S1889	110	9265	ST23	Klebsiella pneumoniae	strong	1	230835	230835	230835	no	-	3	0	0	0	-	0	-	0	iuc 1	1	iro 1	2	rmp 1; KpVP-1 (truncated)	40-1LV	rmpA2_3-47%	-	-	-	-	-	-	-	-	-	-	-	-	-	-	-	-	-	-	-	-	-	-	-	-	-	-	-	-	-	-	-	-	-	-	-	-	-	-	-	-	-	-	-	-	-	-	-	-	-	-	-	-	-	-	-	-	-	1	1	1	1	1	1	4	1	1	54-47%	3	2	-
GCF_015355835.1___NZ_CP064207.1__Kp__plasmid_pJX12-2_comp	Kp__plasmid_pJX12-2_comp	ASM1535583v1	GCF_015355835.1	China:Nanchang	Asia	Asia	C129	C129_S0	1	1	ST23	Klebsiella pneumoniae	strong	1	2462	2462	2462	no	N50	0	0	0	0	-	0	-	0	-	0	-	0	-	0	-	-	-	-	-	-	-	-	-	-	-	-	-	-	-	-	-	-	-	-	-	-	-	-	-	-	-	-	-	-	-	-	-	-	-	-	-	-	-	-	-	-	-	-	-	-	-	-	-	-	-	-	-	-	-	-	-	-	-	-	-	-	-	-	-	-	-	-	-	-	-
GCF_015355855.1___NZ_CP064209.1__Kp__plasmid_pJX11-1_comp	Kp__plasmid_pJX11-1_comp	ASM1535585v1	GCF_015355855.1	China:Nanchang	Asia	Asia	C0	C0_S1889	110	9265	ST23	Klebsiella pneumoniae	strong	1	228028	228028	228028	no	-	3	0	0	0	-	0	-	0	iuc 1	1-1LV	iro 1	2	rmp 1; KpVP-1 (truncated)	26-1LV	rmpA2_3-47%	-	-	-	-	-	-	-	-	-	-	-	-	-	-	-	-	-	-	-	-	-	-	-	-	-	-	-	-	-	-	-	-	-	-	-	-	-	-	-	-	-	-	-	-	-	-	-	-	-	-	-	-	-	-	-	-	-	1	1	1	1	1*	1	4	1	1	54-47%	2	2	-
GCF_015355855.1___NZ_CP064210.1__Kp__plasmid_pJX11-2_comp	Kp__plasmid_pJX11-2_comp	ASM1535585v1	GCF_015355855.1	China:Nanchang	Asia	Asia	C0	C0_S1889	110	9265	ST23	Klebsiella pneumoniae	strong	1	111436	111436	111436	no	-	0	0	0	0	-	0	-	0	-	0	-	0	-	0	-	-	-	-	-	-	-	-	-	-	-	-	-	-	-	-	-	-	-	-	-	-	-	-	-	-	-	-	-	-	-	-	-	-	-	-	-	-	-	-	-	-	-	-	-	-	-	-	-	-	-	-	-	-	-	-	-	-	-	-	-	-	-	-	-	-	-	-	-	-	-
GCF_015355875.1___NZ_CP064259.1__Kp__plasmid_pJX10-1_comp	Kp__plasmid_pJX10-1_comp	ASM1535587v1	GCF_015355875.1	China:Nanchang	Asia	Asia	C0	C0_S1889	110	9265	ST11	Klebsiella pneumoniae	strong	1	394328	394328	394328	no	-	3	2	1	1	-	0	-	0	iuc 1	1	-	0	rmp 1; KpVP-1 (truncated)	40-1LV	rmpA2_3-47%	-	-	-	-	-	-	-	-	-	-	-	-	-	-	-	-	KPC-2	-	-	-	-	-	-	-	-	-	-	-	-	-	-	-	-	-	-	-	-	-	-	-	-	-	-	-	-	-	-	-	-	-	-	-	-	-	-	-	-	1	1	1	1	1	-	-	-	-	54-47%	3	2	iroN_1*-0%
GCF_015355875.1___NZ_CP064260.1__Kp__plasmid_pJX10-2_comp	Kp__plasmid_pJX10-2_comp	ASM1535587v1	GCF_015355875.1	China:Nanchang	Asia	Asia	C0	C0_S1752	9	9265	ST11	Klebsiella pneumoniae	strong	1	90714	90714	90714	no	-	0	1	2	2	-	0	-	0	-	0	-	0	-	0	-	-	-	-	-	-	-	-	-	-	-	-	-	TEM-1D.v1^	-	CTX-M-14	-	-	-	-	-	-	-	aac(6')-Ib7*-28%;cmlA5*-21%	-	-	-	-	-	-	-	-	-	-	-	-	-	-	-	-	-	-	-	-	-	-	-	-	-	-	-	-	-	-	-	-	-	-	-	-	-	-	-	-	-	-	-	-	-	-	-
GCF_015355875.1___NZ_CP064261.1__Kp__plasmid_pJX10-3_comp	Kp__plasmid_pJX10-3_comp	ASM1535587v1	GCF_015355875.1	China:Nanchang	Asia	Asia	C0	C0_S1897	192	9265	ST11	Klebsiella pneumoniae	strong	1	77551	77551	77551	no	-	0	2	3	3	-	0	-	0	-	0	-	0	-	0	-	-	-	-	qnrS1	-	-	-	-	-	-	-	-	LAP-2	-	-	-	KPC-2	-	-	-	-	-	-	-	-	-	-	-	-	-	-	-	-	-	-	-	-	-	-	-	-	-	-	-	-	-	-	-	-	-	-	-	-	-	-	-	-	-	-	-	-	-	-	-	-	-	-	-	-	-
GCF_015355875.1___NZ_CP064262.1__Kp__plasmid_pJX10-4_comp	Kp__plasmid_pJX10-4_comp	ASM1535587v1	GCF_015355875.1	China:Nanchang	Asia	Asia	C0	C0_S1899	278	9265	ST11	Klebsiella pneumoniae	strong	1	5596	5596	5596	no	N50	0	0	0	0	-	0	-	0	-	0	-	0	-	0	-	-	-	-	-	-	-	-	-	-	-	-	-	-	-	-	-	-	-	-	-	-	-	-	-	-	-	-	-	-	-	-	-	-	-	-	-	-	-	-	-	-	-	-	-	-	-	-	-	-	-	-	-	-	-	-	-	-	-	-	-	-	-	-	-	-	-	-	-	-	-
GCF_015355895.1___NZ_CP064212.1__Kp__plasmid_pJX9-1_comp	Kp__plasmid_pJX9-1_comp	ASM1535589v1	GCF_015355895.1	China:Nanchang	Asia	Asia	C0	C0_S1889	110	9265	ST11	Klebsiella pneumoniae	strong	1	277720	277720	277720	no	-	3	2	1	1	-	0	-	0	iuc 1	1	-	0	rmp 1; KpVP-1 (truncated)	40-1LV	rmpA2_3-47%	-	-	-	-	-	-	-	-	-	-	-	-	-	-	-	-	KPC-2	-	-	-	-	-	-	-	-	-	-	-	-	-	-	-	-	-	-	-	-	-	-	-	-	-	-	-	-	-	-	-	-	-	-	-	-	-	-	-	-	1	1	1	1	1	-	-	-	-	54-47%	3	2	iroN_1*-0%
GCF_015355895.1___NZ_CP064213.1__Kp__plasmid_pJX9-2_comp	Kp__plasmid_pJX9-2_comp	ASM1535589v1	GCF_015355895.1	China:Nanchang	Asia	Asia	C0	C0_S1889	110	9265	ST11	Klebsiella pneumoniae	strong	1	116596	116596	116596	no	-	0	0	0	0	-	0	-	0	-	0	-	0	-	0	-	-	-	-	-	-	-	-	-	-	-	-	-	-	-	-	-	-	-	-	-	-	-	-	-	-	-	-	-	-	-	-	-	-	-	-	-	-	-	-	-	-	-	-	-	-	-	-	-	-	-	-	-	-	-	-	-	-	-	-	-	-	-	-	-	-	-	-	-	-	-
GCF_015355895.1___NZ_CP064214.1__Kp__plasmid_pJX9-3_comp	Kp__plasmid_pJX9-3_comp	ASM1535589v1	GCF_015355895.1	China:Nanchang	Asia	Asia	C0	C0_S1752	9	9265	ST11	Klebsiella pneumoniae	strong	1	90714	90714	90714	no	-	0	1	2	2	-	0	-	0	-	0	-	0	-	0	-	-	-	-	-	-	-	-	-	-	-	-	-	TEM-1D.v1^	-	CTX-M-14	-	-	-	-	-	-	-	aac(6')-Ib7*-28%;cmlA5*-21%	-	-	-	-	-	-	-	-	-	-	-	-	-	-	-	-	-	-	-	-	-	-	-	-	-	-	-	-	-	-	-	-	-	-	-	-	-	-	-	-	-	-	-	-	-	-	-
GCF_015355895.1___NZ_CP064215.1__Kp__plasmid_pJX9-4_comp	Kp__plasmid_pJX9-4_comp	ASM1535589v1	GCF_015355895.1	China:Nanchang	Asia	Asia	C0	C0_S1897	192	9265	ST11	Klebsiella pneumoniae	strong	1	77551	77551	77551	no	-	0	2	3	3	-	0	-	0	-	0	-	0	-	0	-	-	-	-	qnrS1	-	-	-	-	-	-	-	-	LAP-2	-	-	-	KPC-2	-	-	-	-	-	-	-	-	-	-	-	-	-	-	-	-	-	-	-	-	-	-	-	-	-	-	-	-	-	-	-	-	-	-	-	-	-	-	-	-	-	-	-	-	-	-	-	-	-	-	-	-	-
GCF_015355895.1___NZ_CP064216.1__Kp__plasmid_pJX9-5_comp	Kp__plasmid_pJX9-5_comp	ASM1535589v1	GCF_015355895.1	China:Nanchang	Asia	Asia	C0	C0_S1899	278	9265	ST11	Klebsiella pneumoniae	strong	1	5596	5596	5596	no	N50	0	0	0	0	-	0	-	0	-	0	-	0	-	0	-	-	-	-	-	-	-	-	-	-	-	-	-	-	-	-	-	-	-	-	-	-	-	-	-	-	-	-	-	-	-	-	-	-	-	-	-	-	-	-	-	-	-	-	-	-	-	-	-	-	-	-	-	-	-	-	-	-	-	-	-	-	-	-	-	-	-	-	-	-	-
GCF_015355915.1___NZ_CP064224.1__Kp__plasmid_pJX7-1_comp	Kp__plasmid_pJX7-1_comp	ASM1535591v1	GCF_015355915.1	China:Nanchang	Asia	Asia	C0	C0_S1879	61	9265	ST11	Klebsiella pneumoniae	strong	1	219796	219796	219796	no	-	3	0	0	0	-	0	-	0	iuc 1	1	-	0	rmp 1; KpVP-1 (truncated)	40-1LV	rmpA2_3-47%	-	-	-	-	-	-	-	-	-	-	-	-	-	-	-	-	-	-	-	-	-	-	-	-	-	-	-	-	-	-	-	-	-	-	-	-	-	-	-	-	-	-	-	-	-	-	-	-	-	-	-	-	-	-	-	-	-	1	1	1	1	1	-	-	-	-	54-47%	3	2	iroN_1*-0%
GCF_015355915.1___NZ_CP064225.1__Kp__plasmid_pJX7-2_comp	Kp__plasmid_pJX7-2_comp	ASM1535591v1	GCF_015355915.1	China:Nanchang	Asia	Asia	C0	C0_S1897	192	9265	ST11	Klebsiella pneumoniae	strong	1	133575	133575	133575	no	-	0	2	5	5	-	0	-	0	-	0	-	0	-	0	-	-	-	-	qnrS1	-	-	-	-	sul2	-	-	dfrA14.v2*	LAP-2	-	-	-	KPC-2	-	-	-	-	-	-	-	-	-	-	-	-	-	-	-	-	-	-	-	-	-	-	-	-	-	-	-	-	-	-	-	-	-	-	-	-	-	-	-	-	-	-	-	-	-	-	-	-	-	-	-	-	-
GCF_015355915.1___NZ_CP064226.1__Kp__plasmid_pJX7-3_comp	Kp__plasmid_pJX7-3_comp	ASM1535591v1	GCF_015355915.1	China:Nanchang	Asia	Asia	C0	C0_S1752	9	9265	ST11	Klebsiella pneumoniae	strong	1	91913	91913	91913	no	-	0	1	1	1	-	0	-	0	-	0	-	0	-	0	-	-	-	-	-	-	-	-	-	-	-	-	-	-	-	CTX-M-14	-	-	-	-	-	-	-	TEM-206?-0%;aac(6')-Ib7*-28%;cmlA5*-21%	-	-	-	-	-	-	-	-	-	-	-	-	-	-	-	-	-	-	-	-	-	-	-	-	-	-	-	-	-	-	-	-	-	-	-	-	-	-	-	-	-	-	-	-	-	-	-
GCF_015355915.1___NZ_CP064227.1__Kp__plasmid_pJX7-4_comp	Kp__plasmid_pJX7-4_comp	ASM1535591v1	GCF_015355915.1	China:Nanchang	Asia	Asia	C0	C0_S1900	405	9265	ST11	Klebsiella pneumoniae	strong	1	10060	10060	10060	no	-	0	0	0	0	-	0	-	0	-	0	-	0	-	0	-	-	-	-	-	-	-	-	-	-	-	-	-	-	-	-	-	-	-	-	-	-	-	-	-	-	-	-	-	-	-	-	-	-	-	-	-	-	-	-	-	-	-	-	-	-	-	-	-	-	-	-	-	-	-	-	-	-	-	-	-	-	-	-	-	-	-	-	-	-	-
GCF_015355915.1___NZ_CP064228.1__Kp__plasmid_pJX7-5_comp	Kp__plasmid_pJX7-5_comp	ASM1535591v1	GCF_015355915.1	China:Nanchang	Asia	Asia	C0	C0_S1899	278	9265	ST11	Klebsiella pneumoniae	strong	1	5596	5596	5596	no	N50	0	0	0	0	-	0	-	0	-	0	-	0	-	0	-	-	-	-	-	-	-	-	-	-	-	-	-	-	-	-	-	-	-	-	-	-	-	-	-	-	-	-	-	-	-	-	-	-	-	-	-	-	-	-	-	-	-	-	-	-	-	-	-	-	-	-	-	-	-	-	-	-	-	-	-	-	-	-	-	-	-	-	-	-	-
GCF_015355935.1___NZ_CP064218.1__Kp__plasmid_pJX8-1_comp	Kp__plasmid_pJX8-1_comp	ASM1535593v1	GCF_015355935.1	China:Nanchang	Asia	Asia	C0	C0_S1879	61	9265	ST11	Klebsiella pneumoniae	strong	1	217869	217869	217869	no	-	3	0	0	0	-	0	-	0	iuc 1	1	-	0	rmp 1; KpVP-1 (truncated)	40-1LV	rmpA2_3-47%	-	-	-	-	-	-	-	-	-	-	-	-	-	-	-	-	-	-	-	-	-	-	-	-	-	-	-	-	-	-	-	-	-	-	-	-	-	-	-	-	-	-	-	-	-	-	-	-	-	-	-	-	-	-	-	-	-	1	1	1	1	1	-	-	-	-	54-47%	3	2	iroN_1*-0%
GCF_015355935.1___NZ_CP064219.1__Kp__plasmid_pJX8-2_comp	Kp__plasmid_pJX8-2_comp	ASM1535593v1	GCF_015355935.1	China:Nanchang	Asia	Asia	C0	C0_S1897	192	9265	ST11	Klebsiella pneumoniae	strong	1	146760	146760	146760	no	-	0	2	8	8	-	0	-	0	-	0	-	0	-	0	-	-	-	-	qnrS1	-	-	catII.2*	-	sul2	tet(A).v1	-	dfrA14.v2*	LAP-2	-	SHV-12	-	KPC-2	-	238S;240K;35Q	-	-	-	-	-	-	-	-	-	-	-	-	-	-	-	-	-	-	-	-	-	-	-	-	-	-	-	-	-	-	-	-	-	-	-	-	-	-	-	-	-	-	-	-	-	-	-	-	-	-	-
GCF_015355935.1___NZ_CP064220.1__Kp__plasmid_pJX8-3_comp	Kp__plasmid_pJX8-3_comp	ASM1535593v1	GCF_015355935.1	China:Nanchang	Asia	Asia	C0	C0_S1752	9	9265	ST11	Klebsiella pneumoniae	strong	1	87179	87179	87179	no	-	0	1	2	2	-	0	-	0	-	0	-	0	-	0	-	-	-	-	-	-	-	-	-	-	-	-	-	TEM-1D.v1^	-	CTX-M-14	-	-	-	-	-	-	-	aac(6')-Ib7*-28%;cmlA5*-21%	-	-	-	-	-	-	-	-	-	-	-	-	-	-	-	-	-	-	-	-	-	-	-	-	-	-	-	-	-	-	-	-	-	-	-	-	-	-	-	-	-	-	-	-	-	-	-
GCF_015355935.1___NZ_CP064221.1__Kp__plasmid_pJX8-4_comp	Kp__plasmid_pJX8-4_comp	ASM1535593v1	GCF_015355935.1	China:Nanchang	Asia	Asia	C0	C0_S1900	405	9265	ST11	Klebsiella pneumoniae	strong	1	11970	11970	11970	no	-	0	0	0	0	-	0	-	0	-	0	-	0	-	0	-	-	-	-	-	-	-	-	-	-	-	-	-	-	-	-	-	-	-	-	-	-	-	-	-	-	-	-	-	-	-	-	-	-	-	-	-	-	-	-	-	-	-	-	-	-	-	-	-	-	-	-	-	-	-	-	-	-	-	-	-	-	-	-	-	-	-	-	-	-	-
GCF_015355935.1___NZ_CP064222.1__Kp__plasmid_pJX8-5_comp	Kp__plasmid_pJX8-5_comp	ASM1535593v1	GCF_015355935.1	China:Nanchang	Asia	Asia	C0	C0_S1899	278	9265	ST11	Klebsiella pneumoniae	strong	1	5596	5596	5596	no	N50	0	0	0	0	-	0	-	0	-	0	-	0	-	0	-	-	-	-	-	-	-	-	-	-	-	-	-	-	-	-	-	-	-	-	-	-	-	-	-	-	-	-	-	-	-	-	-	-	-	-	-	-	-	-	-	-	-	-	-	-	-	-	-	-	-	-	-	-	-	-	-	-	-	-	-	-	-	-	-	-	-	-	-	-	-
GCF_015355955.1___NZ_CP064230.1__Kp__plasmid_pJX6-1_comp	Kp__plasmid_pJX6-1_comp	ASM1535595v1	GCF_015355955.1	China:Nanchang	Asia	Asia	C0	C0_S1889	110	9265	ST23	Klebsiella pneumoniae	strong	1	228974	228974	228974	no	-	3	0	0	0	-	0	-	0	iuc 1	1	iro 1	2	rmp 1; KpVP-1 (truncated)	40-1LV	rmpA2_3-47%	-	-	-	-	-	-	-	-	-	-	-	-	-	-	-	-	-	-	-	-	-	-	-	-	-	-	-	-	-	-	-	-	-	-	-	-	-	-	-	-	-	-	-	-	-	-	-	-	-	-	-	-	-	-	-	-	-	1	1	1	1	1	1	4	1	1	54-47%	3	2	-
GCF_015355955.1___NZ_CP064231.1__Kp__plasmid_pJX6-2_comp	Kp__plasmid_pJX6-2_comp	ASM1535595v1	GCF_015355955.1	China:Nanchang	Asia	Asia	C0	C0_S1835	17	9265	ST23	Klebsiella pneumoniae	strong	1	105085	105085	105085	no	-	0	2	1	1	-	0	-	0	-	0	-	0	-	0	-	-	-	-	-	-	-	-	-	-	-	-	-	-	-	-	-	KPC-2	-	-	-	-	-	-	-	-	-	-	-	-	-	-	-	-	-	-	-	-	-	-	-	-	-	-	-	-	-	-	-	-	-	-	-	-	-	-	-	-	-	-	-	-	-	-	-	-	-	-	-	-	-
GCF_015355975.1___NZ_CP064233.1__Kp__plasmid_pJX5-1_comp	Kp__plasmid_pJX5-1_comp	ASM1535597v1	GCF_015355975.1	China:Nanchang	Asia	Asia	C0	C0_S1889	110	9265	ST23	Klebsiella pneumoniae	strong	1	228973	228973	228973	no	-	3	0	0	0	-	0	-	0	iuc 1	1	iro 1	2	rmp 1; KpVP-1 (truncated)	40-1LV	rmpA2_3-47%	-	-	-	-	-	-	-	-	-	-	-	-	-	-	-	-	-	-	-	-	-	-	-	-	-	-	-	-	-	-	-	-	-	-	-	-	-	-	-	-	-	-	-	-	-	-	-	-	-	-	-	-	-	-	-	-	-	1	1	1	1	1	1	4	1	1	54-47%	3	2	-
GCF_015355975.1___NZ_CP064234.1__Kp__plasmid_pJX5-2_comp	Kp__plasmid_pJX5-2_comp	ASM1535597v1	GCF_015355975.1	China:Nanchang	Asia	Asia	C0	C0_S1835	17	9265	ST23	Klebsiella pneumoniae	strong	1	105085	105085	105085	no	-	0	2	1	1	-	0	-	0	-	0	-	0	-	0	-	-	-	-	-	-	-	-	-	-	-	-	-	-	-	-	-	KPC-2	-	-	-	-	-	-	-	-	-	-	-	-	-	-	-	-	-	-	-	-	-	-	-	-	-	-	-	-	-	-	-	-	-	-	-	-	-	-	-	-	-	-	-	-	-	-	-	-	-	-	-	-	-
GCF_015355995.1___NZ_CP064236.1__Kp__plasmid_pJX4-1_comp	Kp__plasmid_pJX4-1_comp	ASM1535599v1	GCF_015355995.1	China:Nanchang	Asia	Asia	C0	C0_S1879	61	9265	ST11	Klebsiella pneumoniae	strong	1	219405	219405	219405	no	-	3	0	0	0	-	0	-	0	iuc 1	1	-	0	rmp 1; KpVP-1	40	rmpA2_6-60%	-	-	-	-	-	-	-	-	-	-	-	-	-	-	-	-	-	-	-	-	-	-	-	-	-	-	-	-	-	-	-	-	-	-	-	-	-	-	-	-	-	-	-	-	-	-	-	-	-	-	-	-	-	-	-	-	-	1	1	1	1	1	-	-	-	-	2	3	2	iroN_1*-0%
GCF_015355995.1___NZ_CP064237.1__Kp__plasmid_pJX4-2_comp	Kp__plasmid_pJX4-2_comp	ASM1535599v1	GCF_015355995.1	China:Nanchang	Asia	Asia	C0	C0_S1752	9	9265	ST11	Klebsiella pneumoniae	strong	1	165027	165027	165027	no	-	0	2	3	4	-	0	-	0	-	0	-	0	-	0	-	-	-	-	-	-	-	-	-	-	-	-	-	TEM-1D.v1^	-	CTX-M-14;SHV-12	-	KPC-2	-	238S;240K;35Q	-	-	-	aac(6')-Ib7*-28%;aac(6')-Ib7*-28%;cmlA5*-21%;cmlA5*-21%	-	-	-	-	-	-	-	-	-	-	-	-	-	-	-	-	-	-	-	-	-	-	-	-	-	-	-	-	-	-	-	-	-	-	-	-	-	-	-	-	-	-	-	-	-	-	-
GCF_015355995.1___NZ_CP064238.1__Kp__plasmid_pJX4-3_comp	Kp__plasmid_pJX4-3_comp	ASM1535599v1	GCF_015355995.1	China:Nanchang	Asia	Asia	C0	C0_S1897	192	9265	ST11	Klebsiella pneumoniae	strong	1	87095	87095	87095	no	-	0	0	6	6	-	0	-	0	-	0	-	0	-	0	-	-	-	-	qnrS1	-	-	catII.2*	-	sul2	tet(A).v1	-	dfrA14.v2*	LAP-2	-	-	-	-	-	-	-	-	-	-	-	-	-	-	-	-	-	-	-	-	-	-	-	-	-	-	-	-	-	-	-	-	-	-	-	-	-	-	-	-	-	-	-	-	-	-	-	-	-	-	-	-	-	-	-	-	-
GCF_015355995.1___NZ_CP064239.1__Kp__plasmid_pJX4-4_comp	Kp__plasmid_pJX4-4_comp	ASM1535599v1	GCF_015355995.1	China:Nanchang	Asia	Asia	C0	C0_S1900	405	9265	ST11	Klebsiella pneumoniae	strong	1	11970	11970	11970	no	-	0	0	0	0	-	0	-	0	-	0	-	0	-	0	-	-	-	-	-	-	-	-	-	-	-	-	-	-	-	-	-	-	-	-	-	-	-	-	-	-	-	-	-	-	-	-	-	-	-	-	-	-	-	-	-	-	-	-	-	-	-	-	-	-	-	-	-	-	-	-	-	-	-	-	-	-	-	-	-	-	-	-	-	-	-
GCF_015355995.1___NZ_CP064240.1__Kp__plasmid_pJX4-5_comp	Kp__plasmid_pJX4-5_comp	ASM1535599v1	GCF_015355995.1	China:Nanchang	Asia	Asia	C0	C0_S1899	278	9265	ST11	Klebsiella pneumoniae	strong	1	5596	5596	5596	no	N50	0	0	0	0	-	0	-	0	-	0	-	0	-	0	-	-	-	-	-	-	-	-	-	-	-	-	-	-	-	-	-	-	-	-	-	-	-	-	-	-	-	-	-	-	-	-	-	-	-	-	-	-	-	-	-	-	-	-	-	-	-	-	-	-	-	-	-	-	-	-	-	-	-	-	-	-	-	-	-	-	-	-	-	-	-
GCF_015356015.1___NZ_CP064242.1__Kp__plasmid_pJX3-1_comp	Kp__plasmid_pJX3-1_comp	ASM1535601v1	GCF_015356015.1	China:Nanchang	Asia	Asia	C0	C0_S1879	61	9265	ST11	Klebsiella pneumoniae	strong	1	221242	221242	221242	no	-	3	0	0	0	-	0	-	0	iuc 1	1	-	0	rmp 1; KpVP-1 (truncated)	40-1LV	rmpA2_3-47%	-	-	-	-	-	-	-	-	-	-	-	-	-	-	-	-	-	-	-	-	-	-	-	-	-	-	-	-	-	-	-	-	-	-	-	-	-	-	-	-	-	-	-	-	-	-	-	-	-	-	-	-	-	-	-	-	-	1	1	1	1	1	-	-	-	-	54-47%	3	2	iroN_1*-0%;rmpA_51*-0%;rmpA_88*-49%
GCF_015356015.1___NZ_CP064243.1__Kp__plasmid_pJX3-2_comp	Kp__plasmid_pJX3-2_comp	ASM1535601v1	GCF_015356015.1	China:Nanchang	Asia	Asia	C0	C0_S1752	9	9265	ST11	Klebsiella pneumoniae	strong	1	154868	154868	154868	no	-	0	2	3	3	-	0	-	0	-	0	-	0	-	0	-	-	-	-	-	-	-	-	-	-	-	-	-	TEM-1D.v1^	-	CTX-M-14	-	KPC-2	SHV-11	35Q	-	-	-	aac(6')-Ib7*-28%;cmlA5*-21%	-	-	-	-	-	-	-	-	-	-	-	-	-	-	-	-	-	-	-	-	-	-	-	-	-	-	-	-	-	-	-	-	-	-	-	-	-	-	-	-	-	-	-	-	-	-	-
GCF_015356015.1___NZ_CP064244.1__Kp__plasmid_pJX3-3_comp	Kp__plasmid_pJX3-3_comp	ASM1535601v1	GCF_015356015.1	China:Nanchang	Asia	Asia	C0	C0_S1897	192	9265	ST11	Klebsiella pneumoniae	strong	1	87095	87095	87095	no	-	0	0	6	6	-	0	-	0	-	0	-	0	-	0	-	-	-	-	qnrS1	-	-	catII.2*	-	sul2	tet(A).v1	-	dfrA14.v2*	LAP-2	-	-	-	-	-	-	-	-	-	-	-	-	-	-	-	-	-	-	-	-	-	-	-	-	-	-	-	-	-	-	-	-	-	-	-	-	-	-	-	-	-	-	-	-	-	-	-	-	-	-	-	-	-	-	-	-	-
GCF_015356015.1___NZ_CP064245.1__Kp__plasmid_pJX3-4_comp	Kp__plasmid_pJX3-4_comp	ASM1535601v1	GCF_015356015.1	China:Nanchang	Asia	Asia	C0	C0_S1900	405	9265	ST11	Klebsiella pneumoniae	strong	1	11970	11970	11970	no	-	0	0	0	0	-	0	-	0	-	0	-	0	-	0	-	-	-	-	-	-	-	-	-	-	-	-	-	-	-	-	-	-	-	-	-	-	-	-	-	-	-	-	-	-	-	-	-	-	-	-	-	-	-	-	-	-	-	-	-	-	-	-	-	-	-	-	-	-	-	-	-	-	-	-	-	-	-	-	-	-	-	-	-	-	-
GCF_015356035.1___NZ_CP064247.1__Kp__plasmid_pJX2-1_comp	Kp__plasmid_pJX2-1_comp	ASM1535603v1	GCF_015356035.1	China:Nanchang	Asia	Asia	C0	C0_S1875	48	9265	ST11	Klebsiella pneumoniae	strong	1	272092	272092	272092	no	-	0	1	8	11	-	0	-	0	-	0	-	0	-	0	-	aac(3)-IId^;strA.v1^;strB.v1	-	-	qnrS1	-	-	catII.2*	-	sul1;sul2	tet(A).v1	-	dfrA1.v1	LAP-2	-	CTX-M-65	-	-	-	-	-	-	-	-	-	-	-	-	-	-	-	-	-	-	-	-	-	-	-	-	-	-	-	-	-	-	-	-	-	-	-	-	-	-	-	-	-	-	-	-	-	-	-	-	-	-	-	-	-	-	-
GCF_015356035.1___NZ_CP064248.1__Kp__plasmid_pJX2-2_comp	Kp__plasmid_pJX2-2_comp	ASM1535603v1	GCF_015356035.1	China:Nanchang	Asia	Asia	C0	C0_S1878	60	9265	ST11	Klebsiella pneumoniae	strong	1	168025	168025	168025	no	-	0	2	6	6	-	0	-	0	-	0	-	0	-	0	-	rmtB	-	fosA3	-	-	-	catII.2*	-	-	-	-	-	TEM-1D.v1^	-	CTX-M-65	-	KPC-2	-	-	-	-	-	-	-	-	-	-	-	-	-	-	-	-	-	-	-	-	-	-	-	-	-	-	-	-	-	-	-	-	-	-	-	-	-	-	-	-	-	-	-	-	-	-	-	-	-	-	-	-	-
GCF_015356035.1___NZ_CP064249.1__Kp__plasmid_pJX2-3_comp	Kp__plasmid_pJX2-3_comp	ASM1535603v1	GCF_015356035.1	China:Nanchang	Asia	Asia	C0	C0_S1869	32	9265	ST11	Klebsiella pneumoniae	strong	1	56365	56365	56365	no	-	0	0	0	0	-	0	-	0	-	0	-	0	-	0	-	-	-	-	-	-	-	-	-	-	-	-	-	-	-	-	-	-	-	-	-	-	-	-	-	-	-	-	-	-	-	-	-	-	-	-	-	-	-	-	-	-	-	-	-	-	-	-	-	-	-	-	-	-	-	-	-	-	-	-	-	-	-	-	-	-	-	-	-	-	-
GCF_015356035.1___NZ_CP064250.1__Kp__plasmid_pJX2-4_comp	Kp__plasmid_pJX2-4_comp	ASM1535603v1	GCF_015356035.1	China:Nanchang	Asia	Asia	C0	C0_S1900	405	9265	ST11	Klebsiella pneumoniae	strong	1	10060	10060	10060	no	-	0	0	0	0	-	0	-	0	-	0	-	0	-	0	-	-	-	-	-	-	-	-	-	-	-	-	-	-	-	-	-	-	-	-	-	-	-	-	-	-	-	-	-	-	-	-	-	-	-	-	-	-	-	-	-	-	-	-	-	-	-	-	-	-	-	-	-	-	-	-	-	-	-	-	-	-	-	-	-	-	-	-	-	-	-
GCF_015356035.1___NZ_CP064251.1__Kp__plasmid_pJX2-5_comp	Kp__plasmid_pJX2-5_comp	ASM1535603v1	GCF_015356035.1	China:Nanchang	Asia	Asia	C0	C0_S1899	278	9265	ST11	Klebsiella pneumoniae	strong	1	5596	5596	5596	no	N50	0	0	0	0	-	0	-	0	-	0	-	0	-	0	-	-	-	-	-	-	-	-	-	-	-	-	-	-	-	-	-	-	-	-	-	-	-	-	-	-	-	-	-	-	-	-	-	-	-	-	-	-	-	-	-	-	-	-	-	-	-	-	-	-	-	-	-	-	-	-	-	-	-	-	-	-	-	-	-	-	-	-	-	-	-
GCF_015356055.1___NZ_CP064253.1__Kp__plasmid_pJX1-1_comp	Kp__plasmid_pJX1-1_comp	ASM1535605v1	GCF_015356055.1	China:Nanchang	Asia	Asia	C0	C0_S1878	60	9265	ST11	Klebsiella pneumoniae	strong	1	167834	167834	167834	no	-	0	2	6	6	-	0	-	0	-	0	-	0	-	0	-	rmtB	-	fosA3	-	-	-	catII.2*	-	-	-	-	-	TEM-1D.v1^	-	CTX-M-65	-	KPC-2	-	-	-	-	-	-	-	-	-	-	-	-	-	-	-	-	-	-	-	-	-	-	-	-	-	-	-	-	-	-	-	-	-	-	-	-	-	-	-	-	-	-	-	-	-	-	-	-	-	-	-	-	-
GCF_015356055.1___NZ_CP064254.1__Kp__plasmid_pJX1-2_comp	Kp__plasmid_pJX1-2_comp	ASM1535605v1	GCF_015356055.1	China:Nanchang	Asia	Asia	C0	C0_S1146	1	9265	ST11	Klebsiella pneumoniae	strong	1	102456	102456	102456	no	-	0	1	4	4	-	0	-	0	-	0	-	0	-	0	-	aadA5	-	-	-	-	-	-	-	sul1	-	-	dfrA17	-	-	CTX-M-14	-	-	-	-	-	-	-	-	-	-	-	-	-	-	-	-	-	-	-	-	-	-	-	-	-	-	-	-	-	-	-	-	-	-	-	-	-	-	-	-	-	-	-	-	-	-	-	-	-	-	-	-	-	-	-
GCF_015356055.1___NZ_CP064255.1__Kp__plasmid_pJX1-3_comp	Kp__plasmid_pJX1-3_comp	ASM1535605v1	GCF_015356055.1	China:Nanchang	Asia	Asia	C0	C0_S1869	32	9265	ST11	Klebsiella pneumoniae	strong	1	55186	55186	55186	no	-	0	0	0	0	-	0	-	0	-	0	-	0	-	0	-	-	-	-	-	-	-	-	-	-	-	-	-	-	-	-	-	-	-	-	-	-	-	-	-	-	-	-	-	-	-	-	-	-	-	-	-	-	-	-	-	-	-	-	-	-	-	-	-	-	-	-	-	-	-	-	-	-	-	-	-	-	-	-	-	-	-	-	-	-	-
GCF_015356055.1___NZ_CP064256.1__Kp__plasmid_pJX1-4_comp	Kp__plasmid_pJX1-4_comp	ASM1535605v1	GCF_015356055.1	China:Nanchang	Asia	Asia	C0	C0_S1900	405	9265	ST11	Klebsiella pneumoniae	strong	1	11970	11970	11970	no	-	0	0	0	0	-	0	-	0	-	0	-	0	-	0	-	-	-	-	-	-	-	-	-	-	-	-	-	-	-	-	-	-	-	-	-	-	-	-	-	-	-	-	-	-	-	-	-	-	-	-	-	-	-	-	-	-	-	-	-	-	-	-	-	-	-	-	-	-	-	-	-	-	-	-	-	-	-	-	-	-	-	-	-	-	-
GCF_015356055.1___NZ_CP064257.1__Kp__plasmid_pJX1-5_comp	Kp__plasmid_pJX1-5_comp	ASM1535605v1	GCF_015356055.1	China:Nanchang	Asia	Asia	C0	C0_S1899	278	9265	ST11	Klebsiella pneumoniae	strong	1	5596	5596	5596	no	N50	0	0	0	0	-	0	-	0	-	0	-	0	-	0	-	-	-	-	-	-	-	-	-	-	-	-	-	-	-	-	-	-	-	-	-	-	-	-	-	-	-	-	-	-	-	-	-	-	-	-	-	-	-	-	-	-	-	-	-	-	-	-	-	-	-	-	-	-	-	-	-	-	-	-	-	-	-	-	-	-	-	-	-	-	-
GCF_015694045.1___NZ_CP065163.1__Kv__plasmid_unnamed1_comp	Kv__plasmid_unnamed1_comp	ASM1569404v1	GCF_015694045.1	Australia: Melbourne	Oceania	Oceania	C0	C0_S1777	8	9265	ST347	Klebsiella variicola subsp. variicola	strong	1	250975	250975	250975	no	-	0	0	0	0	-	0	-	0	-	0	-	0	-	0	-	-	-	-	-	-	-	-	-	-	-	-	-	-	-	-	-	-	-	-	-	-	-	-	-	-	-	-	-	-	-	-	-	-	-	-	-	-	-	-	-	-	-	-	-	-	-	-	-	-	-	-	-	-	-	-	-	-	-	-	-	-	-	-	-	-	-	-	-	-	-
GCF_015694045.1___NZ_CP065164.1__Kv__plasmid_unnamed2_comp	Kv__plasmid_unnamed2_comp	ASM1569404v1	GCF_015694045.1	Australia: Melbourne	Oceania	Oceania	C0	C0_S1858	27	9265	ST347	Klebsiella variicola subsp. variicola	strong	1	243621	243621	243621	no	-	0	1	8	11	-	0	-	0	-	0	-	0	-	0	-	aac(6')-Ib-cr.v2;strA.v1^;strB.v1	-	-	qnrB1.v2^	-	-	CatB4.v1	-	sul2	tet(A).v1	-	dfrA14.v2*	OXA-1;TEM-1D.v1^	-	CTX-M-15	-	-	-	-	-	-	-	-	-	-	-	-	-	-	-	-	-	-	-	-	-	-	-	-	-	-	-	-	-	-	-	-	-	-	-	-	-	-	-	-	-	-	-	-	-	-	-	-	-	-	-	-	-	-	-
GCF_015694045.1___NZ_CP065165.1__Kv__plasmid_unnamed3_comp	Kv__plasmid_unnamed3_comp	ASM1569404v1	GCF_015694045.1	Australia: Melbourne	Oceania	Oceania	C0	C0_S488	1	9265	ST347	Klebsiella variicola subsp. variicola	strong	1	114132	114132	114132	no	-	0	0	0	0	-	0	-	0	-	0	-	0	-	0	-	-	-	-	-	-	-	-	-	-	-	-	-	-	-	-	-	-	-	-	-	-	-	-	-	-	-	-	-	-	-	-	-	-	-	-	-	-	-	-	-	-	-	-	-	-	-	-	-	-	-	-	-	-	-	-	-	-	-	-	-	-	-	-	-	-	-	-	-	-	-
GCF_015694045.1___NZ_CP065166.1__Kv__plasmid_unnamed4_comp	Kv__plasmid_unnamed4_comp	ASM1569404v1	GCF_015694045.1	Australia: Melbourne	Oceania	Oceania	C0	C0_S1902	893	9265	ST347	Klebsiella variicola subsp. variicola	strong	1	5783	5783	5783	no	N50	0	0	0	0	-	0	-	0	-	0	-	0	-	0	-	-	-	-	-	-	-	-	-	-	-	-	-	-	-	-	-	-	-	-	-	-	-	-	-	-	-	-	-	-	-	-	-	-	-	-	-	-	-	-	-	-	-	-	-	-	-	-	-	-	-	-	-	-	-	-	-	-	-	-	-	-	-	-	-	-	-	-	-	-	-
GCF_015694065.1___NZ_CP065173.1__Kp__plasmid_unnamed1_comp	Kp__plasmid_unnamed1_comp	ASM1569406v1	GCF_015694065.1	Australia: Melbourne	Oceania	Oceania	C0	C0_S1858	27	9265	ST323	Klebsiella pneumoniae	strong	1	228345	228345	228345	no	-	0	1	6	7	-	0	-	0	-	0	-	0	-	0	-	strA.v1^;strB.v1	-	-	qnrB1.v2^	-	-	-	-	sul2	-	-	dfrA14.v2*	TEM-1D.v1^	-	CTX-M-15	-	-	-	-	-	-	-	-	-	-	-	-	-	-	-	-	-	-	-	-	-	-	-	-	-	-	-	-	-	-	-	-	-	-	-	-	-	-	-	-	-	-	-	-	-	-	-	-	-	-	-	-	-	-	-
GCF_015694065.1___NZ_CP065174.1__Kp__plasmid_unnamed2_comp	Kp__plasmid_unnamed2_comp	ASM1569406v1	GCF_015694065.1	Australia: Melbourne	Oceania	Oceania	C0	C0_S1777	8	9265	ST323	Klebsiella pneumoniae	strong	1	216731	216731	216731	no	-	0	0	0	0	-	0	-	0	-	0	-	0	-	0	-	-	-	-	-	-	-	-	-	-	-	-	-	-	-	-	-	-	-	-	-	-	-	-	-	-	-	-	-	-	-	-	-	-	-	-	-	-	-	-	-	-	-	-	-	-	-	-	-	-	-	-	-	-	-	-	-	-	-	-	-	-	-	-	-	-	-	-	-	-	-
GCF_015694065.1___NZ_CP065175.1__Kp__plasmid_unnamed3_comp	Kp__plasmid_unnamed3_comp	ASM1569406v1	GCF_015694065.1	Australia: Melbourne	Oceania	Oceania	C0	C0_S1334	2	9265	ST323	Klebsiella pneumoniae	strong	1	132740	132740	132740	no	-	0	0	0	0	-	0	-	0	-	0	-	0	-	0	-	-	-	-	-	-	-	-	-	-	-	-	-	-	-	-	-	-	-	-	-	-	-	-	-	-	-	-	-	-	-	-	-	-	-	-	-	-	-	-	-	-	-	-	-	-	-	-	-	-	-	-	-	-	-	-	-	-	-	-	-	-	-	-	-	-	-	-	-	-	-
GCF_015694065.1___NZ_CP065176.1__Kp__plasmid_unnamed4_comp	Kp__plasmid_unnamed4_comp	ASM1569406v1	GCF_015694065.1	Australia: Melbourne	Oceania	Oceania	C0	C0_S1865	30	9265	ST323	Klebsiella pneumoniae	strong	1	101966	101966	101966	no	-	0	0	0	0	-	0	-	0	-	0	-	0	-	0	-	-	-	-	-	-	-	-	-	-	-	-	-	-	-	-	-	-	-	-	-	-	-	-	-	-	-	-	-	-	-	-	-	-	-	-	-	-	-	-	-	-	-	-	-	-	-	-	-	-	-	-	-	-	-	-	-	-	-	-	-	-	-	-	-	-	-	-	-	-	-
GCF_015694085.1___NZ_CP065168.1__Kp__plasmid_unnamed1_comp	Kp__plasmid_unnamed1_comp	ASM1569408v1	GCF_015694085.1	Australia: Melbourne	Oceania	Oceania	C0	C0_S1858	27	9265	ST29	Klebsiella pneumoniae	strong	1	236645	236645	236645	no	-	0	1	7	10	-	0	-	0	-	0	-	0	-	0	-	aac(6')-Ib-cr.v2;strA.v1^;strB.v1	-	-	qnrB1.v2^	-	-	CatB4.v1	-	sul2	-	-	dfrA14.v2*	OXA-1;TEM-1D.v1^	-	CTX-M-15	-	-	-	-	-	-	-	-	-	-	-	-	-	-	-	-	-	-	-	-	-	-	-	-	-	-	-	-	-	-	-	-	-	-	-	-	-	-	-	-	-	-	-	-	-	-	-	-	-	-	-	-	-	-	-
GCF_015694085.1___NZ_CP065169.1__Kp__plasmid_unnamed2_comp	Kp__plasmid_unnamed2_comp	ASM1569408v1	GCF_015694085.1	Australia: Melbourne	Oceania	Oceania	C0	C0_S1891	121	9265	ST29	Klebsiella pneumoniae	strong	1	3514	3514	3514	no	N50	0	0	0	0	-	0	-	0	-	0	-	0	-	0	-	-	-	-	-	-	-	-	-	-	-	-	-	-	-	-	-	-	-	-	-	-	-	-	-	-	-	-	-	-	-	-	-	-	-	-	-	-	-	-	-	-	-	-	-	-	-	-	-	-	-	-	-	-	-	-	-	-	-	-	-	-	-	-	-	-	-	-	-	-	-
GCF_015694085.1___NZ_CP065170.1__Kp__plasmid_unnamed3_comp	Kp__plasmid_unnamed3_comp	ASM1569408v1	GCF_015694085.1	Australia: Melbourne	Oceania	Oceania	C0	C0_S1892	121	9265	ST29	Klebsiella pneumoniae	strong	1	3223	3223	3223	no	N50	0	0	0	0	-	0	-	0	-	0	-	0	-	0	-	-	-	-	-	-	-	-	-	-	-	-	-	-	-	-	-	-	-	-	-	-	-	-	-	-	-	-	-	-	-	-	-	-	-	-	-	-	-	-	-	-	-	-	-	-	-	-	-	-	-	-	-	-	-	-	-	-	-	-	-	-	-	-	-	-	-	-	-	-	-
GCF_015694085.1___NZ_CP065171.1__Kp__plasmid_unnamed4_comp	Kp__plasmid_unnamed4_comp	ASM1569408v1	GCF_015694085.1	Australia: Melbourne	Oceania	Oceania	C17	C17_S0	8	8	ST29	Klebsiella pneumoniae	strong	1	2723	2723	2723	no	N50	0	0	0	0	-	0	-	0	-	0	-	0	-	0	-	-	-	-	-	-	-	-	-	-	-	-	-	-	-	-	-	-	-	-	-	-	-	-	-	-	-	-	-	-	-	-	-	-	-	-	-	-	-	-	-	-	-	-	-	-	-	-	-	-	-	-	-	-	-	-	-	-	-	-	-	-	-	-	-	-	-	-	-	-	-
GCF_015774895.1___NZ_CP065342.1__Kp__plasmid_unnamed_comp	Kp__plasmid_unnamed_comp	ASM1577489v1	GCF_015774895.1	China:Sichuan	Asia	Asia	C0	C0_S1795	10	9265	ST1128	Klebsiella pneumoniae	strong	1	107590	107590	107590	no	-	0	2	3	3	-	0	-	0	-	0	-	0	-	0	-	rmtC	-	-	-	-	-	-	-	sul1*	-	-	-	-	-	-	-	NDM-1	-	-	-	-	-	-	-	-	-	-	-	-	-	-	-	-	-	-	-	-	-	-	-	-	-	-	-	-	-	-	-	-	-	-	-	-	-	-	-	-	-	-	-	-	-	-	-	-	-	-	-	-	-
GCF_015774955.1___NZ_CP065348.1__Kp__plasmid_unnamed1_comp	Kp__plasmid_unnamed1_comp	ASM1577495v1	GCF_015774955.1	China:Sichuan	Asia	Asia	C0	C0_S1852	24	9265	ST11	Klebsiella pneumoniae	strong	1	75829	75829	75829	no	-	0	0	8	18	-	0	-	0	-	0	-	0	-	0	-	aac(3)-IId^;aac(6')-Ib-cr.v2;aadA16*;aph3-Ia.v1;strA.v1^;strB.v1	-	-	qnrB2.v2^;qnrB2.v2^	-	mphA	catII.2*;floR.v1*	arr-3	sul1;sul1;sul1;sul2*	tet(A).v1	-	dfrA27	-	-	-	-	-	-	-	-	-	-	-	-	-	-	-	-	-	-	-	-	-	-	-	-	-	-	-	-	-	-	-	-	-	-	-	-	-	-	-	-	-	-	-	-	-	-	-	-	-	-	-	-	-	-	-	-	-	-
GCF_015774955.1___NZ_CP065349.1__Kp__plasmid_unnamed2_comp	Kp__plasmid_unnamed2_comp	ASM1577495v1	GCF_015774955.1	China:Sichuan	Asia	Asia	C0	C0_S1824	19	9265	ST11	Klebsiella pneumoniae	strong	1	64295	64295	64295	no	-	0	0	0	0	-	0	-	0	-	0	-	0	-	0	-	-	-	-	-	-	-	-	-	-	-	-	-	-	-	-	-	-	-	-	-	-	-	-	-	-	-	-	-	-	-	-	-	-	-	-	-	-	-	-	-	-	-	-	-	-	-	-	-	-	-	-	-	-	-	-	-	-	-	-	-	-	-	-	-	-	-	-	-	-	-
GCF_015774955.1___NZ_CP065350.1__Kp__plasmid_pNDM5_IncX3_comp	Kp__plasmid_pNDM5_IncX3_comp	ASM1577495v1	GCF_015774955.1	China:Sichuan	Asia	Asia	C0	C0_S1898	223	9265	ST11	Klebsiella pneumoniae	strong	1	49940	49940	49940	no	-	0	2	1	1	-	0	-	0	-	0	-	0	-	0	-	-	-	-	-	-	-	-	-	-	-	-	-	-	-	-	-	NDM-5	-	-	-	-	-	-	-	-	-	-	-	-	-	-	-	-	-	-	-	-	-	-	-	-	-	-	-	-	-	-	-	-	-	-	-	-	-	-	-	-	-	-	-	-	-	-	-	-	-	-	-	-	-
GCF_015775135.1___NZ_CP065344.1__Kp__plasmid_unnamed1_comp	Kp__plasmid_unnamed1_comp	ASM1577513v1	GCF_015775135.1	China:Sichuan	Asia	Asia	C0	C0_S1852	24	9265	ST11	Klebsiella pneumoniae	strong	1	75824	75824	75824	no	-	0	0	8	17	-	0	-	0	-	0	-	0	-	0	-	aac(3)-IId^;aac(6')-Ib-cr.v2;aadA16*;aph3-Ia.v1;strA.v1^;strB.v1	-	-	qnrB2.v2^	-	mphA	catII.2*;floR.v1*	arr-3	sul1;sul1;sul1;sul2*	tet(A).v1	-	dfrA27	-	-	-	-	-	-	-	-	-	-	qnrB20*-10%	-	-	-	-	-	-	-	-	-	-	-	-	-	-	-	-	-	-	-	-	-	-	-	-	-	-	-	-	-	-	-	-	-	-	-	-	-	-	-	-	-	-	-	-	-	-	-
GCF_015775135.1___NZ_CP065345.1__Kp__plasmid_unnamed2_comp	Kp__plasmid_unnamed2_comp	ASM1577513v1	GCF_015775135.1	China:Sichuan	Asia	Asia	C0	C0_S1824	19	9265	ST11	Klebsiella pneumoniae	strong	1	64300	64300	64300	no	-	0	0	0	0	-	0	-	0	-	0	-	0	-	0	-	-	-	-	-	-	-	-	-	-	-	-	-	-	-	-	-	-	-	-	-	-	-	-	-	-	-	-	-	-	-	-	-	-	-	-	-	-	-	-	-	-	-	-	-	-	-	-	-	-	-	-	-	-	-	-	-	-	-	-	-	-	-	-	-	-	-	-	-	-	-
GCF_015775135.1___NZ_CP065346.1__Kp__plasmid_pNDM5_IncX3_comp	Kp__plasmid_pNDM5_IncX3_comp	ASM1577513v1	GCF_015775135.1	China:Sichuan	Asia	Asia	C0	C0_S1898	223	9265	ST11	Klebsiella pneumoniae	strong	1	49941	49941	49941	no	-	0	2	1	1	-	0	-	0	-	0	-	0	-	0	-	-	-	-	-	-	-	-	-	-	-	-	-	-	-	-	-	NDM-5	-	-	-	-	-	-	-	-	-	-	-	-	-	-	-	-	-	-	-	-	-	-	-	-	-	-	-	-	-	-	-	-	-	-	-	-	-	-	-	-	-	-	-	-	-	-	-	-	-	-	-	-	-
GCF_015775275.1___NZ_CP065352.1__Kp__plasmid_unnamed_comp	Kp__plasmid_unnamed_comp	ASM1577527v1	GCF_015775275.1	China:Sichuan	Asia	Asia	C0	C0_S1795	10	9265	ST1128	Klebsiella pneumoniae	strong	1	107589	107589	107589	no	-	0	2	3	3	-	0	-	0	-	0	-	0	-	0	-	rmtC	-	-	-	-	-	-	-	sul1*	-	-	-	-	-	-	-	NDM-1	-	-	-	-	-	-	-	-	-	-	-	-	-	-	-	-	-	-	-	-	-	-	-	-	-	-	-	-	-	-	-	-	-	-	-	-	-	-	-	-	-	-	-	-	-	-	-	-	-	-	-	-	-
GCF_015832035.1___NZ_CP065402.1__Kp__plasmid_pn-1_comp	Kp__plasmid_pn-1_comp	ASM1583203v1	GCF_015832035.1	China: Beijing	Asia	Asia	C0	C0_S1551	3	9265	ST375	Klebsiella pneumoniae	strong	1	204701	204701	204701	no	-	3	0	0	0	-	0	-	0	iuc 1	20	iro 1	14	rmp 1; KpVP-1	26	rmpA2_5-54%	-	-	-	-	-	-	-	-	-	-	-	-	-	-	-	-	-	-	-	-	-	-	-	-	-	-	-	-	-	-	-	-	-	-	-	-	-	-	-	-	-	-	-	-	-	-	-	-	-	-	-	-	-	-	-	-	-	1	1	1	1	3	1	1	1	3	2	2	2	-
GCF_015910145.1___NZ_CP047701.1__Kp__plasmid_pKpn14-1_comp	Kp__plasmid_pKpn14-1_comp	ASM1591014v1	GCF_015910145.1	Canada:Ontario	North America	North America	C0	C0_S5	1	9265	ST376	Klebsiella pneumoniae	strong	1	279435	279435	279435	no	-	3	0	4	7	-	0	-	0	iuc 1	63-1LV	-	0	-	0	rmpA2_6*-47%	aac(3)-IIa.v1;aadA^;aph(3')-Ia	-	-	-	-	-	-	-	sul1	tet(B).v2*;tetR	-	-	TEM-1D.v1^	-	-	-	-	SHV-1^	-	-	-	-	-	-	-	-	-	-	-	-	-	-	-	-	-	-	-	-	-	-	-	-	-	-	-	-	-	-	-	-	-	-	-	-	-	-	-	1	15	1	1	1*	-	-	-	-	-	-	-	-
GCF_015910145.1___NZ_CP047702.1__Kp__plasmid_pKpn14-2_comp	Kp__plasmid_pKpn14-2_comp	ASM1591014v1	GCF_015910145.1	Canada:Ontario	North America	North America	C0	C0_S1891	121	9265	ST376	Klebsiella pneumoniae	strong	1	192765	192765	192765	no	-	0	0	0	0	-	0	-	0	-	0	-	0	-	0	-	-	-	-	-	-	-	-	-	-	-	-	-	-	-	-	-	-	-	-	-	-	-	-	-	-	-	-	-	-	-	-	-	-	-	-	-	-	-	-	-	-	-	-	-	-	-	-	-	-	-	-	-	-	-	-	-	-	-	-	-	-	-	-	-	-	-	-	-	-	-
GCF_015910145.1___NZ_CP047703.1__Kp__plasmid_pKpn14-3_comp	Kp__plasmid_pKpn14-3_comp	ASM1591014v1	GCF_015910145.1	Canada:Ontario	North America	North America	C0	C0_S1902	893	9265	ST376	Klebsiella pneumoniae	strong	1	150505	150505	150505	no	-	0	2	5	5	-	0	-	0	-	0	-	0	-	0	-	aac(6')-Il	-	-	-	-	-	-	-	sul1	-	-	dfrA1.v2	CMY-2.v2	-	-	-	VIM-1	-	-	-	-	-	aadA15*?-0%	-	-	-	-	-	-	-	-	-	-	-	-	-	-	-	-	-	-	-	-	-	-	-	-	-	-	-	-	-	-	-	-	-	-	-	-	-	-	-	-	-	-	-	-	-	-	-
GCF_015910145.1___NZ_CP047704.1__Kp__plasmid_pKpn14-4_comp	Kp__plasmid_pKpn14-4_comp	ASM1591014v1	GCF_015910145.1	Canada:Ontario	North America	North America	C0	C0_S1848	26	9265	ST376	Klebsiella pneumoniae	strong	1	73052	73052	73052	no	-	0	1	3	6	-	0	-	0	-	0	-	0	-	0	-	aph(3')-VIb*;strA.v1;strA.v1;strB.v1	-	-	qnrS1	-	-	-	-	-	-	-	-	-	-	CTX-M-14^	-	-	-	-	-	-	-	-	-	-	-	-	-	-	-	-	-	-	-	-	-	-	-	-	-	-	-	-	-	-	-	-	-	-	-	-	-	-	-	-	-	-	-	-	-	-	-	-	-	-	-	-	-	-	-
GCF_015910145.1___NZ_CP047705.1__Kp__plasmid_pKpn14-5_comp	Kp__plasmid_pKpn14-5_comp	ASM1591014v1	GCF_015910145.1	Canada:Ontario	North America	North America	C0	C0_S1901	503	9265	ST376	Klebsiella pneumoniae	strong	1	9730	9730	9730	no	N50	0	0	0	0	-	0	-	0	-	0	-	0	-	0	-	-	-	-	-	-	-	-	-	-	-	-	-	-	-	-	-	-	-	-	-	-	-	-	-	-	-	-	-	-	-	-	-	-	-	-	-	-	-	-	-	-	-	-	-	-	-	-	-	-	-	-	-	-	-	-	-	-	-	-	-	-	-	-	-	-	-	-	-	-	-
GCF_015910145.1___NZ_CP047706.1__Kp__plasmid_pKpn14-6_comp	Kp__plasmid_pKpn14-6_comp	ASM1591014v1	GCF_015910145.1	Canada:Ontario	North America	North America	C0	C0_S1902	893	9265	ST376	Klebsiella pneumoniae	strong	1	3991	3991	3991	no	N50	0	0	0	0	-	0	-	0	-	0	-	0	-	0	-	-	-	-	-	-	-	-	-	-	-	-	-	-	-	-	-	-	-	-	-	-	-	-	-	-	-	-	-	-	-	-	-	-	-	-	-	-	-	-	-	-	-	-	-	-	-	-	-	-	-	-	-	-	-	-	-	-	-	-	-	-	-	-	-	-	-	-	-	-	-
GCF_015910165.1___NZ_CP047708.1__Kp__plasmid_pKpn13-1_comp	Kp__plasmid_pKpn13-1_comp	ASM1591016v1	GCF_015910165.1	Canada:Ontario	North America	North America	C0	C0_S1738	6	9265	ST17	Klebsiella pneumoniae	strong	1	181030	181030	181030	no	-	0	0	0	0	-	0	-	0	-	0	-	0	-	0	-	-	-	-	-	-	-	-	-	-	-	-	-	-	-	-	-	-	-	-	-	-	-	-	-	-	-	-	-	-	-	-	-	-	-	-	-	-	-	-	-	-	-	-	-	-	-	-	-	-	-	-	-	-	-	-	-	-	-	-	-	-	-	-	-	-	-	-	-	-	-
GCF_015910165.1___NZ_CP047709.1__Kp__plasmid_pKpn13-2_comp	Kp__plasmid_pKpn13-2_comp	ASM1591016v1	GCF_015910165.1	Canada:Ontario	North America	North America	C0	C0_S1876	47	9265	ST17	Klebsiella pneumoniae	strong	1	81960	81960	81960	no	-	0	2	6	7	-	0	-	0	-	0	-	0	-	0	-	aac(6')-Ib4^;aadA1.v1^	-	-	qnrS1	-	mphA	-	-	sul1	-	-	dfrA14.v2*	-	-	-	-	VIM-1	-	-	-	-	-	-	-	-	-	-	-	-	-	-	-	-	-	-	-	-	-	-	-	-	-	-	-	-	-	-	-	-	-	-	-	-	-	-	-	-	-	-	-	-	-	-	-	-	-	-	-	-	-
GCF_015999625.1___NZ_CP065555.1__Kp__plasmid_unnamed1_comp	Kp__plasmid_unnamed1_comp	ASM1599962v1	GCF_015999625.1	China	Asia	Asia	C0	C0_S1879	61	9265	ST11	Klebsiella pneumoniae	strong	1	219459	219459	219459	no	-	3	0	0	0	-	0	-	0	iuc 1	1	-	0	rmp 1; KpVP-1 (truncated)	40-1LV	rmpA2_3-47%	-	-	-	-	-	-	-	-	-	-	-	-	-	-	-	-	-	-	-	-	-	-	-	-	-	-	-	-	-	-	-	-	-	-	-	-	-	-	-	-	-	-	-	-	-	-	-	-	-	-	-	-	-	-	-	-	-	1	1	1	1	1	-	-	-	-	54-47%	3	2	iroN_1*-0%;rmpA_24*-0%
GCF_015999625.1___NZ_CP065556.1__Kp__plasmid_unnamed2_comp	Kp__plasmid_unnamed2_comp	ASM1599962v1	GCF_015999625.1	China	Asia	Asia	C0	C0_S1897	192	9265	ST11	Klebsiella pneumoniae	strong	1	77979	77979	77979	no	-	0	0	1	1	-	0	-	0	-	0	-	0	-	0	-	-	-	-	-	-	-	-	-	sul2	-	-	-	-	-	-	-	-	-	-	-	-	-	dfrA14.v2*-22%;tet(A).v1*-35%	-	-	-	-	-	-	-	-	-	-	-	-	-	-	-	-	-	-	-	-	-	-	-	-	-	-	-	-	-	-	-	-	-	-	-	-	-	-	-	-	-	-	-	-	-	-	-
GCF_015999625.1___NZ_CP065557.1__Kp__plasmid_unnamed3_comp	Kp__plasmid_unnamed3_comp	ASM1599962v1	GCF_015999625.1	China	Asia	Asia	C0	C0_S1896	178	9265	ST11	Klebsiella pneumoniae	strong	1	73746	73746	73746	no	-	0	0	0	0	-	0	-	0	-	0	-	0	-	0	-	-	-	-	-	-	-	-	-	-	-	-	-	-	-	-	-	-	-	-	-	-	-	KPC-2*-44%;SHV-12*-44%	-	-	-	-	-	-	-	-	-	-	-	-	-	-	-	-	-	-	-	-	-	-	-	-	-	-	-	-	-	-	-	-	-	-	-	-	-	-	-	-	-	-	-	-	-	-	-
GCF_015999625.1___NZ_CP065558.1__Kp__plasmid_unnamed4_comp	Kp__plasmid_unnamed4_comp	ASM1599962v1	GCF_015999625.1	China	Asia	Asia	C0	C0_S1900	405	9265	ST11	Klebsiella pneumoniae	strong	1	12001	12001	12001	no	-	0	0	0	0	-	0	-	0	-	0	-	0	-	0	-	-	-	-	-	-	-	-	-	-	-	-	-	-	-	-	-	-	-	-	-	-	-	-	-	-	-	-	-	-	-	-	-	-	-	-	-	-	-	-	-	-	-	-	-	-	-	-	-	-	-	-	-	-	-	-	-	-	-	-	-	-	-	-	-	-	-	-	-	-	-
GCF_015999625.1___NZ_CP065559.1__Kp__plasmid_unnamed5_comp	Kp__plasmid_unnamed5_comp	ASM1599962v1	GCF_015999625.1	China	Asia	Asia	C0	C0_S1899	278	9265	ST11	Klebsiella pneumoniae	strong	1	5596	5596	5596	no	N50	0	0	0	0	-	0	-	0	-	0	-	0	-	0	-	-	-	-	-	-	-	-	-	-	-	-	-	-	-	-	-	-	-	-	-	-	-	-	-	-	-	-	-	-	-	-	-	-	-	-	-	-	-	-	-	-	-	-	-	-	-	-	-	-	-	-	-	-	-	-	-	-	-	-	-	-	-	-	-	-	-	-	-	-	-
GCF_016066025.1___NZ_CP065826.1__Kp__plasmid_p1_comp	Kp__plasmid_p1_comp	ASM1606602v1	GCF_016066025.1	USA: Dallas, Texas	North America	North America	C0	C0_S409	1	9265	ST1440	Klebsiella pneumoniae	strong	1	213019	213019	213019	no	-	0	0	5	5	-	0	-	0	-	0	-	0	-	0	-	aadA^	-	-	-	-	-	catA1^	-	sul1	tet(D)	-	dfrA8	-	-	-	-	-	SHV-1^	-	-	-	-	-	-	-	-	-	-	-	-	-	-	-	-	-	-	-	-	-	-	-	-	-	-	-	-	-	-	-	-	-	-	-	-	-	-	-	-	-	-	-	-	-	-	-	-	-	-	-	-
GCF_016066025.1___NZ_CP065827.1__Kp__plasmid_p2_comp	Kp__plasmid_p2_comp	ASM1606602v1	GCF_016066025.1	USA: Dallas, Texas	North America	North America	C0	C0_S1511	2	9265	ST1440	Klebsiella pneumoniae	strong	1	110785	110785	110785	no	-	0	0	0	0	-	0	-	0	-	0	-	0	-	0	-	-	-	-	-	-	-	-	-	-	-	-	-	-	-	-	-	-	-	-	-	-	-	-	-	-	-	-	-	-	-	-	-	-	-	-	-	-	-	-	-	-	-	-	-	-	-	-	-	-	-	-	-	-	-	-	-	-	-	-	-	-	-	-	-	-	-	-	-	-	-
GCF_016066025.1___NZ_CP065828.1__Kp__plasmid_p3_comp	Kp__plasmid_p3_comp	ASM1606602v1	GCF_016066025.1	USA: Dallas, Texas	North America	North America	C90	C90_S0	2	2	ST1440	Klebsiella pneumoniae	strong	1	4444	4444	4444	no	N50	0	0	0	0	-	0	-	0	-	0	-	0	-	0	-	-	-	-	-	-	-	-	-	-	-	-	-	-	-	-	-	-	-	-	-	-	-	-	-	-	-	-	-	-	-	-	-	-	-	-	-	-	-	-	-	-	-	-	-	-	-	-	-	-	-	-	-	-	-	-	-	-	-	-	-	-	-	-	-	-	-	-	-	-	-
GCF_016066025.1___NZ_CP065829.1__Kp__plasmid_p4_comp	Kp__plasmid_p4_comp	ASM1606602v1	GCF_016066025.1	USA: Dallas, Texas	North America	North America	C0	C0_S1902	893	9265	ST1440	Klebsiella pneumoniae	strong	1	3674	3674	3674	no	N50	0	0	0	0	-	0	-	0	-	0	-	0	-	0	-	-	-	-	-	-	-	-	-	-	-	-	-	-	-	-	-	-	-	-	-	-	-	-	-	-	-	-	-	-	-	-	-	-	-	-	-	-	-	-	-	-	-	-	-	-	-	-	-	-	-	-	-	-	-	-	-	-	-	-	-	-	-	-	-	-	-	-	-	-	-
GCF_016066025.1___NZ_CP065830.1__Kp__plasmid_p5_comp	Kp__plasmid_p5_comp	ASM1606602v1	GCF_016066025.1	USA: Dallas, Texas	North America	North America	C0	C0_S1796	10	9265	ST1440	Klebsiella pneumoniae	strong	1	3303	3303	3303	no	N50	0	0	0	0	-	0	-	0	-	0	-	0	-	0	-	-	-	-	-	-	-	-	-	-	-	-	-	-	-	-	-	-	-	-	-	-	-	-	-	-	-	-	-	-	-	-	-	-	-	-	-	-	-	-	-	-	-	-	-	-	-	-	-	-	-	-	-	-	-	-	-	-	-	-	-	-	-	-	-	-	-	-	-	-	-
GCF_016066295.1___NZ_CP065832.1__Kp__plasmid_p1_comp	Kp__plasmid_p1_comp	ASM1606629v1	GCF_016066295.1	USA: Dallas, Texas	North America	North America	C0	C0_S1890	110	9265	ST225	Klebsiella pneumoniae	strong	1	202315	202315	202315	no	-	0	0	0	0	-	0	-	0	-	0	-	0	-	0	-	-	-	-	-	-	-	-	-	-	-	-	-	-	-	-	-	-	-	-	-	-	-	-	-	-	-	-	-	-	-	-	-	-	-	-	-	-	-	-	-	-	-	-	-	-	-	-	-	-	-	-	-	-	-	-	-	-	-	-	-	-	-	-	-	-	-	-	-	-	-
GCF_016066475.1___NZ_CP065834.1__Kp__plasmid_p1_comp	Kp__plasmid_p1_comp	ASM1606647v1	GCF_016066475.1	USA: Dallas, Texas	North America	North America	C0	C0_S1414	2	9265	ST507	Klebsiella pneumoniae	strong	1	301560	301560	301560	no	-	1	0	0	0	ybt 4; plasmid	65-1LV	-	0	-	0	-	0	-	0	-	-	-	-	-	-	-	-	-	-	-	-	-	-	-	-	-	-	-	-	-	-	-	-	-	-	-	-	-	-	-	-	23	27	30	18	13	65	61	9	18	26	271*	-	-	-	-	-	-	-	-	-	-	-	-	-	-	-	-	-	-	-	-	-	-	-	-	-	-	-	-
GCF_016066475.1___NZ_CP065835.1__Kp__plasmid_p2_comp	Kp__plasmid_p2_comp	ASM1606647v1	GCF_016066475.1	USA: Dallas, Texas	North America	North America	C5	C5_S0	6	6	ST507	Klebsiella pneumoniae	strong	1	5542	5542	5542	no	N50	0	0	0	0	-	0	-	0	-	0	-	0	-	0	-	-	-	-	-	-	-	-	-	-	-	-	-	-	-	-	-	-	-	-	-	-	-	-	-	-	-	-	-	-	-	-	-	-	-	-	-	-	-	-	-	-	-	-	-	-	-	-	-	-	-	-	-	-	-	-	-	-	-	-	-	-	-	-	-	-	-	-	-	-	-
GCF_016066475.1___NZ_CP065836.1__Kp__plasmid_p3_comp	Kp__plasmid_p3_comp	ASM1606647v1	GCF_016066475.1	USA: Dallas, Texas	North America	North America	C0	C0_S1790	10	9265	ST507	Klebsiella pneumoniae	strong	1	4165	4165	4165	no	N50	0	0	0	0	-	0	-	0	-	0	-	0	-	0	-	-	-	-	-	-	-	-	-	-	-	-	-	-	-	-	-	-	-	-	-	-	-	-	-	-	-	-	-	-	-	-	-	-	-	-	-	-	-	-	-	-	-	-	-	-	-	-	-	-	-	-	-	-	-	-	-	-	-	-	-	-	-	-	-	-	-	-	-	-	-
GCF_016066475.1___NZ_CP065837.1__Kp__plasmid_p4_comp	Kp__plasmid_p4_comp	ASM1606647v1	GCF_016066475.1	USA: Dallas, Texas	North America	North America	C0	C0_S1847	21	9265	ST507	Klebsiella pneumoniae	strong	1	3550	3550	3550	no	N50	0	0	0	0	-	0	-	0	-	0	-	0	-	0	-	-	-	-	-	-	-	-	-	-	-	-	-	-	-	-	-	-	-	-	-	-	-	-	-	-	-	-	-	-	-	-	-	-	-	-	-	-	-	-	-	-	-	-	-	-	-	-	-	-	-	-	-	-	-	-	-	-	-	-	-	-	-	-	-	-	-	-	-	-	-
GCF_016066695.1___NZ_CP065842.1__Kqp__plasmid_p1_comp	Kqp__plasmid_p1_comp	ASM1606669v1	GCF_016066695.1	USA: Dallas, Texas	North America	North America	C0	C0_S778	1	9265	ST480-2LV	Klebsiella quasipneumoniae subsp. similipneumoniae	strong	1	399394	399394	399394	no	-	0	0	0	0	-	0	-	0	-	0	-	0	-	0	-	-	-	-	-	-	-	-	-	-	-	-	-	-	-	-	-	-	-	-	-	-	-	-	-	-	-	-	-	-	-	-	-	-	-	-	-	-	-	-	-	-	-	-	-	-	-	-	-	-	-	-	-	-	-	-	-	-	-	-	-	-	-	-	-	-	-	-	-	-	-
GCF_016066695.1___NZ_CP065843.1__Kqp__plasmid_p2_comp	Kqp__plasmid_p2_comp	ASM1606669v1	GCF_016066695.1	USA: Dallas, Texas	North America	North America	C0	C0_S1902	893	9265	ST480-2LV	Klebsiella quasipneumoniae subsp. similipneumoniae	strong	1	4730	4730	4730	no	N50	0	0	0	0	-	0	-	0	-	0	-	0	-	0	-	-	-	-	-	-	-	-	-	-	-	-	-	-	-	-	-	-	-	-	-	-	-	-	-	-	-	-	-	-	-	-	-	-	-	-	-	-	-	-	-	-	-	-	-	-	-	-	-	-	-	-	-	-	-	-	-	-	-	-	-	-	-	-	-	-	-	-	-	-	-
GCF_016066695.1___NZ_CP065844.1__Kqp__plasmid_p3_comp	Kqp__plasmid_p3_comp	ASM1606669v1	GCF_016066695.1	USA: Dallas, Texas	North America	North America	C0	C0_S1892	121	9265	ST480-2LV	Klebsiella quasipneumoniae subsp. similipneumoniae	strong	1	4096	4096	4096	no	N50	0	0	0	0	-	0	-	0	-	0	-	0	-	0	-	-	-	-	-	-	-	-	-	-	-	-	-	-	-	-	-	-	-	-	-	-	-	-	-	-	-	-	-	-	-	-	-	-	-	-	-	-	-	-	-	-	-	-	-	-	-	-	-	-	-	-	-	-	-	-	-	-	-	-	-	-	-	-	-	-	-	-	-	-	-
GCF_016066695.1___NZ_CP065845.1__Kqp__plasmid_p4_comp	Kqp__plasmid_p4_comp	ASM1606669v1	GCF_016066695.1	USA: Dallas, Texas	North America	North America	C0	C0_S1902	893	9265	ST480-2LV	Klebsiella quasipneumoniae subsp. similipneumoniae	strong	1	4000	4000	4000	no	N50	0	0	0	0	-	0	-	0	-	0	-	0	-	0	-	-	-	-	-	-	-	-	-	-	-	-	-	-	-	-	-	-	-	-	-	-	-	-	-	-	-	-	-	-	-	-	-	-	-	-	-	-	-	-	-	-	-	-	-	-	-	-	-	-	-	-	-	-	-	-	-	-	-	-	-	-	-	-	-	-	-	-	-	-	-
GCF_016237985.1___NZ_CP066174.1__Kqp__plasmid_pKP2011790_comp	Kqp__plasmid_pKP2011790_comp	ASM1623798v1	GCF_016237985.1	China: Anhui	Asia	Asia	C0	C0_S1851	23	9265	ST367	Klebsiella quasipneumoniae subsp. similipneumoniae	strong	1	210864	210864	210864	no	-	3	0	0	0	-	0	-	0	iuc 1	1	iro 1	1	rmp 1; KpVP-1	26	rmpA2_5-54%	-	-	-	-	-	-	-	-	-	-	-	-	-	-	-	-	-	-	-	-	-	-	-	-	-	-	-	-	-	-	-	-	-	-	-	-	-	-	-	-	-	-	-	-	-	-	-	-	-	-	-	-	-	-	-	-	-	1	1	1	1	1	1	1	1	1	2	2	2	-
GCF_016403065.1___NZ_CP066250.1__Kp__plasmid_p2_comp	Kp__plasmid_p2_comp	ASM1640306v1	GCF_016403065.1	China:Hangzhou	Asia	Asia	C0	C0_S1887	88	9265	ST11	Klebsiella pneumoniae	strong	1	193221	193221	193221	no	-	3	0	0	0	-	0	-	0	iuc 1	1	-	0	-	0	rmpA2_3-47%	-	-	-	-	-	-	-	-	-	-	-	-	-	-	-	-	-	-	-	-	-	-	-	-	-	-	-	-	-	-	-	-	-	-	-	-	-	-	-	-	-	-	-	-	-	-	-	-	-	-	-	-	-	-	-	-	-	1	1	1	1	1	-	-	-	-	54-47%	-	-	-
GCF_016403065.1___NZ_CP066251.1__Kp__plasmid_p3_comp	Kp__plasmid_p3_comp	ASM1640306v1	GCF_016403065.1	China:Hangzhou	Asia	Asia	C0	C0_S1896	178	9265	ST11	Klebsiella pneumoniae	strong	1	122076	122076	122076	no	-	0	2	4	5	-	0	-	0	-	0	-	0	-	0	-	rmtB	-	-	-	-	-	-	-	-	-	-	-	TEM-1D.v1^	-	CTX-M-65;SHV-12^	-	KPC-2	-	238S;240K;35Q	-	-	-	-	-	-	-	-	-	-	-	-	-	-	-	-	-	-	-	-	-	-	-	-	-	-	-	-	-	-	-	-	-	-	-	-	-	-	-	-	-	-	-	-	-	-	-	-	-	-	-
GCF_016403065.1___NZ_CP066252.1__Kp__plasmid_pCRKP52R-4-tetA_comp	Kp__plasmid_pCRKP52R-4-tetA_comp	ASM1640306v1	GCF_016403065.1	China:Hangzhou	Asia	Asia	C0	C0_S1900	405	9265	ST11	Klebsiella pneumoniae	strong	1	99066	99066	99066	no	-	0	0	6	6	-	0	-	0	-	0	-	0	-	0	-	-	-	-	qnrS1	-	-	catII.2*	-	sul2	tet(A).v1	-	dfrA14.v2*	LAP-2	-	-	-	-	-	-	-	-	-	-	-	-	-	-	-	-	-	-	-	-	-	-	-	-	-	-	-	-	-	-	-	-	-	-	-	-	-	-	-	-	-	-	-	-	-	-	-	-	-	-	-	-	-	-	-	-	-
GCF_016403065.1___NZ_CP066253.1__Kp__plasmid_p5_comp	Kp__plasmid_p5_comp	ASM1640306v1	GCF_016403065.1	China:Hangzhou	Asia	Asia	C0	C0_S1899	278	9265	ST11	Klebsiella pneumoniae	strong	1	5596	5596	5596	no	N50	0	0	0	0	-	0	-	0	-	0	-	0	-	0	-	-	-	-	-	-	-	-	-	-	-	-	-	-	-	-	-	-	-	-	-	-	-	-	-	-	-	-	-	-	-	-	-	-	-	-	-	-	-	-	-	-	-	-	-	-	-	-	-	-	-	-	-	-	-	-	-	-	-	-	-	-	-	-	-	-	-	-	-	-	-
GCF_016403085.1___NZ_CP066255.1__Kp__plasmid_p2_comp	Kp__plasmid_p2_comp	ASM1640308v1	GCF_016403085.1	China:Hangzhou	Asia	Asia	C0	C0_S1879	61	9265	ST11	Klebsiella pneumoniae	strong	1	215966	215966	215966	no	-	3	0	0	0	-	0	-	0	iuc 1	1	-	0	rmp 1; KpVP-1 (truncated)	40-1LV	rmpA2_3-47%	-	-	-	-	-	-	-	-	-	-	-	-	-	-	-	-	-	-	-	-	-	-	-	-	-	-	-	-	-	-	-	-	-	-	-	-	-	-	-	-	-	-	-	-	-	-	-	-	-	-	-	-	-	-	-	-	-	1	1	1	1	1	-	-	-	-	54-47%	3	2	iroN_1*-0%
GCF_016403085.1___NZ_CP066256.1__Kp__plasmid_p3_comp	Kp__plasmid_p3_comp	ASM1640308v1	GCF_016403085.1	China:Hangzhou	Asia	Asia	C0	C0_S1896	178	9265	ST11	Klebsiella pneumoniae	strong	1	149407	149407	149407	no	-	0	2	5	6	-	0	-	0	-	0	-	0	-	0	-	rmtB	-	fosA3	-	-	-	-	-	-	-	-	-	TEM-1D.v1^	-	CTX-M-65;SHV-12	-	KPC-2	-	238S;240K;35Q	-	-	-	-	-	-	-	-	-	-	-	-	-	-	-	-	-	-	-	-	-	-	-	-	-	-	-	-	-	-	-	-	-	-	-	-	-	-	-	-	-	-	-	-	-	-	-	-	-	-	-
GCF_016403085.1___NZ_CP066257.1__Kp__plasmid_pCRKP78R-4-tetA_comp	Kp__plasmid_pCRKP78R-4-tetA_comp	ASM1640308v1	GCF_016403085.1	China:Hangzhou	Asia	Asia	C0	C0_S1897	192	9265	ST11	Klebsiella pneumoniae	strong	1	86962	86962	86962	no	-	0	0	6	6	-	0	-	0	-	0	-	0	-	0	-	-	-	-	qnrS1	-	-	catII.2*	-	sul2	tet(A).v1	-	dfrA14.v2*	LAP-2	-	-	-	-	-	-	-	-	-	-	-	-	-	-	-	-	-	-	-	-	-	-	-	-	-	-	-	-	-	-	-	-	-	-	-	-	-	-	-	-	-	-	-	-	-	-	-	-	-	-	-	-	-	-	-	-	-
GCF_016403085.1___NZ_CP066258.1__Kp__plasmid_p5_comp	Kp__plasmid_p5_comp	ASM1640308v1	GCF_016403085.1	China:Hangzhou	Asia	Asia	C0	C0_S1900	405	9265	ST11	Klebsiella pneumoniae	strong	1	11970	11970	11970	no	-	0	0	0	0	-	0	-	0	-	0	-	0	-	0	-	-	-	-	-	-	-	-	-	-	-	-	-	-	-	-	-	-	-	-	-	-	-	-	-	-	-	-	-	-	-	-	-	-	-	-	-	-	-	-	-	-	-	-	-	-	-	-	-	-	-	-	-	-	-	-	-	-	-	-	-	-	-	-	-	-	-	-	-	-	-
GCF_016415705.1___NZ_CP065839.1__Kqp__plasmid_p1_comp	Kqp__plasmid_p1_comp	ASM1641570v1	GCF_016415705.1	USA: Dallas, Texas	North America	North America	C0	C0_S1298	2	9265	ST3387	Klebsiella quasipneumoniae subsp. similipneumoniae	strong	1	144959	144959	144959	no	-	0	0	0	0	-	0	-	0	-	0	-	0	-	0	-	-	-	-	-	-	-	-	-	-	-	-	-	-	-	-	-	-	-	-	-	-	-	-	-	-	-	-	-	-	-	-	-	-	-	-	-	-	-	-	-	-	-	-	-	-	-	-	-	-	-	-	-	-	-	-	-	-	-	-	-	-	-	-	-	-	-	-	-	-	-
GCF_016415705.1___NZ_CP065840.1__Kqp__plasmid_p2_comp	Kqp__plasmid_p2_comp	ASM1641570v1	GCF_016415705.1	USA: Dallas, Texas	North America	North America	C0	C0_S1902	893	9265	ST3387	Klebsiella quasipneumoniae subsp. similipneumoniae	strong	1	3478	3478	3478	no	N50	0	0	0	0	-	0	-	0	-	0	-	0	-	0	-	-	-	-	-	-	-	-	-	-	-	-	-	-	-	-	-	-	-	-	-	-	-	-	-	-	-	-	-	-	-	-	-	-	-	-	-	-	-	-	-	-	-	-	-	-	-	-	-	-	-	-	-	-	-	-	-	-	-	-	-	-	-	-	-	-	-	-	-	-	-
GCF_016510335.1___NZ_CP065847.1__Kqp__plasmid_p1_comp	Kqp__plasmid_p1_comp	ASM1651033v1	GCF_016510335.1	USA: Dallas, Texas	North America	North America	C0	C0_S709	1	9265	ST1535	Klebsiella quasipneumoniae subsp. similipneumoniae	strong	1	223863	223863	223863	no	-	0	0	0	0	-	0	-	0	-	0	-	0	-	0	-	-	-	-	-	-	-	-	-	-	-	-	-	-	-	-	-	-	-	-	-	-	-	-	-	-	-	-	-	-	-	-	-	-	-	-	-	-	-	-	-	-	-	-	-	-	-	-	-	-	-	-	-	-	-	-	-	-	-	-	-	-	-	-	-	-	-	-	-	-	-
GCF_016727425.1___NZ_CP068140.1__Kp__plasmid_unnamed1_comp	Kp__plasmid_unnamed1_comp	ASM1672742v1	GCF_016727425.1	Germany:Langen	Europe	Europe	C0	C0_S1894	152	9265	ST48	Klebsiella pneumoniae	strong	1	196709	196709	196709	no	-	0	0	2	2	-	0	-	0	-	0	-	0	-	0	-	-	-	-	-	-	-	catA1^	-	-	tet(D)	-	-	-	-	-	-	-	-	-	-	-	-	-	-	-	-	-	-	-	-	-	-	-	-	-	-	-	-	-	-	-	-	-	-	-	-	-	-	-	-	-	-	-	-	-	-	-	-	-	-	-	-	-	-	-	-	-	-	-	-
GCF_016727425.1___NZ_CP068141.1__Kp__plasmid_unnamed2_comp	Kp__plasmid_unnamed2_comp	ASM1672742v1	GCF_016727425.1	Germany:Langen	Europe	Europe	C0	C0_S1902	893	9265	ST48	Klebsiella pneumoniae	strong	1	3991	3991	3991	no	N50	0	0	0	0	-	0	-	0	-	0	-	0	-	0	-	-	-	-	-	-	-	-	-	-	-	-	-	-	-	-	-	-	-	-	-	-	-	-	-	-	-	-	-	-	-	-	-	-	-	-	-	-	-	-	-	-	-	-	-	-	-	-	-	-	-	-	-	-	-	-	-	-	-	-	-	-	-	-	-	-	-	-	-	-	-
GCF_016727425.1___NZ_CP068142.1__Kp__plasmid_unnamed3_comp	Kp__plasmid_unnamed3_comp	ASM1672742v1	GCF_016727425.1	Germany:Langen	Europe	Europe	C0	C0_S1866	29	9265	ST48	Klebsiella pneumoniae	strong	1	3407	3407	3407	no	N50	0	0	0	0	-	0	-	0	-	0	-	0	-	0	-	-	-	-	-	-	-	-	-	-	-	-	-	-	-	-	-	-	-	-	-	-	-	-	-	-	-	-	-	-	-	-	-	-	-	-	-	-	-	-	-	-	-	-	-	-	-	-	-	-	-	-	-	-	-	-	-	-	-	-	-	-	-	-	-	-	-	-	-	-	-
GCF_016758865.1___NZ_CP068445.1__Kqp__plasmid_pA_comp	Kqp__plasmid_pA_comp	ASM1675886v1	GCF_016758865.1	China: Sichuan	Asia	Asia	C0	C0_hub	363	9265	ST5563	Klebsiella quasipneumoniae subsp. quasipneumoniae	strong	1	311723	311723	311723	no	-	0	2	8	14	-	0	-	0	-	0	-	0	-	0	-	aac(3)-IId^;aac(6')-Ib-cr.v2*;aac(6')-Ib4;strA.v1*;strB.v1^	-	-	-	-	mphA	catB3.v2	arr-3	sul1	-	-	-	FONA-5*;OXA-1;TEM-1D.v1^	-	SFO-1.v1	-	IMP-4	-	-	-	-	-	CatB4.v1*?-81%	-	-	-	-	-	-	-	-	-	-	-	-	-	-	-	-	-	-	-	-	-	-	-	-	-	-	-	-	-	-	-	-	-	-	-	-	-	-	-	-	-	-	-	-	-	-	-
GCF_016758865.1___NZ_CP068446.1__Kqp__plasmid_pB_comp	Kqp__plasmid_pB_comp	ASM1675886v1	GCF_016758865.1	China: Sichuan	Asia	Asia	C0	C0_S829	1	9265	ST5563	Klebsiella quasipneumoniae subsp. quasipneumoniae	strong	1	90038	90038	90038	no	-	0	0	0	0	-	0	-	0	-	0	-	0	-	0	-	-	-	-	-	-	-	-	-	-	-	-	-	-	-	-	-	-	-	-	-	-	-	-	-	-	-	-	-	-	-	-	-	-	-	-	-	-	-	-	-	-	-	-	-	-	-	-	-	-	-	-	-	-	-	-	-	-	-	-	-	-	-	-	-	-	-	-	-	-	-
GCF_016758865.1___NZ_CP068447.1__Kqp__plasmid_pC_comp	Kqp__plasmid_pC_comp	ASM1675886v1	GCF_016758865.1	China: Sichuan	Asia	Asia	C0	C0_S1897	192	9265	ST5563	Klebsiella quasipneumoniae subsp. quasipneumoniae	strong	1	61574	61574	61574	no	-	0	1	3	3	-	0	-	0	-	0	-	0	-	0	-	-	-	-	qnrS1	-	-	-	-	-	-	-	-	TEM-1D.v1^	-	CTX-M-3	-	-	-	-	-	-	-	-	-	-	-	-	-	-	-	-	-	-	-	-	-	-	-	-	-	-	-	-	-	-	-	-	-	-	-	-	-	-	-	-	-	-	-	-	-	-	-	-	-	-	-	-	-	-	-
GCF_016772535.1___NZ_CP068603.1__Kp__plasmid_p59493-4.379_comp	Kp__plasmid_p59493-4.379_comp	ASM1677253v1	GCF_016772535.1	USA	North America	North America	C0	C0_S1902	893	9265	ST258	Klebsiella pneumoniae	strong	1	4379	4379	4379	no	N50	0	0	0	0	-	0	-	0	-	0	-	0	-	0	-	-	-	-	-	-	-	-	-	-	-	-	-	-	-	-	-	-	-	-	-	-	-	-	-	-	-	-	-	-	-	-	-	-	-	-	-	-	-	-	-	-	-	-	-	-	-	-	-	-	-	-	-	-	-	-	-	-	-	-	-	-	-	-	-	-	-	-	-	-	-
GCF_016772535.1___NZ_CP068604.1__Kp__plasmid_p59493-4.382_comp	Kp__plasmid_p59493-4.382_comp	ASM1677253v1	GCF_016772535.1	USA	North America	North America	C130	C130_S0	1	1	ST258	Klebsiella pneumoniae	strong	1	4382	4382	4382	no	N50	0	0	0	0	-	0	-	0	-	0	-	0	-	0	-	-	-	-	-	-	-	-	-	-	-	-	-	-	-	-	-	-	-	-	-	-	-	-	-	-	-	-	-	-	-	-	-	-	-	-	-	-	-	-	-	-	-	-	-	-	-	-	-	-	-	-	-	-	-	-	-	-	-	-	-	-	-	-	-	-	-	-	-	-	-
GCF_016772535.1___NZ_CP068605.1__Kp__plasmid_p59493-13.8_comp	Kp__plasmid_p59493-13.8_comp	ASM1677253v1	GCF_016772535.1	USA	North America	North America	C0	C0_S1901	503	9265	ST258	Klebsiella pneumoniae	strong	1	13841	13841	13841	no	-	0	0	1	1	-	0	-	0	-	0	-	0	-	0	-	aac(6')-Ib'.v1	-	-	-	-	-	-	-	-	-	-	-	-	-	-	-	-	-	-	-	-	-	-	-	-	-	-	-	-	-	-	-	-	-	-	-	-	-	-	-	-	-	-	-	-	-	-	-	-	-	-	-	-	-	-	-	-	-	-	-	-	-	-	-	-	-	-	-	-	-
GCF_016772535.1___NZ_CP068606.1__Kp__plasmid_p59493-43.8_comp	Kp__plasmid_p59493-43.8_comp	ASM1677253v1	GCF_016772535.1	USA	North America	North America	C0	C0_S1898	223	9265	ST258	Klebsiella pneumoniae	strong	1	43380	43380	43380	no	-	0	1	1	1	-	0	-	0	-	0	-	0	-	0	-	-	-	-	-	-	-	-	-	-	-	-	-	-	-	SHV-12	-	-	-	238S;240K;35Q	-	-	-	-	-	-	-	-	-	-	-	-	-	-	-	-	-	-	-	-	-	-	-	-	-	-	-	-	-	-	-	-	-	-	-	-	-	-	-	-	-	-	-	-	-	-	-	-	-	-	-
GCF_016772535.1___NZ_CP068607.1__Kp__plasmid_p59493-45.9_comp	Kp__plasmid_p59493-45.9_comp	ASM1677253v1	GCF_016772535.1	USA	North America	North America	C0	C0_S1261	1	9265	ST258	Klebsiella pneumoniae	strong	1	45912	45912	45912	no	-	0	0	0	0	-	0	-	0	-	0	-	0	-	0	-	-	-	-	-	-	-	-	-	-	-	-	-	-	-	-	-	-	-	-	-	-	-	-	-	-	-	-	-	-	-	-	-	-	-	-	-	-	-	-	-	-	-	-	-	-	-	-	-	-	-	-	-	-	-	-	-	-	-	-	-	-	-	-	-	-	-	-	-	-	-
GCF_016772535.1___NZ_CP068608.1__Kp__plasmid_p59493-195.4_comp	Kp__plasmid_p59493-195.4_comp	ASM1677253v1	GCF_016772535.1	USA	North America	North America	C0	C0_S170	1	9265	ST258	Klebsiella pneumoniae	strong	1	195414	195414	195414	no	-	0	0	5	6	-	0	-	0	-	0	-	0	-	0	-	aadA2^;aph3-Ia.v1^	-	-	-	-	mphA	catA1^	-	sul1	-	-	dfrA12	-	-	-	-	-	-	-	-	-	-	-	-	-	-	-	-	-	-	-	-	-	-	-	-	-	-	-	-	-	-	-	-	-	-	-	-	-	-	-	-	-	-	-	-	-	-	-	-	-	-	-	-	-	-	-	-	-	-
GCF_016772535.1___NZ_CP068609.1__Kp__plasmid_p59493-R72.9_comp	Kp__plasmid_p59493-R72.9_comp	ASM1677253v1	GCF_016772535.1	USA	North America	North America	C0	C0_S1901	503	9265	ST258	Klebsiella pneumoniae	strong	1	72912	72912	72912	no	-	0	2	5	9	-	0	-	0	-	0	-	0	-	0	-	aac(3)-IV;aac(6')-Ib'.v1;aadA2;aadA^;aph(4)-Ia	-	-	-	-	-	cmlA1*	-	sul3	-	-	-	TEM-1D.v1^	-	-	-	KPC-2	-	-	-	-	-	OXA-9.v1*-42%	-	-	-	-	-	-	-	-	-	-	-	-	-	-	-	-	-	-	-	-	-	-	-	-	-	-	-	-	-	-	-	-	-	-	-	-	-	-	-	-	-	-	-	-	-	-	-
GCF_016772555.1___NZ_CP068611.1__Kp__plasmid_p45706-13.8_comp	Kp__plasmid_p45706-13.8_comp	ASM1677255v1	GCF_016772555.1	USA	North America	North America	C0	C0_S1901	503	9265	ST258	Klebsiella pneumoniae	strong	1	13841	13841	13841	no	-	0	0	1	1	-	0	-	0	-	0	-	0	-	0	-	aac(6')-Ib'.v1	-	-	-	-	-	-	-	-	-	-	-	-	-	-	-	-	-	-	-	-	-	-	-	-	-	-	-	-	-	-	-	-	-	-	-	-	-	-	-	-	-	-	-	-	-	-	-	-	-	-	-	-	-	-	-	-	-	-	-	-	-	-	-	-	-	-	-	-	-
GCF_016772555.1___NZ_CP068612.1__Kp__plasmid_p45706-43.4_comp	Kp__plasmid_p45706-43.4_comp	ASM1677255v1	GCF_016772555.1	USA	North America	North America	C0	C0_S1898	223	9265	ST258	Klebsiella pneumoniae	strong	1	43379	43379	43379	no	-	0	1	1	1	-	0	-	0	-	0	-	0	-	0	-	-	-	-	-	-	-	-	-	-	-	-	-	-	-	SHV-12	-	-	-	238S;240K;35Q	-	-	-	-	-	-	-	-	-	-	-	-	-	-	-	-	-	-	-	-	-	-	-	-	-	-	-	-	-	-	-	-	-	-	-	-	-	-	-	-	-	-	-	-	-	-	-	-	-	-	-
GCF_016772555.1___NZ_CP068613.1__Kp__plasmid_p45706-R73.3_comp	Kp__plasmid_p45706-R73.3_comp	ASM1677255v1	GCF_016772555.1	USA	North America	North America	C0	C0_S1901	503	9265	ST258	Klebsiella pneumoniae	strong	1	73313	73313	73313	no	-	0	2	4	9	-	0	-	0	-	0	-	0	-	0	-	aac(3)-IV;aac(6')-Ib'.v1;aadA2;aadA^;aadA^;aph(4)-Ia	-	-	-	-	-	cmlA1*	-	-	-	-	-	TEM-1D.v1^	-	-	-	KPC-2	-	-	-	-	-	OXA-9.v1*-42%	-	-	-	-	-	-	-	-	-	-	-	-	-	-	-	-	-	-	-	-	-	-	-	-	-	-	-	-	-	-	-	-	-	-	-	-	-	-	-	-	-	-	-	-	-	-	-
GCF_016772575.1___NZ_CP068615.1__Kp__plasmid_p42362-13.8_comp	Kp__plasmid_p42362-13.8_comp	ASM1677257v1	GCF_016772575.1	USA	North America	North America	C0	C0_S1901	503	9265	ST258	Klebsiella pneumoniae	strong	1	13841	13841	13841	no	-	0	0	1	1	-	0	-	0	-	0	-	0	-	0	-	aac(6')-Ib'.v1	-	-	-	-	-	-	-	-	-	-	-	-	-	-	-	-	-	-	-	-	-	-	-	-	-	-	-	-	-	-	-	-	-	-	-	-	-	-	-	-	-	-	-	-	-	-	-	-	-	-	-	-	-	-	-	-	-	-	-	-	-	-	-	-	-	-	-	-	-
GCF_016772575.1___NZ_CP068616.1__Kp__plasmid_p42362-207.2_comp	Kp__plasmid_p42362-207.2_comp	ASM1677257v1	GCF_016772575.1	USA	North America	North America	C0	C0_S1894	152	9265	ST258	Klebsiella pneumoniae	strong	1	207249	207249	207249	no	-	0	0	5	6	-	0	-	0	-	0	-	0	-	0	-	aadA2^;aph3-Ia.v1^	-	-	-	-	mphA	catA1^	-	sul1	-	-	dfrA12	-	-	-	-	-	-	-	-	-	-	-	-	-	-	-	-	-	-	-	-	-	-	-	-	-	-	-	-	-	-	-	-	-	-	-	-	-	-	-	-	-	-	-	-	-	-	-	-	-	-	-	-	-	-	-	-	-	-
GCF_016772575.1___NZ_CP068617.1__Kp__plasmid_p42362-R67.9_comp	Kp__plasmid_p42362-R67.9_comp	ASM1677257v1	GCF_016772575.1	USA	North America	North America	C0	C0_S1901	503	9265	ST258	Klebsiella pneumoniae	strong	1	67920	67920	67920	no	-	0	2	3	6	-	0	-	0	-	0	-	0	-	0	-	aac(3)-IV;aac(6')-Ib'.v1;aadA2;aph(4)-Ia	-	-	-	-	-	-	-	-	-	-	-	TEM-1D.v1^	-	-	-	KPC-2	-	-	-	-	-	OXA-9.v1*-42%	-	-	-	-	-	-	-	-	-	-	-	-	-	-	-	-	-	-	-	-	-	-	-	-	-	-	-	-	-	-	-	-	-	-	-	-	-	-	-	-	-	-	-	-	-	-	-
GCF_016772595.1___NZ_CP068619.1__Kp__plasmid_p41968-13.8_comp	Kp__plasmid_p41968-13.8_comp	ASM1677259v1	GCF_016772595.1	USA	North America	North America	C0	C0_S1901	503	9265	ST258	Klebsiella pneumoniae	strong	1	13841	13841	13841	no	-	0	0	1	1	-	0	-	0	-	0	-	0	-	0	-	aac(6')-Ib'.v1	-	-	-	-	-	-	-	-	-	-	-	-	-	-	-	-	-	-	-	-	-	-	-	-	-	-	-	-	-	-	-	-	-	-	-	-	-	-	-	-	-	-	-	-	-	-	-	-	-	-	-	-	-	-	-	-	-	-	-	-	-	-	-	-	-	-	-	-	-
GCF_016772595.1___NZ_CP068620.1__Kp__plasmid_p41968-206.6_comp	Kp__plasmid_p41968-206.6_comp	ASM1677259v1	GCF_016772595.1	USA	North America	North America	C0	C0_S1894	152	9265	ST258	Klebsiella pneumoniae	strong	1	206602	206602	206602	no	-	0	0	4	5	-	0	-	0	-	0	-	0	-	0	-	aadA2^;aph3-Ia.v1^	-	-	-	-	mphA	-	-	sul1	-	-	dfrA12	-	-	-	-	-	-	-	-	-	-	-	-	-	-	-	-	-	-	-	-	-	-	-	-	-	-	-	-	-	-	-	-	-	-	-	-	-	-	-	-	-	-	-	-	-	-	-	-	-	-	-	-	-	-	-	-	-	-
GCF_016772595.1___NZ_CP068621.1__Kp__plasmid_p41968-R65.8_comp	Kp__plasmid_p41968-R65.8_comp	ASM1677259v1	GCF_016772595.1	USA	North America	North America	C0	C0_S1901	503	9265	ST258	Klebsiella pneumoniae	strong	1	65819	65819	65819	no	-	0	2	3	5	-	0	-	0	-	0	-	0	-	0	-	aac(3)-IV;aac(6')-Ib'.v1;aph(4)-Ia	-	-	-	-	-	-	-	-	-	-	-	TEM-1D.v1^	-	-	-	KPC-3	-	-	-	-	-	OXA-9.v1*-42%	aadA3?-50%	-	-	-	-	-	-	-	-	-	-	-	-	-	-	-	-	-	-	-	-	-	-	-	-	-	-	-	-	-	-	-	-	-	-	-	-	-	-	-	-	-	-	-	-	-	-
GCF_016774435.1___NZ_CP068690.1__Kp_spp_pneumoniae__plasmid_pRJBSI76-1_comp	Kp_spp_pneumoniae__plasmid_pRJBSI76-1_comp	ASM1677443v1	GCF_016774435.1	China:Shanghai	Asia	Asia	C0	C0_S11	1	9265	ST11	Klebsiella pneumoniae	strong	1	302690	302690	302690	no	-	3	0	0	0	-	0	-	0	iuc 1	1	-	0	-	0	rmpA2_8*	-	-	-	-	-	-	-	-	-	-	-	-	-	-	-	-	-	-	-	-	-	-	-	-	-	-	-	-	-	-	-	-	-	-	-	-	-	-	-	-	-	-	-	-	-	-	-	-	-	-	-	-	-	-	-	-	-	1	1	1	1	1	-	-	-	-	55*	-	-	rmpA_51*-40%
GCF_016774435.1___NZ_CP068691.1__Kp_spp_pneumoniae__plasmid_pRJBSI76-2_comp	Kp_spp_pneumoniae__plasmid_pRJBSI76-2_comp	ASM1677443v1	GCF_016774435.1	China:Shanghai	Asia	Asia	C0	C0_S1894	152	9265	ST11	Klebsiella pneumoniae	strong	1	206263	206263	206263	no	-	0	1	8	11	-	0	-	0	-	0	-	0	-	0	-	aac(6')-Ib-cr.v2;aadA16*;aph3-Ia.v1^	-	-	-	-	mphA	floR.v1*	arr-3	sul1;sul1	tet(D)	-	dfrA27	-	-	CTX-M-27	-	-	-	-	-	-	-	DHA-1?-90%	-	-	-	-	-	-	-	-	-	-	-	-	-	-	-	-	-	-	-	-	-	-	-	-	-	-	-	-	-	-	-	-	-	-	-	-	-	-	-	-	-	-	-	-	-	-	-
GCF_016774435.1___NZ_CP068692.1__Kp_spp_pneumoniae__plasmid_pRJBSI76-3_comp	Kp_spp_pneumoniae__plasmid_pRJBSI76-3_comp	ASM1677443v1	GCF_016774435.1	China:Shanghai	Asia	Asia	C0	C0_S1885	88	9265	ST11	Klebsiella pneumoniae	strong	1	184748	184748	184748	no	-	0	2	3	3	-	0	-	0	-	0	-	0	-	0	-	rmtB	-	-	-	-	-	-	-	-	-	-	-	TEM-1D.v1^	-	-	-	KPC-2	-	-	-	-	-	-	-	-	-	-	-	-	-	-	-	-	-	-	-	-	-	-	-	-	-	-	-	-	-	-	-	-	-	-	-	-	-	-	-	-	-	-	-	-	-	-	-	-	-	-	-	-	-
GCF_016774435.1___NZ_CP068693.1__Kp_spp_pneumoniae__plasmid_pRJBSI76-4_comp	Kp_spp_pneumoniae__plasmid_pRJBSI76-4_comp	ASM1677443v1	GCF_016774435.1	China:Shanghai	Asia	Asia	C0	C0_S1900	405	9265	ST11	Klebsiella pneumoniae	strong	1	10206	10206	10206	no	-	0	0	0	0	-	0	-	0	-	0	-	0	-	0	-	-	-	-	-	-	-	-	-	-	-	-	-	-	-	-	-	-	-	-	-	-	-	-	-	-	-	-	-	-	-	-	-	-	-	-	-	-	-	-	-	-	-	-	-	-	-	-	-	-	-	-	-	-	-	-	-	-	-	-	-	-	-	-	-	-	-	-	-	-	-
GCF_016774455.1___NZ_CP068685.1__Kp_spp_pneumoniae__plasmid_pRJBSI76-pV-1_comp	Kp_spp_pneumoniae__plasmid_pRJBSI76-pV-1_comp	ASM1677445v1	GCF_016774455.1	China:Shanghai	Asia	Asia	C0	C0_S964	1	9265	ST11	Klebsiella pneumoniae	strong	1	263776	263776	263776	no	-	3	0	0	0	-	0	-	0	iuc 1	1-1LV	-	0	-	0	rmpA2_5-54%	-	-	-	-	-	-	-	-	-	-	-	-	-	-	-	-	-	-	-	-	-	-	-	-	-	-	-	-	-	-	-	-	-	-	-	-	-	-	-	-	-	-	-	-	-	-	-	-	-	-	-	-	-	-	-	-	-	1	27	1	1	1	-	-	-	-	-	-	-	-
GCF_016774455.1___NZ_CP068686.1__Kp_spp_pneumoniae__plasmid_pRJBSI76-pV-2_comp	Kp_spp_pneumoniae__plasmid_pRJBSI76-pV-2_comp	ASM1677445v1	GCF_016774455.1	China:Shanghai	Asia	Asia	C0	C0_S1889	110	9265	ST11	Klebsiella pneumoniae	strong	1	225445	225445	225445	no	-	3	0	0	0	-	0	-	0	iuc 1	1-1LV	iro 1	2	rmp 1; KpVP-1 (incomplete)	26-1LV	rmpA2_5-54%	-	-	-	-	-	-	-	-	-	-	-	-	-	-	-	-	-	-	-	-	-	-	aph(7'')-Ia*?-0%	-	-	-	-	-	-	-	-	-	-	-	-	-	-	-	-	-	-	-	-	-	-	-	-	-	-	-	-	-	-	-	-	-	-	1	27	1	1	1	1	4	1	1	-	2	2	-
GCF_016774455.1___NZ_CP068687.1__Kp_spp_pneumoniae__plasmid_pRJBSI76-pV-3_comp	Kp_spp_pneumoniae__plasmid_pRJBSI76-pV-3_comp	ASM1677445v1	GCF_016774455.1	China:Shanghai	Asia	Asia	C0	C0_S1885	88	9265	ST11	Klebsiella pneumoniae	strong	1	184751	184751	184751	no	-	0	2	3	3	-	0	-	0	-	0	-	0	-	0	-	rmtB	-	-	-	-	-	-	-	-	-	-	-	TEM-1D.v1^	-	-	-	KPC-2	-	-	-	-	-	-	-	-	-	-	-	-	-	-	-	-	-	-	-	-	-	-	-	-	-	-	-	-	-	-	-	-	-	-	-	-	-	-	-	-	-	-	-	-	-	-	-	-	-	-	-	-	-
GCF_016774455.1___NZ_CP068688.1__Kp_spp_pneumoniae__plasmid_pRJBSI76-pV-4_comp	Kp_spp_pneumoniae__plasmid_pRJBSI76-pV-4_comp	ASM1677445v1	GCF_016774455.1	China:Shanghai	Asia	Asia	C0	C0_S1900	405	9265	ST11	Klebsiella pneumoniae	strong	1	10206	10206	10206	no	-	0	0	0	0	-	0	-	0	-	0	-	0	-	0	-	-	-	-	-	-	-	-	-	-	-	-	-	-	-	-	-	-	-	-	-	-	-	-	-	-	-	-	-	-	-	-	-	-	-	-	-	-	-	-	-	-	-	-	-	-	-	-	-	-	-	-	-	-	-	-	-	-	-	-	-	-	-	-	-	-	-	-	-	-	-
GCF_016800965.1___NZ_CP068974.1__Kp__plasmid_pfekpn2511-2_comp	Kp__plasmid_pfekpn2511-2_comp	ASM1680096v1	GCF_016800965.1	China:Hengyang, Hunan	Asia	Asia	C0	C0_S1727	5	9265	ST290	Klebsiella pneumoniae	strong	1	108342	108342	108342	no	-	0	0	0	0	-	0	-	0	-	0	-	0	-	0	-	-	-	-	-	-	-	-	-	-	-	-	-	-	-	-	-	-	-	-	-	-	-	-	-	-	-	-	-	-	-	-	-	-	-	-	-	-	-	-	-	-	-	-	-	-	-	-	-	-	-	-	-	-	-	-	-	-	-	-	-	-	-	-	-	-	-	-	-	-	-
GCF_016800965.1___NZ_CP068975.1__Kp__plasmid_pfekpn2511-3_comp	Kp__plasmid_pfekpn2511-3_comp	ASM1680096v1	GCF_016800965.1	China:Hengyang, Hunan	Asia	Asia	C0	C0_hub	363	9265	ST290	Klebsiella pneumoniae	strong	1	6635	6635	6635	no	N50	0	0	4	4	-	0	-	0	-	0	-	0	-	0	-	aadA*	-	-	-	-	-	cmlA5	-	-	-	-	dfrA14.v2*	OXA-10	-	-	-	-	-	-	-	-	-	-	arr-2?-63%	-	-	-	-	-	-	-	-	-	-	-	-	-	-	-	-	-	-	-	-	-	-	-	-	-	-	-	-	-	-	-	-	-	-	-	-	-	-	-	-	-	-	-	-	-	-
GCF_016801375.1___NZ_CP069047.1__Kp__plasmid_p33Kpn22-1_comp	Kp__plasmid_p33Kpn22-1_comp	ASM1680137v1	GCF_016801375.1	Colombia: Bogota	South America	South America	C0	C0_S1894	152	9265	ST258	Klebsiella pneumoniae	strong	1	196778	196778	196778	no	-	0	0	1	1	-	0	-	0	-	0	-	0	-	0	-	-	-	-	-	-	-	catA1^	-	-	-	-	-	-	-	-	-	-	-	-	-	-	-	-	-	-	-	-	-	-	-	-	-	-	-	-	-	-	-	-	-	-	-	-	-	-	-	-	-	-	-	-	-	-	-	-	-	-	-	-	-	-	-	-	-	-	-	-	-	-	-
GCF_016801375.1___NZ_CP069048.1__Kp__plasmid_p33Kpn22-2_comp	Kp__plasmid_p33Kpn22-2_comp	ASM1680137v1	GCF_016801375.1	Colombia: Bogota	South America	South America	C0	C0_S1153	1	9265	ST258	Klebsiella pneumoniae	strong	1	174178	174178	174178	no	-	0	0	0	0	-	0	-	0	-	0	-	0	-	0	-	-	-	-	-	-	-	-	-	-	-	-	-	-	-	-	-	-	-	-	-	-	-	-	-	-	-	-	-	-	-	-	-	-	-	-	-	-	-	-	-	-	-	-	-	-	-	-	-	-	-	-	-	-	-	-	-	-	-	-	-	-	-	-	-	-	-	-	-	-	-
GCF_016801375.1___NZ_CP069049.1__Kp__plasmid_p33Kpn22-3_comp	Kp__plasmid_p33Kpn22-3_comp	ASM1680137v1	GCF_016801375.1	Colombia: Bogota	South America	South America	C0	C0_S1840	18	9265	ST258	Klebsiella pneumoniae	strong	1	107863	107863	107863	no	-	0	1	1	1	-	0	-	0	-	0	-	0	-	0	-	-	-	-	-	-	-	-	-	-	-	-	-	-	-	SHV-12	-	-	-	238S;240K;35Q	-	-	-	-	TEM-215*?-53%;aac(6')-Ib'.v1*?-66%;aac(6')-Ib'.v1*?-66%	-	-	-	-	-	-	-	-	-	-	-	-	-	-	-	-	-	-	-	-	-	-	-	-	-	-	-	-	-	-	-	-	-	-	-	-	-	-	-	-	-	-	-	-	-	-
GCF_016801375.1___NZ_CP069050.1__Kp__plasmid_p33Kpn22-KPC_comp	Kp__plasmid_p33Kpn22-KPC_comp	ASM1680137v1	GCF_016801375.1	Colombia: Bogota	South America	South America	C0	C0_S1901	503	9265	ST258	Klebsiella pneumoniae	strong	1	74767	74767	74767	no	-	0	2	2	2	-	0	-	0	-	0	-	0	-	0	-	-	-	-	-	-	-	-	-	-	-	-	-	TEM-1D.v1^	-	-	-	KPC-3	-	-	-	-	-	-	-	-	-	-	-	-	-	-	-	-	-	-	-	-	-	-	-	-	-	-	-	-	-	-	-	-	-	-	-	-	-	-	-	-	-	-	-	-	-	-	-	-	-	-	-	-	-
GCF_016801375.1___NZ_CP069051.1__Kp__plasmid_p33Kpn22-5_comp	Kp__plasmid_p33Kpn22-5_comp	ASM1680137v1	GCF_016801375.1	Colombia: Bogota	South America	South America	C0	C0_S1877	71	9265	ST258	Klebsiella pneumoniae	strong	1	47426	47426	47426	no	-	0	0	3	7	-	0	-	0	-	0	-	0	-	0	-	aac(3)-IV;aac(6')-Ib'.v1;aadA2;aadA^;aph(4)-Ia	-	-	-	-	-	cmlA1*	-	sul3	-	-	-	-	-	-	-	-	-	-	-	-	-	-	-	-	-	-	-	-	-	-	-	-	-	-	-	-	-	-	-	-	-	-	-	-	-	-	-	-	-	-	-	-	-	-	-	-	-	-	-	-	-	-	-	-	-	-	-	-	-
GCF_016804025.1___NZ_CP053017.1__Kp__plasmid_pKPN361-1_comp	Kp__plasmid_pKPN361-1_comp	ASM1680402v1	GCF_016804025.1	China:Yunnan	Asia	Asia	C0	C0_S1878	60	9265	ST11	Klebsiella pneumoniae	strong	1	169824	169824	169824	no	-	0	2	6	6	-	0	-	0	-	0	-	0	-	0	-	rmtB	-	fosA3	-	-	-	catII.2*	-	-	-	-	-	TEM-1D.v1^	-	CTX-M-65	-	KPC-2	-	-	-	-	-	-	-	-	-	-	-	-	-	-	-	-	-	-	-	-	-	-	-	-	-	-	-	-	-	-	-	-	-	-	-	-	-	-	-	-	-	-	-	-	-	-	-	-	-	-	-	-	-
GCF_016804025.1___NZ_CP053018.1__Kp__plasmid_pKPN361-2_comp	Kp__plasmid_pKPN361-2_comp	ASM1680402v1	GCF_016804025.1	China:Yunnan	Asia	Asia	C0	C0_S1875	48	9265	ST11	Klebsiella pneumoniae	strong	1	220791	220791	220791	no	-	0	0	7	8	-	0	-	0	-	0	-	0	-	0	-	aac(3)-IId^;aph3-Ia.v1^	-	-	qnrS1	-	mphA	-	-	sul1	tet(A).v1	-	dfrA1.v1	LAP-2	-	-	-	-	-	-	-	-	-	-	-	-	-	-	-	-	-	-	-	-	-	-	-	-	-	-	-	-	-	-	-	-	-	-	-	-	-	-	-	-	-	-	-	-	-	-	-	-	-	-	-	-	-	-	-	-	-
GCF_016804025.1___NZ_CP053019.1__Kp__plasmid_pKPN361-3_comp	Kp__plasmid_pKPN361-3_comp	ASM1680402v1	GCF_016804025.1	China:Yunnan	Asia	Asia	C0	C0_S1900	405	9265	ST11	Klebsiella pneumoniae	strong	1	10060	10060	10060	no	-	0	0	0	0	-	0	-	0	-	0	-	0	-	0	-	-	-	-	-	-	-	-	-	-	-	-	-	-	-	-	-	-	-	-	-	-	-	-	-	-	-	-	-	-	-	-	-	-	-	-	-	-	-	-	-	-	-	-	-	-	-	-	-	-	-	-	-	-	-	-	-	-	-	-	-	-	-	-	-	-	-	-	-	-	-
GCF_016804025.1___NZ_CP053020.1__Kp__plasmid_pKPN361-4_comp	Kp__plasmid_pKPN361-4_comp	ASM1680402v1	GCF_016804025.1	China:Yunnan	Asia	Asia	C0	C0_S1899	278	9265	ST11	Klebsiella pneumoniae	strong	1	5596	5596	5596	no	N50	0	0	0	0	-	0	-	0	-	0	-	0	-	0	-	-	-	-	-	-	-	-	-	-	-	-	-	-	-	-	-	-	-	-	-	-	-	-	-	-	-	-	-	-	-	-	-	-	-	-	-	-	-	-	-	-	-	-	-	-	-	-	-	-	-	-	-	-	-	-	-	-	-	-	-	-	-	-	-	-	-	-	-	-	-
GCF_016804125.1___NZ_CP059392.1__Ka__plasmid_pFF1003_1_comp	Ka__plasmid_pFF1003_1_comp	ASM1680412v1	GCF_016804125.1	Australia	Oceania	Oceania	C0	C0_S119	1	9265	ST4938	Klebsiella africana	strong	1	97925	97925	97925	no	-	0	0	0	0	-	0	-	0	-	0	-	0	-	0	-	-	-	-	-	-	-	-	-	-	-	-	-	-	-	-	-	-	-	-	-	-	-	-	-	-	-	-	-	-	-	-	-	-	-	-	-	-	-	-	-	-	-	-	-	-	-	-	-	-	-	-	-	-	-	-	-	-	-	-	-	-	-	-	-	-	-	-	-	-	-
GCF_016804125.1___NZ_CP059393.1__Ka__plasmid_pFF1003_2_comp	Ka__plasmid_pFF1003_2_comp	ASM1680412v1	GCF_016804125.1	Australia	Oceania	Oceania	C0	C0_S1787	9	9265	ST4938	Klebsiella africana	strong	1	33201	33201	33201	no	-	0	0	0	0	-	0	-	0	-	0	-	0	-	0	-	-	-	-	-	-	-	-	-	-	-	-	-	-	-	-	-	-	-	-	-	-	-	-	-	-	-	-	-	-	-	-	-	-	-	-	-	-	-	-	-	-	-	-	-	-	-	-	-	-	-	-	-	-	-	-	-	-	-	-	-	-	-	-	-	-	-	-	-	-	-
GCF_016812055.1___NZ_CP069171.1__Kp__plasmid_pA_comp	Kp__plasmid_pA_comp	ASM1681205v1	GCF_016812055.1	China: Jiangsu	Asia	Asia	C0	C0_S1887	88	9265	ST11	Klebsiella pneumoniae	strong	1	191359	191359	191359	no	-	3	0	0	0	-	0	-	0	iuc 1	1	-	0	-	0	rmpA2_3-47%	-	-	-	-	-	-	-	-	-	-	-	-	-	-	-	-	-	-	-	-	-	-	-	-	-	-	-	-	-	-	-	-	-	-	-	-	-	-	-	-	-	-	-	-	-	-	-	-	-	-	-	-	-	-	-	-	-	1	1	1	1	1	-	-	-	-	54-47%	-	-	iroN_1*-0%
GCF_016812055.1___NZ_CP069172.1__Kp__plasmid_pB_comp	Kp__plasmid_pB_comp	ASM1681205v1	GCF_016812055.1	China: Jiangsu	Asia	Asia	C0	C0_S1896	178	9265	ST11	Klebsiella pneumoniae	strong	1	134972	134972	134972	no	-	0	2	4	5	-	0	-	0	-	0	-	0	-	0	-	rmtB	-	-	-	-	-	-	-	-	-	-	-	TEM-1D.v1^	-	CTX-M-65;SHV-12	-	KPC-2	-	238S;240K;35Q	-	-	-	-	-	-	-	-	-	-	-	-	-	-	-	-	-	-	-	-	-	-	-	-	-	-	-	-	-	-	-	-	-	-	-	-	-	-	-	-	-	-	-	-	-	-	-	-	-	-	-
GCF_016812055.1___NZ_CP069173.1__Kp__plasmid_pC_comp	Kp__plasmid_pC_comp	ASM1681205v1	GCF_016812055.1	China: Jiangsu	Asia	Asia	C0	C0_S1145	1	9265	ST11	Klebsiella pneumoniae	strong	1	117844	117844	117844	no	-	0	2	6	6	-	0	-	0	-	0	-	0	-	0	-	aadA2^	-	fosA3	-	-	mphA	-	-	sul1	-	-	dfrA12	-	-	-	-	NDM-5	-	-	-	-	-	-	-	-	-	-	-	-	-	-	-	-	-	-	-	-	-	-	-	-	-	-	-	-	-	-	-	-	-	-	-	-	-	-	-	-	-	-	-	-	-	-	-	-	-	-	-	-	-
GCF_016812055.1___NZ_CP069174.1__Kp__plasmid_pE_comp	Kp__plasmid_pE_comp	ASM1681205v1	GCF_016812055.1	China: Jiangsu	Asia	Asia	C0	C0_S1900	405	9265	ST11	Klebsiella pneumoniae	strong	1	11970	11970	11970	no	-	0	0	0	0	-	0	-	0	-	0	-	0	-	0	-	-	-	-	-	-	-	-	-	-	-	-	-	-	-	-	-	-	-	-	-	-	-	-	-	-	-	-	-	-	-	-	-	-	-	-	-	-	-	-	-	-	-	-	-	-	-	-	-	-	-	-	-	-	-	-	-	-	-	-	-	-	-	-	-	-	-	-	-	-	-
GCF_016812055.1___NZ_CP069175.1__Kp__plasmid_pF_comp	Kp__plasmid_pF_comp	ASM1681205v1	GCF_016812055.1	China: Jiangsu	Asia	Asia	C0	C0_S1899	278	9265	ST11	Klebsiella pneumoniae	strong	1	5596	5596	5596	no	N50	0	0	0	0	-	0	-	0	-	0	-	0	-	0	-	-	-	-	-	-	-	-	-	-	-	-	-	-	-	-	-	-	-	-	-	-	-	-	-	-	-	-	-	-	-	-	-	-	-	-	-	-	-	-	-	-	-	-	-	-	-	-	-	-	-	-	-	-	-	-	-	-	-	-	-	-	-	-	-	-	-	-	-	-	-
GCF_016812055.1___NZ_CP069176.1__Kp__plasmid_pD_comp	Kp__plasmid_pD_comp	ASM1681205v1	GCF_016812055.1	China: Jiangsu	Asia	Asia	C0	C0_S1897	192	9265	ST11	Klebsiella pneumoniae	strong	1	87095	87095	87095	no	-	0	0	6	6	-	0	-	0	-	0	-	0	-	0	-	-	-	-	qnrS1	-	-	catII.2*	-	sul2	tet(A).v1	-	dfrA14.v2*	LAP-2	-	-	-	-	-	-	-	-	-	-	-	-	-	-	-	-	-	-	-	-	-	-	-	-	-	-	-	-	-	-	-	-	-	-	-	-	-	-	-	-	-	-	-	-	-	-	-	-	-	-	-	-	-	-	-	-	-
GCF_016864395.1___NZ_CP017778.1__Kp__plasmid_unnamed1_comp	Kp__plasmid_unnamed1_comp	ASM1686439v1	GCF_016864395.1	Taiwan: Tainan	Asia	Asia	C0	C0_S1364	2	9265	ST15	Klebsiella pneumoniae	strong	1	225961	225961	225961	no	-	0	0	4	5	-	0	-	0	-	0	-	0	-	0	-	aac(6')-Ib4*	-	-	qnrB2.v1^	-	erm(42)*	-	-	sul1;sul2	-	-	-	-	-	-	-	-	-	-	-	-	-	-	-	-	-	-	-	-	-	-	-	-	-	-	-	-	-	-	-	-	-	-	-	-	-	-	-	-	-	-	-	-	-	-	-	-	-	-	-	-	-	-	-	-	-	-	-	-	-
GCF_016864395.1___NZ_CP017779.1__Kp__plasmid_unnamed2_comp	Kp__plasmid_unnamed2_comp	ASM1686439v1	GCF_016864395.1	Taiwan: Tainan	Asia	Asia	C0	C0_hub	363	9265	ST15	Klebsiella pneumoniae	strong	1	173923	173923	173923	no	-	0	0	4	5	-	0	-	0	-	0	-	0	-	0	-	aac(3)-IId^;aadA^	-	-	qnrS1	-	-	-	-	-	tet(D)	-	-	TEM-1D.v1^	-	-	-	-	-	-	-	-	-	-	-	-	-	-	-	-	-	-	-	-	-	-	-	-	-	-	-	-	-	-	-	-	-	-	-	-	-	-	-	-	-	-	-	-	-	-	-	-	-	-	-	-	-	-	-	-	-
GCF_016903115.1___NZ_CP069829.1__Kp__plasmid_unnamed2_comp	Kp__plasmid_unnamed2_comp	ASM1690311v1	GCF_016903115.1	USA:WA	North America	North America	C0	C0_S1877	71	9265	ST895	Klebsiella pneumoniae	strong	1	39709	39709	39709	no	-	0	0	3	6	-	0	-	0	-	0	-	0	-	0	-	aac(3)-IV;aadA2;aadA^;aph(4)-Ia	-	-	-	-	-	cmlA1*	-	sul3	-	-	-	-	-	-	-	-	-	-	-	-	-	-	-	-	-	-	-	-	-	-	-	-	-	-	-	-	-	-	-	-	-	-	-	-	-	-	-	-	-	-	-	-	-	-	-	-	-	-	-	-	-	-	-	-	-	-	-	-	-
GCF_016903115.1___NZ_CP069830.1__Kp__plasmid_unnamed4_comp	Kp__plasmid_unnamed4_comp	ASM1690311v1	GCF_016903115.1	USA:WA	North America	North America	C6	C6_S0	40	40	ST895	Klebsiella pneumoniae	strong	1	5167	5167	5167	no	N50	0	0	0	0	-	0	-	0	-	0	-	0	-	0	-	-	-	-	-	-	-	-	-	-	-	-	-	-	-	-	-	-	-	-	-	-	-	-	-	-	-	-	-	-	-	-	-	-	-	-	-	-	-	-	-	-	-	-	-	-	-	-	-	-	-	-	-	-	-	-	-	-	-	-	-	-	-	-	-	-	-	-	-	-	-
GCF_016903115.1___NZ_CP069831.1__Kp__plasmid_unnamed6_comp	Kp__plasmid_unnamed6_comp	ASM1690311v1	GCF_016903115.1	USA:WA	North America	North America	C13	C13_S0	2	2	ST895	Klebsiella pneumoniae	strong	1	4634	4634	4634	no	N50	0	0	0	0	-	0	-	0	-	0	-	0	-	0	-	-	-	-	-	-	-	-	-	-	-	-	-	-	-	-	-	-	-	-	-	-	-	-	-	-	-	-	-	-	-	-	-	-	-	-	-	-	-	-	-	-	-	-	-	-	-	-	-	-	-	-	-	-	-	-	-	-	-	-	-	-	-	-	-	-	-	-	-	-	-
GCF_016903115.1___NZ_CP069832.1__Kp__plasmid_unnamed7_comp	Kp__plasmid_unnamed7_comp	ASM1690311v1	GCF_016903115.1	USA:WA	North America	North America	C0	C0_S1805	10	9265	ST895	Klebsiella pneumoniae	strong	1	4062	4062	4062	no	N50	0	0	0	0	-	0	-	0	-	0	-	0	-	0	-	-	-	-	-	-	-	-	-	-	-	-	-	-	-	-	-	-	-	-	-	-	-	-	-	-	-	-	-	-	-	-	-	-	-	-	-	-	-	-	-	-	-	-	-	-	-	-	-	-	-	-	-	-	-	-	-	-	-	-	-	-	-	-	-	-	-	-	-	-	-
GCF_016903115.1___NZ_CP069833.1__Kp__plasmid_unnamed1_comp	Kp__plasmid_unnamed1_comp	ASM1690311v1	GCF_016903115.1	USA:WA	North America	North America	C0	C0_S1853	24	9265	ST895	Klebsiella pneumoniae	strong	1	79088	79088	79088	no	-	0	0	1	1	-	0	-	0	-	0	-	0	-	0	-	-	-	-	-	-	-	-	-	-	-	-	-	TEM-1D.v1^	-	-	-	-	-	-	-	-	-	-	-	-	-	-	-	-	-	-	-	-	-	-	-	-	-	-	-	-	-	-	-	-	-	-	-	-	-	-	-	-	-	-	-	-	-	-	-	-	-	-	-	-	-	-	-	-	-
GCF_016903115.1___NZ_CP069834.1__Kp__plasmid_unnamed3_comp	Kp__plasmid_unnamed3_comp	ASM1690311v1	GCF_016903115.1	USA:WA	North America	North America	C0	C0_S1793	10	9265	ST895	Klebsiella pneumoniae	strong	1	33323	33323	33323	no	-	0	0	0	0	-	0	-	0	-	0	-	0	-	0	-	-	-	-	-	-	-	-	-	-	-	-	-	-	-	-	-	-	-	-	-	-	-	-	-	-	-	-	-	-	-	-	-	-	-	-	-	-	-	-	-	-	-	-	-	-	-	-	-	-	-	-	-	-	-	-	-	-	-	-	-	-	-	-	-	-	-	-	-	-	-
GCF_016903115.1___NZ_CP069835.1__Kp__plasmid_unnamed5_comp	Kp__plasmid_unnamed5_comp	ASM1690311v1	GCF_016903115.1	USA:WA	North America	North America	C74	C74_S0	2	2	ST895	Klebsiella pneumoniae	strong	1	4981	4981	4981	no	N50	0	0	0	0	-	0	-	0	-	0	-	0	-	0	-	-	-	-	-	-	-	-	-	-	-	-	-	-	-	-	-	-	-	-	-	-	-	-	-	-	-	-	-	-	-	-	-	-	-	-	-	-	-	-	-	-	-	-	-	-	-	-	-	-	-	-	-	-	-	-	-	-	-	-	-	-	-	-	-	-	-	-	-	-	-
GCF_016903115.1___NZ_CP069836.1__Kp__plasmid_unnamed8_comp	Kp__plasmid_unnamed8_comp	ASM1690311v1	GCF_016903115.1	USA:WA	North America	North America	C0	C0_S1874	41	9265	ST895	Klebsiella pneumoniae	strong	1	2579	2579	2579	no	N50	0	0	0	0	-	0	-	0	-	0	-	0	-	0	-	-	-	-	-	-	-	-	-	-	-	-	-	-	-	-	-	-	-	-	-	-	-	qnrB19?-0%	-	-	-	-	-	-	-	-	-	-	-	-	-	-	-	-	-	-	-	-	-	-	-	-	-	-	-	-	-	-	-	-	-	-	-	-	-	-	-	-	-	-	-	-	-	-	-
GCF_016903115.1___NZ_CP069837.1__Kp__plasmid_unnamed11_comp	Kp__plasmid_unnamed11_comp	ASM1690311v1	GCF_016903115.1	USA:WA	North America	North America	C1	C1_S1	25	41	ST895	Klebsiella pneumoniae	strong	1	1506	1506	1506	no	N50	0	0	0	0	-	0	-	0	-	0	-	0	-	0	-	-	-	-	-	-	-	-	-	-	-	-	-	-	-	-	-	-	-	-	-	-	-	-	-	-	-	-	-	-	-	-	-	-	-	-	-	-	-	-	-	-	-	-	-	-	-	-	-	-	-	-	-	-	-	-	-	-	-	-	-	-	-	-	-	-	-	-	-	-	-
GCF_016903155.1___NZ_CP069822.1__Kp__plasmid_unnamed1_comp	Kp__plasmid_unnamed1_comp	ASM1690315v1	GCF_016903155.1	USA:WA	North America	North America	C0	C0_S1872	34	9265	ST392-1LV	Klebsiella pneumoniae	strong	1	187940	187940	187940	no	-	0	1	7	11	-	0	-	0	-	0	-	0	-	0	-	aac(3)-IIa.v1^;aac(6')-Ib-cr.v2;aac(6')-Ib-cr.v2	-	-	qnrB1.v2^	-	-	CatB4.v1;CatB4.v1	-	-	tet(A).v1	-	dfrA14.v2*	OXA-1;OXA-1	-	CTX-M-15	-	-	-	-	-	-	-	-	-	-	-	-	-	-	-	-	-	-	-	-	-	-	-	-	-	-	-	-	-	-	-	-	-	-	-	-	-	-	-	-	-	-	-	-	-	-	-	-	-	-	-	-	-	-	-
GCF_016903155.1___NZ_CP069823.1__Kp__plasmid_unnamed4_comp	Kp__plasmid_unnamed4_comp	ASM1690315v1	GCF_016903155.1	USA:WA	North America	North America	C0	C0_S1901	503	9265	ST392-1LV	Klebsiella pneumoniae	strong	1	9294	9294	9294	no	N50	0	0	0	0	-	0	-	0	-	0	-	0	-	0	-	-	-	-	-	-	-	-	-	-	-	-	-	-	-	-	-	-	-	-	-	-	-	-	-	-	-	-	-	-	-	-	-	-	-	-	-	-	-	-	-	-	-	-	-	-	-	-	-	-	-	-	-	-	-	-	-	-	-	-	-	-	-	-	-	-	-	-	-	-	-
GCF_016903155.1___NZ_CP069824.1__Kp__plasmid_unnamed5_comp	Kp__plasmid_unnamed5_comp	ASM1690315v1	GCF_016903155.1	USA:WA	North America	North America	C0	C0_S1902	893	9265	ST392-1LV	Klebsiella pneumoniae	strong	1	4167	4167	4167	no	N50	0	0	0	0	-	0	-	0	-	0	-	0	-	0	-	-	-	-	-	-	-	-	-	-	-	-	-	-	-	-	-	-	-	-	-	-	-	-	-	-	-	-	-	-	-	-	-	-	-	-	-	-	-	-	-	-	-	-	-	-	-	-	-	-	-	-	-	-	-	-	-	-	-	-	-	-	-	-	-	-	-	-	-	-	-
GCF_016903195.1___NZ_CP069844.1__Kp__plasmid_unnamed1_comp	Kp__plasmid_unnamed1_comp	ASM1690319v1	GCF_016903195.1	USA:WA	North America	North America	C0	C0_S1094	1	9265	ST4	Klebsiella pneumoniae	strong	1	54312	54312	54312	no	-	0	0	4	6	-	0	-	0	-	0	-	0	-	0	-	-	-	-	qnrB4;qnrB4	-	-	-	-	sul1;sul1	-	-	dfrA5	DHA-1	-	-	-	-	-	-	-	-	-	-	-	-	-	-	-	-	-	-	-	-	-	-	-	-	-	-	-	-	-	-	-	-	-	-	-	-	-	-	-	-	-	-	-	-	-	-	-	-	-	-	-	-	-	-	-	-	-
GCF_016903195.1___NZ_CP069845.1__Kp__plasmid_unnamed2_comp	Kp__plasmid_unnamed2_comp	ASM1690319v1	GCF_016903195.1	USA:WA	North America	North America	C0	C0_S1274	1	9265	ST4	Klebsiella pneumoniae	strong	1	53443	53443	53443	no	-	0	0	4	17	-	0	-	0	-	0	-	0	-	0	-	-	-	-	qnrB4;qnrB4;qnrB4;qnrB4;qnrB4;qnrB4	-	-	-	-	sul1;sul1;sul1;sul1;sul1	-	-	dfrA5;dfrA5;dfrA5	DHA-1;DHA-1;DHA-1	-	-	-	-	-	-	-	-	-	sul1*-64%	-	-	-	-	-	-	-	-	-	-	-	-	-	-	-	-	-	-	-	-	-	-	-	-	-	-	-	-	-	-	-	-	-	-	-	-	-	-	-	-	-	-	-	-	-	-	-
GCF_016903195.1___NZ_CP069846.1__Kp__plasmid_unnamed3_comp	Kp__plasmid_unnamed3_comp	ASM1690319v1	GCF_016903195.1	USA:WA	North America	North America	C0	C0_S576	1	9265	ST4	Klebsiella pneumoniae	strong	1	241224	241224	241224	no	-	0	0	0	0	-	0	-	0	-	0	-	0	-	0	-	-	-	-	-	-	-	-	-	-	-	-	-	-	-	-	-	-	-	-	-	-	-	-	-	-	-	-	-	-	-	-	-	-	-	-	-	-	-	-	-	-	-	-	-	-	-	-	-	-	-	-	-	-	-	-	-	-	-	-	-	-	-	-	-	-	-	-	-	-	-
GCF_016903195.1___NZ_CP069848.1__Kp__plasmid_unnamed4_comp	Kp__plasmid_unnamed4_comp	ASM1690319v1	GCF_016903195.1	USA:WA	North America	North America	C0	C0_S1565	5	9265	ST4	Klebsiella pneumoniae	strong	1	74290	74290	74290	no	-	0	0	0	0	-	0	-	0	-	0	-	0	-	0	-	-	-	-	-	-	-	-	-	-	-	-	-	-	-	-	-	-	-	-	-	-	-	-	-	-	-	-	-	-	-	-	-	-	-	-	-	-	-	-	-	-	-	-	-	-	-	-	-	-	-	-	-	-	-	-	-	-	-	-	-	-	-	-	-	-	-	-	-	-	-
GCF_016903195.1___NZ_CP069850.1__Kp__plasmid_unnamed6_comp	Kp__plasmid_unnamed6_comp	ASM1690319v1	GCF_016903195.1	USA:WA	North America	North America	C0	C0_S1888	98	9265	ST4	Klebsiella pneumoniae	strong	1	5698	5698	5698	no	N50	0	0	0	0	-	0	-	0	-	0	-	0	-	0	-	-	-	-	-	-	-	-	-	-	-	-	-	-	-	-	-	-	-	-	-	-	-	-	-	-	-	-	-	-	-	-	-	-	-	-	-	-	-	-	-	-	-	-	-	-	-	-	-	-	-	-	-	-	-	-	-	-	-	-	-	-	-	-	-	-	-	-	-	-	-
GCF_016903235.1___NZ_CP069854.1__Kp__plasmid_unnamed1_comp	Kp__plasmid_unnamed1_comp	ASM1690323v1	GCF_016903235.1	USA:WA	North America	North America	C0	C0_hub	363	9265	ST70	Klebsiella pneumoniae	strong	1	137344	137344	137344	no	-	0	0	0	0	-	0	-	0	-	0	-	0	-	0	-	-	-	-	-	-	-	-	-	-	-	-	-	-	-	-	-	-	-	-	-	-	-	-	-	-	-	-	-	-	-	-	-	-	-	-	-	-	-	-	-	-	-	-	-	-	-	-	-	-	-	-	-	-	-	-	-	-	-	-	-	-	-	-	-	-	-	-	-	-	-
GCF_016903235.1___NZ_CP069855.1__Kp__plasmid_unnamed2_comp	Kp__plasmid_unnamed2_comp	ASM1690323v1	GCF_016903235.1	USA:WA	North America	North America	C0	C0_S474	1	9265	ST70	Klebsiella pneumoniae	strong	1	104812	104812	104812	no	-	0	0	0	0	-	0	-	0	-	0	-	0	-	0	-	-	-	-	-	-	-	-	-	-	-	-	-	-	-	-	-	-	-	-	-	-	-	-	-	-	-	-	-	-	-	-	-	-	-	-	-	-	-	-	-	-	-	-	-	-	-	-	-	-	-	-	-	-	-	-	-	-	-	-	-	-	-	-	-	-	-	-	-	-	-
GCF_016903255.1___NZ_CP069862.1__Kp__plasmid_unnamed1_comp	Kp__plasmid_unnamed1_comp	ASM1690325v1	GCF_016903255.1	USA:WA	North America	North America	C0	C0_S741	1	9265	ST20	Klebsiella pneumoniae	strong	1	139085	139085	139085	no	-	0	0	0	0	-	0	-	0	-	0	-	0	-	0	-	-	-	-	-	-	-	-	-	-	-	-	-	-	-	-	-	-	-	-	-	-	-	-	-	-	-	-	-	-	-	-	-	-	-	-	-	-	-	-	-	-	-	-	-	-	-	-	-	-	-	-	-	-	-	-	-	-	-	-	-	-	-	-	-	-	-	-	-	-	-
GCF_016903255.1___NZ_CP069863.1__Kp__plasmid_unnamed2_comp	Kp__plasmid_unnamed2_comp	ASM1690325v1	GCF_016903255.1	USA:WA	North America	North America	C0	C0_S723	1	9265	ST20	Klebsiella pneumoniae	strong	1	204513	204513	204513	no	-	0	0	0	0	-	0	-	0	-	0	-	0	-	0	-	-	-	-	-	-	-	-	-	-	-	-	-	-	-	-	-	-	-	-	-	-	-	-	-	-	-	-	-	-	-	-	-	-	-	-	-	-	-	-	-	-	-	-	-	-	-	-	-	-	-	-	-	-	-	-	-	-	-	-	-	-	-	-	-	-	-	-	-	-	-
GCF_016903295.1___NZ_CP069874.1__Kp__plasmid_unnamed2_comp	Kp__plasmid_unnamed2_comp	ASM1690329v1	GCF_016903295.1	USA:WA	North America	North America	C131	C131_S0	1	1	ST307	Klebsiella pneumoniae	strong	1	15995	15995	15995	no	-	0	0	0	0	-	0	-	0	-	0	-	0	-	0	-	-	-	-	-	-	-	-	-	-	-	-	-	-	-	-	-	-	-	-	-	-	-	-	-	-	-	-	-	-	-	-	-	-	-	-	-	-	-	-	-	-	-	-	-	-	-	-	-	-	-	-	-	-	-	-	-	-	-	-	-	-	-	-	-	-	-	-	-	-	-
GCF_016903295.1___NZ_CP069875.1__Kp__plasmid_unnamed1_comp	Kp__plasmid_unnamed1_comp	ASM1690329v1	GCF_016903295.1	USA:WA	North America	North America	C0	C0_S1890	110	9265	ST307	Klebsiella pneumoniae	strong	1	141542	141542	141542	no	-	0	1	8	12	-	0	-	0	-	0	-	0	-	0	-	aac(3)-IIa.v1^;aac(6')-Ib-cr.v2;strA.v1^;strB.v1	-	-	qnrB1.v2^	-	-	CatB4.v1	-	sul2	tet(A).v1	-	dfrA14.v2*	OXA-1;TEM-1D.v1^	-	CTX-M-15	-	-	-	-	-	-	-	-	-	-	-	-	-	-	-	-	-	-	-	-	-	-	-	-	-	-	-	-	-	-	-	-	-	-	-	-	-	-	-	-	-	-	-	-	-	-	-	-	-	-	-	-	-	-	-
GCF_016903295.1___NZ_CP069876.1__Kp__plasmid_unnamed4_comp	Kp__plasmid_unnamed4_comp	ASM1690329v1	GCF_016903295.1	USA:WA	North America	North America	C2	C2_S0	4	4	ST307	Klebsiella pneumoniae	strong	1	3373	3373	3373	no	N50	0	0	0	0	-	0	-	0	-	0	-	0	-	0	-	-	-	-	-	-	-	-	-	-	-	-	-	-	-	-	-	-	-	-	-	-	-	-	-	-	-	-	-	-	-	-	-	-	-	-	-	-	-	-	-	-	-	-	-	-	-	-	-	-	-	-	-	-	-	-	-	-	-	-	-	-	-	-	-	-	-	-	-	-	-
GCF_016903295.1___NZ_CP069877.1__Kp__plasmid_unnamed7_comp	Kp__plasmid_unnamed7_comp	ASM1690329v1	GCF_016903295.1	USA:WA	North America	North America	C0	C0_S1874	41	9265	ST307	Klebsiella pneumoniae	strong	1	1917	1917	1917	no	N50	0	0	0	0	-	0	-	0	-	0	-	0	-	0	-	-	-	-	-	-	-	-	-	-	-	-	-	-	-	-	-	-	-	-	-	-	-	-	-	-	-	-	-	-	-	-	-	-	-	-	-	-	-	-	-	-	-	-	-	-	-	-	-	-	-	-	-	-	-	-	-	-	-	-	-	-	-	-	-	-	-	-	-	-	-
GCF_016903395.1___NZ_CP069901.1__Kp__plasmid_unnamed1_comp	Kp__plasmid_unnamed1_comp	ASM1690339v1	GCF_016903395.1	USA:WA	North America	North America	C0	C0_S1892	121	9265	ST3145	Klebsiella pneumoniae	strong	1	3223	3223	3223	no	N50	0	0	0	0	-	0	-	0	-	0	-	0	-	0	-	-	-	-	-	-	-	-	-	-	-	-	-	-	-	-	-	-	-	-	-	-	-	-	-	-	-	-	-	-	-	-	-	-	-	-	-	-	-	-	-	-	-	-	-	-	-	-	-	-	-	-	-	-	-	-	-	-	-	-	-	-	-	-	-	-	-	-	-	-	-
GCF_016903395.1___NZ_CP069903.1__Kp__plasmid_unnamed3_comp	Kp__plasmid_unnamed3_comp	ASM1690339v1	GCF_016903395.1	USA:WA	North America	North America	C0	C0_S849	1	9265	ST3145	Klebsiella pneumoniae	strong	1	95480	95480	95480	no	-	0	0	0	0	-	0	-	0	-	0	-	0	-	0	-	-	-	-	-	-	-	-	-	-	-	-	-	-	-	-	-	-	-	-	-	-	-	-	-	-	-	-	-	-	-	-	-	-	-	-	-	-	-	-	-	-	-	-	-	-	-	-	-	-	-	-	-	-	-	-	-	-	-	-	-	-	-	-	-	-	-	-	-	-	-
GCF_016903395.1___NZ_CP069904.1__Kp__plasmid_unnamed4_comp	Kp__plasmid_unnamed4_comp	ASM1690339v1	GCF_016903395.1	USA:WA	North America	North America	C0	C0_S908	1	9265	ST3145	Klebsiella pneumoniae	strong	1	358127	358127	358127	no	-	0	0	0	0	-	0	-	0	-	0	-	0	-	0	-	-	-	-	-	-	-	-	-	-	-	-	-	-	-	-	-	-	-	-	-	-	-	-	-	-	-	-	-	-	-	-	-	-	-	-	-	-	-	-	-	-	-	-	-	-	-	-	-	-	-	-	-	-	-	-	-	-	-	-	-	-	-	-	-	-	-	-	-	-	-
