## Supplementary tables for "A One Health study of *Klebsiella pneumoniae* species complex plasmids shows a highly diverse and ecologically adaptable plasmidome" (part 3 of 3)

### Sheet: Table S2 (continued)
Sequence data							Pling v2.0.0				Kleborate v2.4.0
GCF_016903395.1___NZ_CP069905.1__Kp__plasmid_unnamed5_comp	Kp__plasmid_unnamed5_comp	ASM1690339v1	GCF_016903395.1	USA:WA	North America	North America	C0	C0_S1891	121	9265	ST3145	Klebsiella pneumoniae	strong	1	3557	3557	3557	no	N50	0	0	0	0	-	0	-	0	-	0	-	0	-	0	-	-	-	-	-	-	-	-	-	-	-	-	-	-	-	-	-	-	-	-	-	-	-	-	-	-	-	-	-	-	-	-	-	-	-	-	-	-	-	-	-	-	-	-	-	-	-	-	-	-	-	-	-	-	-	-	-	-	-	-	-	-	-	-	-	-	-	-	-	-	-
GCF_016903395.1___NZ_CP069909.1__Kp__plasmid_unnamed8_comp	Kp__plasmid_unnamed8_comp	ASM1690339v1	GCF_016903395.1	USA:WA	North America	North America	C0	C0_S1902	893	9265	ST3145	Klebsiella pneumoniae	strong	1	4809	4809	4809	no	N50	0	0	0	0	-	0	-	0	-	0	-	0	-	0	-	-	-	-	-	-	-	-	-	-	-	-	-	-	-	-	-	-	-	-	-	-	-	-	-	-	-	-	-	-	-	-	-	-	-	-	-	-	-	-	-	-	-	-	-	-	-	-	-	-	-	-	-	-	-	-	-	-	-	-	-	-	-	-	-	-	-	-	-	-	-
GCF_016903475.1___NZ_CP070173.1__Kp__plasmid_unnamed1_comp	Kp__plasmid_unnamed1_comp	ASM1690347v1	GCF_016903475.1	USA:WA	North America	North America	C0	C0_S203	1	9265	ST643	Klebsiella pneumoniae	strong	1	253456	253456	253456	no	-	0	0	0	0	-	0	-	0	-	0	-	0	-	0	-	-	-	-	-	-	-	-	-	-	-	-	-	-	-	-	-	-	-	-	-	-	-	-	-	-	-	-	-	-	-	-	-	-	-	-	-	-	-	-	-	-	-	-	-	-	-	-	-	-	-	-	-	-	-	-	-	-	-	-	-	-	-	-	-	-	-	-	-	-	-
GCF_016903475.1___NZ_CP070174.1__Kp__plasmid_unnamed2_comp	Kp__plasmid_unnamed2_comp	ASM1690347v1	GCF_016903475.1	USA:WA	North America	North America	C0	C0_S1737	6	9265	ST643	Klebsiella pneumoniae	strong	1	68255	68255	68255	no	-	0	0	0	0	-	0	-	0	-	0	-	0	-	0	-	-	-	-	-	-	-	-	-	-	-	-	-	-	-	-	-	-	-	-	-	-	-	-	-	-	-	-	-	-	-	-	-	-	-	-	-	-	-	-	-	-	-	-	-	-	-	-	-	-	-	-	-	-	-	-	-	-	-	-	-	-	-	-	-	-	-	-	-	-	-
GCF_016903495.1___NZ_CP069941.1__Kp__plasmid_unnamed_comp	Kp__plasmid_unnamed_comp	ASM1690349v1	GCF_016903495.1	USA:WA	North America	North America	C0	C0_S1280	2	9265	ST23	Klebsiella pneumoniae	strong	1	224781	224781	224781	no	-	3	0	0	0	-	0	-	0	iuc 1	1	iro 1	2	rmp 1; KpVP-1	34	rmpA2_6*-47%	-	-	-	-	-	-	-	-	-	-	-	-	-	-	-	-	-	-	-	-	-	-	-	-	-	-	-	-	-	-	-	-	-	-	-	-	-	-	-	-	-	-	-	-	-	-	-	-	-	-	-	-	-	-	-	-	-	1	1	1	1	1	1	4	1	1	2	7	2	-
GCF_016903515.1___NZ_CP070178.1__Kp__plasmid_unnamed1_comp	Kp__plasmid_unnamed1_comp	ASM1690351v1	GCF_016903515.1	USA:WA	North America	North America	C0	C0_S1897	192	9265	ST628	Klebsiella pneumoniae	strong	1	67308	67308	67308	no	-	0	0	2	2	-	0	-	0	-	0	-	0	-	0	-	-	-	-	-	-	-	-	-	-	tet(A).v1	-	dfrA1.v1	-	-	-	-	-	-	-	-	-	-	qnrS10?-0%	-	-	-	-	-	-	-	-	-	-	-	-	-	-	-	-	-	-	-	-	-	-	-	-	-	-	-	-	-	-	-	-	-	-	-	-	-	-	-	-	-	-	-	-	-	-	-
GCF_016903515.1___NZ_CP070179.1__Kp__plasmid_unnamed8_comp	Kp__plasmid_unnamed8_comp	ASM1690351v1	GCF_016903515.1	USA:WA	North America	North America	C0	C0_S1805	10	9265	ST628	Klebsiella pneumoniae	strong	1	4062	4062	4062	no	N50	0	0	0	0	-	0	-	0	-	0	-	0	-	0	-	-	-	-	-	-	-	-	-	-	-	-	-	-	-	-	-	-	-	-	-	-	-	-	-	-	-	-	-	-	-	-	-	-	-	-	-	-	-	-	-	-	-	-	-	-	-	-	-	-	-	-	-	-	-	-	-	-	-	-	-	-	-	-	-	-	-	-	-	-	-
GCF_016903515.1___NZ_CP070180.1__Kp__plasmid_unnamed5_comp	Kp__plasmid_unnamed5_comp	ASM1690351v1	GCF_016903515.1	USA:WA	North America	North America	C6	C6_S0	40	40	ST628	Klebsiella pneumoniae	strong	1	5167	5167	5167	no	N50	0	0	0	0	-	0	-	0	-	0	-	0	-	0	-	-	-	-	-	-	-	-	-	-	-	-	-	-	-	-	-	-	-	-	-	-	-	-	-	-	-	-	-	-	-	-	-	-	-	-	-	-	-	-	-	-	-	-	-	-	-	-	-	-	-	-	-	-	-	-	-	-	-	-	-	-	-	-	-	-	-	-	-	-	-
GCF_016903515.1___NZ_CP070181.1__Kp__plasmid_unnamed9_comp	Kp__plasmid_unnamed9_comp	ASM1690351v1	GCF_016903515.1	USA:WA	North America	North America	C0	C0_S1874	41	9265	ST628	Klebsiella pneumoniae	strong	1	2579	2579	2579	no	N50	0	0	0	0	-	0	-	0	-	0	-	0	-	0	-	-	-	-	-	-	-	-	-	-	-	-	-	-	-	-	-	-	-	-	-	-	-	qnrB5*?-87%	-	-	-	-	-	-	-	-	-	-	-	-	-	-	-	-	-	-	-	-	-	-	-	-	-	-	-	-	-	-	-	-	-	-	-	-	-	-	-	-	-	-	-	-	-	-	-
GCF_016903515.1___NZ_CP070182.1__Kp__plasmid_unnamed13_comp	Kp__plasmid_unnamed13_comp	ASM1690351v1	GCF_016903515.1	USA:WA	North America	North America	C1	C1_S1	25	41	ST628	Klebsiella pneumoniae	strong	1	1506	1506	1506	no	N50	0	0	0	0	-	0	-	0	-	0	-	0	-	0	-	-	-	-	-	-	-	-	-	-	-	-	-	-	-	-	-	-	-	-	-	-	-	-	-	-	-	-	-	-	-	-	-	-	-	-	-	-	-	-	-	-	-	-	-	-	-	-	-	-	-	-	-	-	-	-	-	-	-	-	-	-	-	-	-	-	-	-	-	-	-
GCF_016903515.1___NZ_CP070183.1__Kp__plasmid_unnamed4_comp	Kp__plasmid_unnamed4_comp	ASM1690351v1	GCF_016903515.1	USA:WA	North America	North America	C0	C0_S1891	121	9265	ST628	Klebsiella pneumoniae	strong	1	5214	5214	5214	no	N50	0	0	0	0	-	0	-	0	-	0	-	0	-	0	-	-	-	-	-	-	-	-	-	-	-	-	-	-	-	-	-	-	-	-	-	-	-	-	-	-	-	-	-	-	-	-	-	-	-	-	-	-	-	-	-	-	-	-	-	-	-	-	-	-	-	-	-	-	-	-	-	-	-	-	-	-	-	-	-	-	-	-	-	-	-
GCF_016903515.1___NZ_CP070184.1__Kp__plasmid_unnamed6_comp	Kp__plasmid_unnamed6_comp	ASM1690351v1	GCF_016903515.1	USA:WA	North America	North America	C74	C74_S0	2	2	ST628	Klebsiella pneumoniae	strong	1	4981	4981	4981	no	N50	0	0	0	0	-	0	-	0	-	0	-	0	-	0	-	-	-	-	-	-	-	-	-	-	-	-	-	-	-	-	-	-	-	-	-	-	-	-	-	-	-	-	-	-	-	-	-	-	-	-	-	-	-	-	-	-	-	-	-	-	-	-	-	-	-	-	-	-	-	-	-	-	-	-	-	-	-	-	-	-	-	-	-	-	-
GCF_016903735.1___NZ_CP069947.1__Kp__plasmid_unnamed1_comp	Kp__plasmid_unnamed1_comp	ASM1690373v1	GCF_016903735.1	USA:WA	North America	North America	C0	C0_S813	1	9265	ST147	Klebsiella pneumoniae	strong	1	93379	93379	93379	no	-	0	1	5	6	-	0	-	0	-	0	-	0	-	0	-	strA.v1^;strB.v1	-	-	-	-	-	-	-	sul2	-	-	dfrA14.v2*	TEM-1D.v1^	-	CTX-M-15	-	-	-	-	-	-	-	-	-	-	-	-	-	-	-	-	-	-	-	-	-	-	-	-	-	-	-	-	-	-	-	-	-	-	-	-	-	-	-	-	-	-	-	-	-	-	-	-	-	-	-	-	-	-	-
GCF_016903735.1___NZ_CP069948.1__Kp__plasmid_unnamed2_comp	Kp__plasmid_unnamed2_comp	ASM1690373v1	GCF_016903735.1	USA:WA	North America	North America	C0	C0_S678	1	9265	ST147	Klebsiella pneumoniae	strong	1	85832	85832	85832	no	-	0	0	1	1	-	0	-	0	-	0	-	0	-	0	-	-	-	-	-	-	-	-	-	-	-	-	-	TEM-1D.v1^	-	-	-	-	-	-	-	-	-	-	ermB.v1*?-80%	-	-	-	-	-	-	-	-	-	-	-	-	-	-	-	-	-	-	-	-	-	-	-	-	-	-	-	-	-	-	-	-	-	-	-	-	-	-	-	-	-	-	-	-	-	-
GCF_016903735.1___NZ_CP069949.1__Kp__plasmid_unnamed3_comp	Kp__plasmid_unnamed3_comp	ASM1690373v1	GCF_016903735.1	USA:WA	North America	North America	C0	C0_S1902	893	9265	ST147	Klebsiella pneumoniae	strong	1	4167	4167	4167	no	N50	0	0	0	0	-	0	-	0	-	0	-	0	-	0	-	-	-	-	-	-	-	-	-	-	-	-	-	-	-	-	-	-	-	-	-	-	-	-	-	-	-	-	-	-	-	-	-	-	-	-	-	-	-	-	-	-	-	-	-	-	-	-	-	-	-	-	-	-	-	-	-	-	-	-	-	-	-	-	-	-	-	-	-	-	-
GCF_016903775.1___NZ_CP069963.1__Kp__plasmid_unnamed1_comp	Kp__plasmid_unnamed1_comp	ASM1690377v1	GCF_016903775.1	USA:WA	North America	North America	C0	C0_S1251	1	9265	ST14	Klebsiella pneumoniae	strong	1	64998	64998	64998	no	-	0	0	1	1	-	0	-	0	-	0	-	0	-	0	-	-	-	-	-	-	-	-	-	-	-	-	-	CMY-2.v2	-	-	-	-	-	-	-	-	-	-	-	-	-	-	-	-	-	-	-	-	-	-	-	-	-	-	-	-	-	-	-	-	-	-	-	-	-	-	-	-	-	-	-	-	-	-	-	-	-	-	-	-	-	-	-	-	-
GCF_016903775.1___NZ_CP069964.1__Kp__plasmid_unnamed2_comp	Kp__plasmid_unnamed2_comp	ASM1690377v1	GCF_016903775.1	USA:WA	North America	North America	C0	C0_S412	1	9265	ST14	Klebsiella pneumoniae	strong	1	232943	232943	232943	no	-	0	0	0	0	-	0	-	0	-	0	-	0	-	0	-	-	-	-	-	-	-	-	-	-	-	-	-	-	-	-	-	-	-	-	-	-	-	-	-	-	-	-	-	-	-	-	-	-	-	-	-	-	-	-	-	-	-	-	-	-	-	-	-	-	-	-	-	-	-	-	-	-	-	-	-	-	-	-	-	-	-	-	-	-	-
GCF_016903775.1___NZ_CP069965.1__Kp__plasmid_unnamed3_comp	Kp__plasmid_unnamed3_comp	ASM1690377v1	GCF_016903775.1	USA:WA	North America	North America	C6	C6_S0	40	40	ST14	Klebsiella pneumoniae	strong	1	5463	5463	5463	no	N50	0	0	0	0	-	0	-	0	-	0	-	0	-	0	-	-	-	-	-	-	-	-	-	-	-	-	-	-	-	-	-	-	-	-	-	-	-	-	-	-	-	-	-	-	-	-	-	-	-	-	-	-	-	-	-	-	-	-	-	-	-	-	-	-	-	-	-	-	-	-	-	-	-	-	-	-	-	-	-	-	-	-	-	-	-
GCF_016903795.1___NZ_CP069967.1__Kp__plasmid_unnamed1_comp	Kp__plasmid_unnamed1_comp	ASM1690379v1	GCF_016903795.1	USA:WA	North America	North America	C0	C0_S1701	4	9265	ST14	Klebsiella pneumoniae	strong	1	48813	48813	48813	no	-	0	0	4	4	-	0	-	0	-	0	-	0	-	0	-	strB.v1	-	-	qnrB4	-	-	-	-	sul1	-	-	-	DHA-1	-	-	-	-	-	-	-	-	-	-	strA.v1?-0%	-	-	-	-	-	-	-	-	-	-	-	-	-	-	-	-	-	-	-	-	-	-	-	-	-	-	-	-	-	-	-	-	-	-	-	-	-	-	-	-	-	-	-	-	-	-
GCF_016903795.1___NZ_CP069969.1__Kp__plasmid_unnamed2_comp	Kp__plasmid_unnamed2_comp	ASM1690379v1	GCF_016903795.1	USA:WA	North America	North America	C0	C0_S1318	2	9265	ST14	Klebsiella pneumoniae	strong	1	198770	198770	198770	no	-	0	0	0	0	-	0	-	0	-	0	-	0	-	0	-	-	-	-	-	-	-	-	-	-	-	-	-	-	-	-	-	-	-	-	-	-	-	-	-	-	-	-	-	-	-	-	-	-	-	-	-	-	-	-	-	-	-	-	-	-	-	-	-	-	-	-	-	-	-	-	-	-	-	-	-	-	-	-	-	-	-	-	-	-	-
GCF_016903875.1___NZ_CP069993.1__Kp__plasmid_unnamed_comp	Kp__plasmid_unnamed_comp	ASM1690387v1	GCF_016903875.1	USA:WA	North America	North America	C0	C0_S1788	12	9265	ST628	Klebsiella pneumoniae	strong	1	178126	178126	178126	no	-	0	0	0	0	-	0	-	0	-	0	-	0	-	0	-	-	-	-	-	-	-	-	-	-	-	-	-	-	-	-	-	-	-	-	-	-	-	-	-	-	-	-	-	-	-	-	-	-	-	-	-	-	-	-	-	-	-	-	-	-	-	-	-	-	-	-	-	-	-	-	-	-	-	-	-	-	-	-	-	-	-	-	-	-	-
GCF_016903895.1___NZ_CP069995.1__Kp__plasmid_unnamed_comp	Kp__plasmid_unnamed_comp	ASM1690389v1	GCF_016903895.1	USA:WA	North America	North America	C0	C0_S1828	19	9265	ST45	Klebsiella pneumoniae	strong	1	181659	181659	181659	no	-	0	0	1	1	-	0	-	0	-	0	-	0	-	0	-	-	-	-	-	-	-	-	-	-	tet(D)	-	-	-	-	-	-	-	SHV-1^	-	-	-	-	-	-	-	-	-	-	-	-	-	-	-	-	-	-	-	-	-	-	-	-	-	-	-	-	-	-	-	-	-	-	-	-	-	-	-	-	-	-	-	-	-	-	-	-	-	-	-	-
GCF_016903955.1___NZ_CP070016.1__Kp__plasmid_unnamed1_comp	Kp__plasmid_unnamed1_comp	ASM1690395v1	GCF_016903955.1	USA:WA	North America	North America	C0	C0_S1573	3	9265	ST15	Klebsiella pneumoniae	strong	1	248897	248897	248897	no	-	0	1	7	11	-	0	-	0	-	0	-	0	-	0	-	aac(3)-IIa.v1^;aac(6')-Ib-cr.v2;strA.v1^;strB.v1	-	-	qnrB1.v2^	-	-	CatB4.v1	-	sul2	-	-	dfrA14.v2*	OXA-1*;TEM-1D.v1^	-	CTX-M-15	-	-	-	-	-	-	-	-	-	-	-	-	-	-	-	-	-	-	-	-	-	-	-	-	-	-	-	-	-	-	-	-	-	-	-	-	-	-	-	-	-	-	-	-	-	-	-	-	-	-	-	-	-	-	-
GCF_016903955.1___NZ_CP070017.1__Kp__plasmid_unnamed2_comp	Kp__plasmid_unnamed2_comp	ASM1690395v1	GCF_016903955.1	USA:WA	North America	North America	C0	C0_S1870	33	9265	ST15	Klebsiella pneumoniae	strong	1	5627	5627	5627	no	N50	0	0	0	0	-	0	-	0	-	0	-	0	-	0	-	-	-	-	-	-	-	-	-	-	-	-	-	-	-	-	-	-	-	-	-	-	-	-	-	-	-	-	-	-	-	-	-	-	-	-	-	-	-	-	-	-	-	-	-	-	-	-	-	-	-	-	-	-	-	-	-	-	-	-	-	-	-	-	-	-	-	-	-	-	-
GCF_016904035.1___NZ_CP070038.1__Kp__plasmid_unnamed1_comp	Kp__plasmid_unnamed1_comp	ASM1690403v1	GCF_016904035.1	USA:WA	North America	North America	C0	C0_S752	1	9265	ST298	Klebsiella pneumoniae	strong	1	160443	160443	160443	no	-	0	0	0	0	-	0	-	0	-	0	-	0	-	0	-	-	-	-	-	-	-	-	-	-	-	-	-	-	-	-	-	-	-	-	-	-	-	-	-	-	-	-	-	-	-	-	-	-	-	-	-	-	-	-	-	-	-	-	-	-	-	-	-	-	-	-	-	-	-	-	-	-	-	-	-	-	-	-	-	-	-	-	-	-	-
GCF_016904035.1___NZ_CP070039.1__Kp__plasmid_unnamed2_comp	Kp__plasmid_unnamed2_comp	ASM1690403v1	GCF_016904035.1	USA:WA	North America	North America	C0	C0_S814	1	9265	ST298	Klebsiella pneumoniae	strong	1	107040	107040	107040	no	-	0	0	0	0	-	0	-	0	-	0	-	0	-	0	-	-	-	-	-	-	-	-	-	-	-	-	-	-	-	-	-	-	-	-	-	-	-	-	-	-	-	-	-	-	-	-	-	-	-	-	-	-	-	-	-	-	-	-	-	-	-	-	-	-	-	-	-	-	-	-	-	-	-	-	-	-	-	-	-	-	-	-	-	-	-
GCF_016904035.1___NZ_CP070040.1__Kp__plasmid_unnamed3_comp	Kp__plasmid_unnamed3_comp	ASM1690403v1	GCF_016904035.1	USA:WA	North America	North America	C0	C0_S1874	41	9265	ST298	Klebsiella pneumoniae	strong	1	1917	1917	1917	no	N50	0	0	0	0	-	0	-	0	-	0	-	0	-	0	-	-	-	-	-	-	-	-	-	-	-	-	-	-	-	-	-	-	-	-	-	-	-	-	-	-	-	-	-	-	-	-	-	-	-	-	-	-	-	-	-	-	-	-	-	-	-	-	-	-	-	-	-	-	-	-	-	-	-	-	-	-	-	-	-	-	-	-	-	-	-
GCF_016904095.1___NZ_CP070047.1__Kp__plasmid_unnamed_comp	Kp__plasmid_unnamed_comp	ASM1690409v1	GCF_016904095.1	USA:WA	North America	North America	C0	C0_S1894	152	9265	ST896	Klebsiella pneumoniae	strong	1	215306	215306	215306	no	-	0	0	3	3	-	0	-	0	-	0	-	0	-	0	-	-	-	-	-	-	-	-	-	sul1	tet(D)	-	dfrA7	-	-	-	-	-	SHV-1^	-	-	-	-	-	-	-	-	-	-	-	-	-	-	-	-	-	-	-	-	-	-	-	-	-	-	-	-	-	-	-	-	-	-	-	-	-	-	-	-	-	-	-	-	-	-	-	-	-	-	-	-
GCF_016904275.1___NZ_CP070082.1__Kp__plasmid_unnamed4_comp	Kp__plasmid_unnamed4_comp	ASM1690427v1	GCF_016904275.1	USA:WA	North America	North America	C0	C0_S1901	503	9265	ST258	Klebsiella pneumoniae	strong	1	15271	15271	15271	no	-	0	0	1	1	-	0	-	0	-	0	-	0	-	0	-	aac(6')-Ib'.v1	-	-	-	-	-	-	-	-	-	-	-	-	-	-	-	-	-	-	-	-	-	-	-	-	-	-	-	-	-	-	-	-	-	-	-	-	-	-	-	-	-	-	-	-	-	-	-	-	-	-	-	-	-	-	-	-	-	-	-	-	-	-	-	-	-	-	-	-	-
GCF_016904275.1___NZ_CP070083.1__Kp__plasmid_unnamed1_comp	Kp__plasmid_unnamed1_comp	ASM1690427v1	GCF_016904275.1	USA:WA	North America	North America	C0	C0_S1894	152	9265	ST258	Klebsiella pneumoniae	strong	1	208838	208838	208838	no	-	0	0	5	5	-	0	-	0	-	0	-	0	-	0	-	aadA2^	-	-	-	-	mphA	catA1^	-	sul1	-	-	dfrA12	-	-	-	-	-	-	-	-	-	-	-	-	-	-	-	-	-	-	-	-	-	-	-	-	-	-	-	-	-	-	-	-	-	-	-	-	-	-	-	-	-	-	-	-	-	-	-	-	-	-	-	-	-	-	-	-	-	-
GCF_016904275.1___NZ_CP070084.1__Kp__plasmid_unnamed3_comp	Kp__plasmid_unnamed3_comp	ASM1690427v1	GCF_016904275.1	USA:WA	North America	North America	C0	C0_S1877	71	9265	ST258	Klebsiella pneumoniae	strong	1	42567	42567	42567	no	-	0	0	2	4	-	0	-	0	-	0	-	0	-	0	-	aac(3)-IV;aadA2;aph(4)-Ia	-	-	-	-	-	-	-	sul3	-	-	-	-	-	-	-	-	-	-	-	-	-	-	-	-	-	-	-	-	-	-	-	-	-	-	-	-	-	-	-	-	-	-	-	-	-	-	-	-	-	-	-	-	-	-	-	-	-	-	-	-	-	-	-	-	-	-	-	-	-
GCF_016904275.1___NZ_CP070085.1__Kp__plasmid_unnamed5_comp	Kp__plasmid_unnamed5_comp	ASM1690427v1	GCF_016904275.1	USA:WA	North America	North America	C0	C0_S1899	278	9265	ST258	Klebsiella pneumoniae	strong	1	5585	5585	5585	no	N50	0	0	0	0	-	0	-	0	-	0	-	0	-	0	-	-	-	-	-	-	-	-	-	-	-	-	-	-	-	-	-	-	-	-	-	-	-	-	-	-	-	-	-	-	-	-	-	-	-	-	-	-	-	-	-	-	-	-	-	-	-	-	-	-	-	-	-	-	-	-	-	-	-	-	-	-	-	-	-	-	-	-	-	-	-
GCF_016904275.1___NZ_CP070086.1__Kp__plasmid_unnamed2_comp	Kp__plasmid_unnamed2_comp	ASM1690427v1	GCF_016904275.1	USA:WA	North America	North America	C0	C0_S1898	223	9265	ST258	Klebsiella pneumoniae	strong	1	43380	43380	43380	no	-	0	0	0	0	-	0	-	0	-	0	-	0	-	0	-	-	-	-	-	-	-	-	-	-	-	-	-	-	-	-	-	-	SHV-11^	35Q	-	-	-	-	-	-	-	-	-	-	-	-	-	-	-	-	-	-	-	-	-	-	-	-	-	-	-	-	-	-	-	-	-	-	-	-	-	-	-	-	-	-	-	-	-	-	-	-	-	-	-
GCF_016904295.1___NZ_CP070089.1__Kp__plasmid_unnamed1_comp	Kp__plasmid_unnamed1_comp	ASM1690429v1	GCF_016904295.1	USA:WA	North America	North America	C0	C0_S1737	6	9265	ST13	Klebsiella pneumoniae	strong	1	207010	207010	207010	no	-	0	0	0	0	-	0	-	0	-	0	-	0	-	0	-	-	-	-	-	-	-	-	-	-	-	-	-	-	-	-	-	-	-	-	-	-	-	-	-	-	-	-	-	-	-	-	-	-	-	-	-	-	-	-	-	-	-	-	-	-	-	-	-	-	-	-	-	-	-	-	-	-	-	-	-	-	-	-	-	-	-	-	-	-	-
GCF_016904295.1___NZ_CP070090.1__Kp__plasmid_unnamed2_comp	Kp__plasmid_unnamed2_comp	ASM1690429v1	GCF_016904295.1	USA:WA	North America	North America	C0	C0_S1874	41	9265	ST13	Klebsiella pneumoniae	strong	1	1916	1916	1916	no	N50	0	0	0	0	-	0	-	0	-	0	-	0	-	0	-	-	-	-	-	-	-	-	-	-	-	-	-	-	-	-	-	-	-	-	-	-	-	-	-	-	-	-	-	-	-	-	-	-	-	-	-	-	-	-	-	-	-	-	-	-	-	-	-	-	-	-	-	-	-	-	-	-	-	-	-	-	-	-	-	-	-	-	-	-	-
GCF_016904315.1___NZ_CP070093.1__Kp__plasmid_unnamed1_comp	Kp__plasmid_unnamed1_comp	ASM1690431v1	GCF_016904315.1	USA:WA	North America	North America	C0	C0_S1874	41	9265	ST45	Klebsiella pneumoniae	strong	1	210510	210510	210510	no	-	0	0	2	2	-	0	-	0	-	0	-	0	-	0	-	-	-	-	qnrB19^	-	-	-	-	-	tet(A).v2	-	-	-	-	-	-	-	-	-	-	-	-	strB.v1?-0%	-	-	-	-	-	-	-	-	-	-	-	-	-	-	-	-	-	-	-	-	-	-	-	-	-	-	-	-	-	-	-	-	-	-	-	-	-	-	-	-	-	-	-	-	-	-	-
GCF_016904315.1___NZ_CP070094.1__Kp__plasmid_unnamed2_comp	Kp__plasmid_unnamed2_comp	ASM1690431v1	GCF_016904315.1	USA:WA	North America	North America	C0	C0_S1902	893	9265	ST45	Klebsiella pneumoniae	strong	1	4071	4071	4071	no	N50	0	0	0	0	-	0	-	0	-	0	-	0	-	0	-	-	-	-	-	-	-	-	-	-	-	-	-	-	-	-	-	-	-	-	-	-	-	-	-	-	-	-	-	-	-	-	-	-	-	-	-	-	-	-	-	-	-	-	-	-	-	-	-	-	-	-	-	-	-	-	-	-	-	-	-	-	-	-	-	-	-	-	-	-	-
GCF_016904415.1___NZ_CP070108.1__Kp__plasmid_unnamed3_comp	Kp__plasmid_unnamed3_comp	ASM1690441v1	GCF_016904415.1	USA:WA	North America	North America	C0	C0_S114	1	9265	ST252	Klebsiella pneumoniae	strong	1	173599	173599	173599	no	-	0	0	0	0	-	0	-	0	-	0	-	0	-	0	-	-	-	-	-	-	-	-	-	-	-	-	-	-	-	-	-	-	-	-	-	-	-	-	-	-	-	-	-	-	-	-	-	-	-	-	-	-	-	-	-	-	-	-	-	-	-	-	-	-	-	-	-	-	-	-	-	-	-	-	-	-	-	-	-	-	-	-	-	-	-
GCF_016904415.1___NZ_CP070109.1__Kp__plasmid_unnamed4_comp	Kp__plasmid_unnamed4_comp	ASM1690441v1	GCF_016904415.1	USA:WA	North America	North America	C0	C0_hub	363	9265	ST252	Klebsiella pneumoniae	strong	1	5840	5840	5840	no	N50	0	0	0	0	-	0	-	0	-	0	-	0	-	0	-	-	-	-	-	-	-	-	-	-	-	-	-	-	-	-	-	-	-	-	-	-	-	-	-	-	-	-	-	-	-	-	-	-	-	-	-	-	-	-	-	-	-	-	-	-	-	-	-	-	-	-	-	-	-	-	-	-	-	-	-	-	-	-	-	-	-	-	-	-	-
GCF_016904415.1___NZ_CP070110.1__Kp__plasmid_unnamed5_comp	Kp__plasmid_unnamed5_comp	ASM1690441v1	GCF_016904415.1	USA:WA	North America	North America	C0	C0_S1853	24	9265	ST252	Klebsiella pneumoniae	strong	1	78821	78821	78821	no	-	0	1	4	4	-	0	-	0	-	0	-	0	-	0	-	aadA5	-	-	-	-	-	-	-	sul1	-	-	dfrA17	-	-	CTX-M-15	-	-	-	-	-	-	-	-	-	-	-	-	-	-	-	-	-	-	-	-	-	-	-	-	-	-	-	-	-	-	-	-	-	-	-	-	-	-	-	-	-	-	-	-	-	-	-	-	-	-	-	-	-	-	-
GCF_016904595.1___NZ_CP070159.1__Kp__plasmid_unnamed1_comp	Kp__plasmid_unnamed1_comp	ASM1690459v1	GCF_016904595.1	USA:WA	North America	North America	C0	C0_S1573	3	9265	ST15	Klebsiella pneumoniae	strong	1	248395	248395	248395	no	-	0	1	8	12	-	0	-	0	-	0	-	0	-	0	-	aac(3)-IIa.v1^;aac(6')-Ib-cr.v2;strA.v1^;strB.v1	-	-	qnrB1.v2^	-	-	CatB4.v1	-	sul2	tet(A).v1	-	dfrA14.v2*	OXA-1*;TEM-1D.v1^	-	CTX-M-15	-	-	-	-	-	-	-	-	-	-	-	-	-	-	-	-	-	-	-	-	-	-	-	-	-	-	-	-	-	-	-	-	-	-	-	-	-	-	-	-	-	-	-	-	-	-	-	-	-	-	-	-	-	-	-
GCF_016904595.1___NZ_CP070160.1__Kp__plasmid_unnamed2_comp	Kp__plasmid_unnamed2_comp	ASM1690459v1	GCF_016904595.1	USA:WA	North America	North America	C132	C132_S0	1	1	ST15	Klebsiella pneumoniae	strong	1	2058	2058	2058	no	N50	0	0	0	0	-	0	-	0	-	0	-	0	-	0	-	-	-	-	-	-	-	-	-	-	-	-	-	-	-	-	-	-	-	-	-	-	-	-	-	-	-	-	-	-	-	-	-	-	-	-	-	-	-	-	-	-	-	-	-	-	-	-	-	-	-	-	-	-	-	-	-	-	-	-	-	-	-	-	-	-	-	-	-	-	-
GCF_016925215.1___NZ_CP070411.1__Kp__plasmid_p1B960_comp	Kp__plasmid_p1B960_comp	ASM1692521v1	GCF_016925215.1	India: Vellore	Asia	Asia	C0	C0_S1871	33	9265	ST231	Klebsiella pneumoniae	strong	1	127801	127801	127801	no	-	0	0	5	6	-	0	-	0	-	0	-	0	-	0	-	aac(6')-Ib;rmtF	-	-	qnrS1	-	-	catA1^	arr-2	-	-	-	-	TEM-1D.v1^	-	-	-	-	-	-	-	-	-	CTX-M-15?-0%	-	-	-	-	-	-	-	-	-	-	-	-	-	-	-	-	-	-	-	-	-	-	-	-	-	-	-	-	-	-	-	-	-	-	-	-	-	-	-	-	-	-	-	-	-	-	-
GCF_016925215.1___NZ_CP070412.1__Kp__plasmid_p2B960_comp	Kp__plasmid_p2B960_comp	ASM1692521v1	GCF_016925215.1	India: Vellore	Asia	Asia	C0	C0_S1888	98	9265	ST231	Klebsiella pneumoniae	strong	1	10405	10405	10405	no	-	0	0	0	0	-	0	-	0	-	0	-	0	-	0	-	-	-	-	-	-	-	-	-	-	-	-	-	-	-	-	-	-	-	-	-	-	-	-	-	-	-	-	-	-	-	-	-	-	-	-	-	-	-	-	-	-	-	-	-	-	-	-	-	-	-	-	-	-	-	-	-	-	-	-	-	-	-	-	-	-	-	-	-	-	-
GCF_016925215.1___NZ_CP070413.1__Kp__plasmid_p3B960_comp	Kp__plasmid_p3B960_comp	ASM1692521v1	GCF_016925215.1	India: Vellore	Asia	Asia	C0	C0_S1886	85	9265	ST231	Klebsiella pneumoniae	strong	1	6141	6141	6141	no	N50	0	2	1	1	-	0	-	0	-	0	-	0	-	0	-	-	-	-	-	-	-	-	-	-	-	-	-	-	-	-	-	OXA-232	-	-	-	-	-	-	-	-	-	-	-	-	-	-	-	-	-	-	-	-	-	-	-	-	-	-	-	-	-	-	-	-	-	-	-	-	-	-	-	-	-	-	-	-	-	-	-	-	-	-	-	-	-
GCF_016925215.1___NZ_CP070414.1__Kp__plasmid_p4B960_comp	Kp__plasmid_p4B960_comp	ASM1692521v1	GCF_016925215.1	India: Vellore	Asia	Asia	C0	C0_S1902	893	9265	ST231	Klebsiella pneumoniae	strong	1	4863	4863	4863	no	N50	0	0	0	0	-	0	-	0	-	0	-	0	-	0	-	-	-	-	-	-	-	-	-	-	-	-	-	-	-	-	-	-	-	-	-	-	-	-	-	-	-	-	-	-	-	-	-	-	-	-	-	-	-	-	-	-	-	-	-	-	-	-	-	-	-	-	-	-	-	-	-	-	-	-	-	-	-	-	-	-	-	-	-	-	-
GCF_016925235.1___NZ_CP070416.1__Kp__plasmid_p1B1247_comp	Kp__plasmid_p1B1247_comp	ASM1692523v1	GCF_016925235.1	India: Vellore	Asia	Asia	C0	C0_S1871	33	9265	ST231	Klebsiella pneumoniae	strong	1	127805	127805	127805	no	-	0	0	5	6	-	0	-	0	-	0	-	0	-	0	-	aac(6')-Ib;rmtF	-	-	qnrS1	-	-	catA1^	arr-2	-	-	-	-	TEM-1D.v1^	-	-	-	-	-	-	-	-	-	CTX-M-15?-0%	-	-	-	-	-	-	-	-	-	-	-	-	-	-	-	-	-	-	-	-	-	-	-	-	-	-	-	-	-	-	-	-	-	-	-	-	-	-	-	-	-	-	-	-	-	-	-
GCF_016925235.1___NZ_CP070417.1__Kp__plasmid_p2B1247_comp	Kp__plasmid_p2B1247_comp	ASM1692523v1	GCF_016925235.1	India: Vellore	Asia	Asia	C0	C0_S1888	98	9265	ST231	Klebsiella pneumoniae	strong	1	10405	10405	10405	no	-	0	0	0	0	-	0	-	0	-	0	-	0	-	0	-	-	-	-	-	-	-	-	-	-	-	-	-	-	-	-	-	-	-	-	-	-	-	-	-	-	-	-	-	-	-	-	-	-	-	-	-	-	-	-	-	-	-	-	-	-	-	-	-	-	-	-	-	-	-	-	-	-	-	-	-	-	-	-	-	-	-	-	-	-	-
GCF_016925235.1___NZ_CP070418.1__Kp__plasmid_p3B1247_comp	Kp__plasmid_p3B1247_comp	ASM1692523v1	GCF_016925235.1	India: Vellore	Asia	Asia	C0	C0_S1886	85	9265	ST231	Klebsiella pneumoniae	strong	1	6141	6141	6141	no	N50	0	2	1	1	-	0	-	0	-	0	-	0	-	0	-	-	-	-	-	-	-	-	-	-	-	-	-	-	-	-	-	OXA-232	-	-	-	-	-	-	-	-	-	-	-	-	-	-	-	-	-	-	-	-	-	-	-	-	-	-	-	-	-	-	-	-	-	-	-	-	-	-	-	-	-	-	-	-	-	-	-	-	-	-	-	-	-
GCF_016925235.1___NZ_CP070419.1__Kp__plasmid_p4B1247_comp	Kp__plasmid_p4B1247_comp	ASM1692523v1	GCF_016925235.1	India: Vellore	Asia	Asia	C9	C9_S0	13	13	ST231	Klebsiella pneumoniae	strong	1	3998	3998	3998	no	N50	0	0	0	0	-	0	-	0	-	0	-	0	-	0	-	-	-	-	-	-	-	-	-	-	-	-	-	-	-	-	-	-	-	-	-	-	-	-	-	-	-	-	-	-	-	-	-	-	-	-	-	-	-	-	-	-	-	-	-	-	-	-	-	-	-	-	-	-	-	-	-	-	-	-	-	-	-	-	-	-	-	-	-	-	-
GCF_016925255.1___NZ_CP070421.1__Kqp__plasmid_p1B2663_comp	Kqp__plasmid_p1B2663_comp	ASM1692525v1	GCF_016925255.1	India: Vellore	Asia	Asia	C0	C0_S1902	893	9265	ST196	Klebsiella quasipneumoniae subsp. quasipneumoniae	strong	1	134892	134892	134892	no	-	0	0	0	0	-	0	-	0	-	0	-	0	-	0	-	-	-	-	-	-	-	-	-	-	-	-	-	-	-	-	-	-	-	-	-	-	-	-	-	-	-	-	-	-	-	-	-	-	-	-	-	-	-	-	-	-	-	-	-	-	-	-	-	-	-	-	-	-	-	-	-	-	-	-	-	-	-	-	-	-	-	-	-	-	-
GCF_016925255.1___NZ_CP070422.1__Kqp__plasmid_p2B2663_comp	Kqp__plasmid_p2B2663_comp	ASM1692525v1	GCF_016925255.1	India: Vellore	Asia	Asia	C0	C0_S1898	223	9265	ST196	Klebsiella quasipneumoniae subsp. quasipneumoniae	strong	1	46161	46161	46161	no	-	0	2	1	1	-	0	-	0	-	0	-	0	-	0	-	-	-	-	-	-	-	-	-	-	-	-	-	-	-	-	-	NDM-7	-	-	-	-	-	-	-	-	-	-	-	-	-	-	-	-	-	-	-	-	-	-	-	-	-	-	-	-	-	-	-	-	-	-	-	-	-	-	-	-	-	-	-	-	-	-	-	-	-	-	-	-	-
GCF_016925255.1___NZ_CP070423.1__Kqp__plasmid_p3B2663_comp	Kqp__plasmid_p3B2663_comp	ASM1692525v1	GCF_016925255.1	India: Vellore	Asia	Asia	C0	C0_S1902	893	9265	ST196	Klebsiella quasipneumoniae subsp. quasipneumoniae	strong	1	4991	4991	4991	no	N50	0	0	0	0	-	0	-	0	-	0	-	0	-	0	-	-	-	-	-	-	-	-	-	-	-	-	-	-	-	-	-	-	-	-	-	-	-	-	-	-	-	-	-	-	-	-	-	-	-	-	-	-	-	-	-	-	-	-	-	-	-	-	-	-	-	-	-	-	-	-	-	-	-	-	-	-	-	-	-	-	-	-	-	-	-
GCF_016925255.1___NZ_CP070424.1__Kqp__plasmid_p4B2663_comp	Kqp__plasmid_p4B2663_comp	ASM1692525v1	GCF_016925255.1	India: Vellore	Asia	Asia	C58	C58_S0	14	14	ST196	Klebsiella quasipneumoniae subsp. quasipneumoniae	strong	1	2113	2113	2113	no	N50	0	0	0	0	-	0	-	0	-	0	-	0	-	0	-	-	-	-	-	-	-	-	-	-	-	-	-	-	-	-	-	-	-	-	-	-	-	-	-	-	-	-	-	-	-	-	-	-	-	-	-	-	-	-	-	-	-	-	-	-	-	-	-	-	-	-	-	-	-	-	-	-	-	-	-	-	-	-	-	-	-	-	-	-	-
GCF_016925275.1___NZ_CP070426.1__Kp__plasmid_p1B3824_comp	Kp__plasmid_p1B3824_comp	ASM1692527v1	GCF_016925275.1	India: Vellore	Asia	Asia	C0	C0_S1871	33	9265	ST231	Klebsiella pneumoniae	strong	1	127805	127805	127805	no	-	0	0	5	6	-	0	-	0	-	0	-	0	-	0	-	aac(6')-Ib;rmtF	-	-	qnrS1	-	-	catA1^	arr-2	-	-	-	-	TEM-1D.v1^	-	-	-	-	-	-	-	-	-	CTX-M-15?-0%	-	-	-	-	-	-	-	-	-	-	-	-	-	-	-	-	-	-	-	-	-	-	-	-	-	-	-	-	-	-	-	-	-	-	-	-	-	-	-	-	-	-	-	-	-	-	-
GCF_016925275.1___NZ_CP070427.1__Kp__plasmid_p2B3824_comp	Kp__plasmid_p2B3824_comp	ASM1692527v1	GCF_016925275.1	India: Vellore	Asia	Asia	C0	C0_S1888	98	9265	ST231	Klebsiella pneumoniae	strong	1	10405	10405	10405	no	-	0	0	0	0	-	0	-	0	-	0	-	0	-	0	-	-	-	-	-	-	-	-	-	-	-	-	-	-	-	-	-	-	-	-	-	-	-	-	-	-	-	-	-	-	-	-	-	-	-	-	-	-	-	-	-	-	-	-	-	-	-	-	-	-	-	-	-	-	-	-	-	-	-	-	-	-	-	-	-	-	-	-	-	-	-
GCF_016925275.1___NZ_CP070428.1__Kp__plasmid_p3B3824_comp	Kp__plasmid_p3B3824_comp	ASM1692527v1	GCF_016925275.1	India: Vellore	Asia	Asia	C0	C0_S1886	85	9265	ST231	Klebsiella pneumoniae	strong	1	6141	6141	6141	no	N50	0	2	1	1	-	0	-	0	-	0	-	0	-	0	-	-	-	-	-	-	-	-	-	-	-	-	-	-	-	-	-	OXA-232	-	-	-	-	-	-	-	-	-	-	-	-	-	-	-	-	-	-	-	-	-	-	-	-	-	-	-	-	-	-	-	-	-	-	-	-	-	-	-	-	-	-	-	-	-	-	-	-	-	-	-	-	-
GCF_016925275.1___NZ_CP070429.1__Kp__plasmid_p4B3824_comp	Kp__plasmid_p4B3824_comp	ASM1692527v1	GCF_016925275.1	India: Vellore	Asia	Asia	C0	C0_S1902	893	9265	ST231	Klebsiella pneumoniae	strong	1	4863	4863	4863	no	N50	0	0	0	0	-	0	-	0	-	0	-	0	-	0	-	-	-	-	-	-	-	-	-	-	-	-	-	-	-	-	-	-	-	-	-	-	-	-	-	-	-	-	-	-	-	-	-	-	-	-	-	-	-	-	-	-	-	-	-	-	-	-	-	-	-	-	-	-	-	-	-	-	-	-	-	-	-	-	-	-	-	-	-	-	-
GCF_016925295.1___NZ_CP070431.1__Kp__plasmid_p1B3923_comp	Kp__plasmid_p1B3923_comp	ASM1692529v1	GCF_016925295.1	India: Vellore	Asia	Asia	C0	C0_S1871	33	9265	ST231	Klebsiella pneumoniae	strong	1	127805	127805	127805	no	-	0	0	5	6	-	0	-	0	-	0	-	0	-	0	-	aac(6')-Ib;rmtF	-	-	qnrS1	-	-	catA1^	arr-2	-	-	-	-	TEM-1D.v1^	-	-	-	-	-	-	-	-	-	CTX-M-15?-0%	-	-	-	-	-	-	-	-	-	-	-	-	-	-	-	-	-	-	-	-	-	-	-	-	-	-	-	-	-	-	-	-	-	-	-	-	-	-	-	-	-	-	-	-	-	-	-
GCF_016925295.1___NZ_CP070432.1__Kp__plasmid_p2B3923_comp	Kp__plasmid_p2B3923_comp	ASM1692529v1	GCF_016925295.1	India: Vellore	Asia	Asia	C0	C0_S1888	98	9265	ST231	Klebsiella pneumoniae	strong	1	10405	10405	10405	no	-	0	0	0	0	-	0	-	0	-	0	-	0	-	0	-	-	-	-	-	-	-	-	-	-	-	-	-	-	-	-	-	-	-	-	-	-	-	-	-	-	-	-	-	-	-	-	-	-	-	-	-	-	-	-	-	-	-	-	-	-	-	-	-	-	-	-	-	-	-	-	-	-	-	-	-	-	-	-	-	-	-	-	-	-	-
GCF_016925295.1___NZ_CP070433.1__Kp__plasmid_p3B3923_comp	Kp__plasmid_p3B3923_comp	ASM1692529v1	GCF_016925295.1	India: Vellore	Asia	Asia	C0	C0_S1886	85	9265	ST231	Klebsiella pneumoniae	strong	1	6141	6141	6141	no	N50	0	2	1	1	-	0	-	0	-	0	-	0	-	0	-	-	-	-	-	-	-	-	-	-	-	-	-	-	-	-	-	OXA-232	-	-	-	-	-	-	-	-	-	-	-	-	-	-	-	-	-	-	-	-	-	-	-	-	-	-	-	-	-	-	-	-	-	-	-	-	-	-	-	-	-	-	-	-	-	-	-	-	-	-	-	-	-
GCF_016925295.1___NZ_CP070434.1__Kp__plasmid_p4B3923_comp	Kp__plasmid_p4B3923_comp	ASM1692529v1	GCF_016925295.1	India: Vellore	Asia	Asia	C9	C9_S0	13	13	ST231	Klebsiella pneumoniae	strong	1	3998	3998	3998	no	N50	0	0	0	0	-	0	-	0	-	0	-	0	-	0	-	-	-	-	-	-	-	-	-	-	-	-	-	-	-	-	-	-	-	-	-	-	-	-	-	-	-	-	-	-	-	-	-	-	-	-	-	-	-	-	-	-	-	-	-	-	-	-	-	-	-	-	-	-	-	-	-	-	-	-	-	-	-	-	-	-	-	-	-	-	-
GCF_016925315.1___NZ_CP070436.1__Kp__plasmid_p1B5617_comp	Kp__plasmid_p1B5617_comp	ASM1692531v1	GCF_016925315.1	India: Vellore	Asia	Asia	C0	C0_hub	363	9265	ST16	Klebsiella pneumoniae	strong	1	151424	151424	151424	no	-	0	0	5	5	-	0	-	0	-	0	-	0	-	0	-	aac(6')-Ib-cr.v2*	-	-	-	-	-	catB3.v2	arr-3	sul1	-	-	-	OXA-1	-	-	-	-	-	-	-	-	-	-	-	-	-	-	-	-	-	-	-	-	-	-	-	-	-	-	-	-	-	-	-	-	-	-	-	-	-	-	-	-	-	-	-	-	-	-	-	-	-	-	-	-	-	-	-	-	-
GCF_016925315.1___NZ_CP070437.1__Kp__plasmid_p2B5617_comp	Kp__plasmid_p2B5617_comp	ASM1692531v1	GCF_016925315.1	India: Vellore	Asia	Asia	C0	C0_S190	1	9265	ST16	Klebsiella pneumoniae	strong	1	144870	144870	144870	no	-	0	0	2	3	-	0	-	0	-	0	-	0	-	0	-	aac(6')-Ib*;rmtF	-	-	-	-	-	-	arr-2	-	-	-	-	-	-	-	-	-	-	-	-	-	-	-	-	-	-	-	-	-	-	-	-	-	-	-	-	-	-	-	-	-	-	-	-	-	-	-	-	-	-	-	-	-	-	-	-	-	-	-	-	-	-	-	-	-	-	-	-	-	-
GCF_016925315.1___NZ_CP070438.1__Kp__plasmid_p3B5617_comp	Kp__plasmid_p3B5617_comp	ASM1692531v1	GCF_016925315.1	India: Vellore	Asia	Asia	C0	C0_S1868	31	9265	ST16	Klebsiella pneumoniae	strong	1	112495	112495	112495	no	-	0	1	6	8	-	0	-	0	-	0	-	0	-	0	-	aac(6')-Ib'.v1;aadA*	-	-	-	-	-	-	arr-3	sul1	-	-	dfrA1.v1	OXA-9.v1;TEM-1D.v1^	-	CTX-M-15	-	-	-	-	-	-	-	-	-	-	-	-	-	-	-	-	-	-	-	-	-	-	-	-	-	-	-	-	-	-	-	-	-	-	-	-	-	-	-	-	-	-	-	-	-	-	-	-	-	-	-	-	-	-	-
GCF_016925315.1___NZ_CP070439.1__Kp__plasmid_p4B5617_comp	Kp__plasmid_p4B5617_comp	ASM1692531v1	GCF_016925315.1	India: Vellore	Asia	Asia	C0	C0_S1799	11	9265	ST16	Klebsiella pneumoniae	strong	1	111238	111238	111238	no	-	0	0	0	0	-	0	-	0	-	0	-	0	-	0	-	-	-	-	-	-	-	-	-	-	-	-	-	-	-	-	-	-	-	-	-	-	-	-	-	-	-	-	-	-	-	-	-	-	-	-	-	-	-	-	-	-	-	-	-	-	-	-	-	-	-	-	-	-	-	-	-	-	-	-	-	-	-	-	-	-	-	-	-	-	-
GCF_016925335.1___NZ_CP070441.1__Kqp__plasmid_p1B9067_comp	Kqp__plasmid_p1B9067_comp	ASM1692533v1	GCF_016925335.1	India: Vellore	Asia	Asia	C0	C0_S1902	893	9265	ST196	Klebsiella quasipneumoniae subsp. quasipneumoniae	strong	1	134890	134890	134890	no	-	0	0	0	0	-	0	-	0	-	0	-	0	-	0	-	-	-	-	-	-	-	-	-	-	-	-	-	-	-	-	-	-	-	-	-	-	-	-	-	-	-	-	-	-	-	-	-	-	-	-	-	-	-	-	-	-	-	-	-	-	-	-	-	-	-	-	-	-	-	-	-	-	-	-	-	-	-	-	-	-	-	-	-	-	-
GCF_016925335.1___NZ_CP070442.1__Kqp__plasmid_p2B9067_comp	Kqp__plasmid_p2B9067_comp	ASM1692533v1	GCF_016925335.1	India: Vellore	Asia	Asia	C0	C0_S1898	223	9265	ST196	Klebsiella quasipneumoniae subsp. quasipneumoniae	strong	1	46161	46161	46161	no	-	0	2	1	1	-	0	-	0	-	0	-	0	-	0	-	-	-	-	-	-	-	-	-	-	-	-	-	-	-	-	-	NDM-7	-	-	-	-	-	-	-	-	-	-	-	-	-	-	-	-	-	-	-	-	-	-	-	-	-	-	-	-	-	-	-	-	-	-	-	-	-	-	-	-	-	-	-	-	-	-	-	-	-	-	-	-	-
GCF_016925335.1___NZ_CP070443.1__Kqp__plasmid_p3B9067_comp	Kqp__plasmid_p3B9067_comp	ASM1692533v1	GCF_016925335.1	India: Vellore	Asia	Asia	C0	C0_S1902	893	9265	ST196	Klebsiella quasipneumoniae subsp. quasipneumoniae	strong	1	4991	4991	4991	no	N50	0	0	0	0	-	0	-	0	-	0	-	0	-	0	-	-	-	-	-	-	-	-	-	-	-	-	-	-	-	-	-	-	-	-	-	-	-	-	-	-	-	-	-	-	-	-	-	-	-	-	-	-	-	-	-	-	-	-	-	-	-	-	-	-	-	-	-	-	-	-	-	-	-	-	-	-	-	-	-	-	-	-	-	-	-
GCF_016925335.1___NZ_CP070444.1__Kqp__plasmid_p4B9067_comp	Kqp__plasmid_p4B9067_comp	ASM1692533v1	GCF_016925335.1	India: Vellore	Asia	Asia	C58	C58_S0	14	14	ST196	Klebsiella quasipneumoniae subsp. quasipneumoniae	strong	1	2113	2113	2113	no	N50	0	0	0	0	-	0	-	0	-	0	-	0	-	0	-	-	-	-	-	-	-	-	-	-	-	-	-	-	-	-	-	-	-	-	-	-	-	-	-	-	-	-	-	-	-	-	-	-	-	-	-	-	-	-	-	-	-	-	-	-	-	-	-	-	-	-	-	-	-	-	-	-	-	-	-	-	-	-	-	-	-	-	-	-	-
GCF_016925355.1___NZ_CP070446.1__Kp__plasmid_p1B12097_comp	Kp__plasmid_p1B12097_comp	ASM1692535v1	GCF_016925355.1	India: Vellore	Asia	Asia	C0	C0_S1871	33	9265	ST231	Klebsiella pneumoniae	strong	1	127805	127805	127805	no	-	0	0	5	6	-	0	-	0	-	0	-	0	-	0	-	aac(6')-Ib;rmtF	-	-	qnrS1	-	-	catA1^	arr-2	-	-	-	-	TEM-1D.v1^	-	-	-	-	-	-	-	-	-	CTX-M-15?-0%	-	-	-	-	-	-	-	-	-	-	-	-	-	-	-	-	-	-	-	-	-	-	-	-	-	-	-	-	-	-	-	-	-	-	-	-	-	-	-	-	-	-	-	-	-	-	-
GCF_016925355.1___NZ_CP070447.1__Kp__plasmid_p2B12097_comp	Kp__plasmid_p2B12097_comp	ASM1692535v1	GCF_016925355.1	India: Vellore	Asia	Asia	C0	C0_S1888	98	9265	ST231	Klebsiella pneumoniae	strong	1	10405	10405	10405	no	-	0	0	0	0	-	0	-	0	-	0	-	0	-	0	-	-	-	-	-	-	-	-	-	-	-	-	-	-	-	-	-	-	-	-	-	-	-	-	-	-	-	-	-	-	-	-	-	-	-	-	-	-	-	-	-	-	-	-	-	-	-	-	-	-	-	-	-	-	-	-	-	-	-	-	-	-	-	-	-	-	-	-	-	-	-
GCF_016925355.1___NZ_CP070448.1__Kp__plasmid_p3B12097_comp	Kp__plasmid_p3B12097_comp	ASM1692535v1	GCF_016925355.1	India: Vellore	Asia	Asia	C0	C0_S1886	85	9265	ST231	Klebsiella pneumoniae	strong	1	6141	6141	6141	no	N50	0	2	1	1	-	0	-	0	-	0	-	0	-	0	-	-	-	-	-	-	-	-	-	-	-	-	-	-	-	-	-	OXA-232	-	-	-	-	-	-	-	-	-	-	-	-	-	-	-	-	-	-	-	-	-	-	-	-	-	-	-	-	-	-	-	-	-	-	-	-	-	-	-	-	-	-	-	-	-	-	-	-	-	-	-	-	-
GCF_016925375.1___NZ_CP070450.1__Kp__plasmid_p1B18064_comp	Kp__plasmid_p1B18064_comp	ASM1692537v1	GCF_016925375.1	India: Vellore	Asia	Asia	C0	C0_S1871	33	9265	ST231	Klebsiella pneumoniae	strong	1	127805	127805	127805	no	-	0	0	5	6	-	0	-	0	-	0	-	0	-	0	-	aac(6')-Ib;rmtF	-	-	qnrS1	-	-	catA1^	arr-2	-	-	-	-	TEM-1D.v1^	-	-	-	-	-	-	-	-	-	CTX-M-15?-0%	-	-	-	-	-	-	-	-	-	-	-	-	-	-	-	-	-	-	-	-	-	-	-	-	-	-	-	-	-	-	-	-	-	-	-	-	-	-	-	-	-	-	-	-	-	-	-
GCF_016925375.1___NZ_CP070451.1__Kp__plasmid_p2B18064_comp	Kp__plasmid_p2B18064_comp	ASM1692537v1	GCF_016925375.1	India: Vellore	Asia	Asia	C0	C0_S1888	98	9265	ST231	Klebsiella pneumoniae	strong	1	10405	10405	10405	no	-	0	0	0	0	-	0	-	0	-	0	-	0	-	0	-	-	-	-	-	-	-	-	-	-	-	-	-	-	-	-	-	-	-	-	-	-	-	-	-	-	-	-	-	-	-	-	-	-	-	-	-	-	-	-	-	-	-	-	-	-	-	-	-	-	-	-	-	-	-	-	-	-	-	-	-	-	-	-	-	-	-	-	-	-	-
GCF_016925375.1___NZ_CP070452.1__Kp__plasmid_p3B18064_comp	Kp__plasmid_p3B18064_comp	ASM1692537v1	GCF_016925375.1	India: Vellore	Asia	Asia	C0	C0_S1886	85	9265	ST231	Klebsiella pneumoniae	strong	1	6141	6141	6141	no	N50	0	2	1	1	-	0	-	0	-	0	-	0	-	0	-	-	-	-	-	-	-	-	-	-	-	-	-	-	-	-	-	OXA-232	-	-	-	-	-	-	-	-	-	-	-	-	-	-	-	-	-	-	-	-	-	-	-	-	-	-	-	-	-	-	-	-	-	-	-	-	-	-	-	-	-	-	-	-	-	-	-	-	-	-	-	-	-
GCF_016925375.1___NZ_CP070453.1__Kp__plasmid_p4B18064_comp	Kp__plasmid_p4B18064_comp	ASM1692537v1	GCF_016925375.1	India: Vellore	Asia	Asia	C0	C0_S1902	893	9265	ST231	Klebsiella pneumoniae	strong	1	4863	4863	4863	no	N50	0	0	0	0	-	0	-	0	-	0	-	0	-	0	-	-	-	-	-	-	-	-	-	-	-	-	-	-	-	-	-	-	-	-	-	-	-	-	-	-	-	-	-	-	-	-	-	-	-	-	-	-	-	-	-	-	-	-	-	-	-	-	-	-	-	-	-	-	-	-	-	-	-	-	-	-	-	-	-	-	-	-	-	-	-
GCF_016925395.1___NZ_CP070455.1__Kqp__plasmid_p1B25110_comp	Kqp__plasmid_p1B25110_comp	ASM1692539v1	GCF_016925395.1	India: Vellore	Asia	Asia	C0	C0_S1902	893	9265	ST196	Klebsiella quasipneumoniae subsp. quasipneumoniae	strong	1	134891	134891	134891	no	-	0	0	0	0	-	0	-	0	-	0	-	0	-	0	-	-	-	-	-	-	-	-	-	-	-	-	-	-	-	-	-	-	-	-	-	-	-	-	-	-	-	-	-	-	-	-	-	-	-	-	-	-	-	-	-	-	-	-	-	-	-	-	-	-	-	-	-	-	-	-	-	-	-	-	-	-	-	-	-	-	-	-	-	-	-
GCF_016925395.1___NZ_CP070456.1__Kqp__plasmid_p2B25110_comp	Kqp__plasmid_p2B25110_comp	ASM1692539v1	GCF_016925395.1	India: Vellore	Asia	Asia	C0	C0_S1898	223	9265	ST196	Klebsiella quasipneumoniae subsp. quasipneumoniae	strong	1	46161	46161	46161	no	-	0	2	1	1	-	0	-	0	-	0	-	0	-	0	-	-	-	-	-	-	-	-	-	-	-	-	-	-	-	-	-	NDM-7	-	-	-	-	-	-	-	-	-	-	-	-	-	-	-	-	-	-	-	-	-	-	-	-	-	-	-	-	-	-	-	-	-	-	-	-	-	-	-	-	-	-	-	-	-	-	-	-	-	-	-	-	-
GCF_016925395.1___NZ_CP070457.1__Kqp__plasmid_p3B25110_comp	Kqp__plasmid_p3B25110_comp	ASM1692539v1	GCF_016925395.1	India: Vellore	Asia	Asia	C0	C0_S1902	893	9265	ST196	Klebsiella quasipneumoniae subsp. quasipneumoniae	strong	1	4991	4991	4991	no	N50	0	0	0	0	-	0	-	0	-	0	-	0	-	0	-	-	-	-	-	-	-	-	-	-	-	-	-	-	-	-	-	-	-	-	-	-	-	-	-	-	-	-	-	-	-	-	-	-	-	-	-	-	-	-	-	-	-	-	-	-	-	-	-	-	-	-	-	-	-	-	-	-	-	-	-	-	-	-	-	-	-	-	-	-	-
GCF_016925395.1___NZ_CP070458.1__Kqp__plasmid_p4B25110_comp	Kqp__plasmid_p4B25110_comp	ASM1692539v1	GCF_016925395.1	India: Vellore	Asia	Asia	C58	C58_S0	14	14	ST196	Klebsiella quasipneumoniae subsp. quasipneumoniae	strong	1	2113	2113	2113	no	N50	0	0	0	0	-	0	-	0	-	0	-	0	-	0	-	-	-	-	-	-	-	-	-	-	-	-	-	-	-	-	-	-	-	-	-	-	-	-	-	-	-	-	-	-	-	-	-	-	-	-	-	-	-	-	-	-	-	-	-	-	-	-	-	-	-	-	-	-	-	-	-	-	-	-	-	-	-	-	-	-	-	-	-	-	-
GCF_016925415.1___NZ_CP070460.1__Kp__plasmid_p1B28484_comp	Kp__plasmid_p1B28484_comp	ASM1692541v1	GCF_016925415.1	India: Vellore	Asia	Asia	C0	C0_S1871	33	9265	ST231	Klebsiella pneumoniae	strong	1	132760	132760	132760	no	-	0	0	5	6	-	0	-	0	-	0	-	0	-	0	-	aac(6')-Ib	-	-	qnrS1	-	-	catA1^	arr-2	-	-	-	-	TEM-1D.v1^;TEM-1D.v1^	-	-	-	-	-	-	-	-	-	CTX-M-15?-0%	rmtF*?-75%	-	-	-	-	-	-	-	-	-	-	-	-	-	-	-	-	-	-	-	-	-	-	-	-	-	-	-	-	-	-	-	-	-	-	-	-	-	-	-	-	-	-	-	-	-	-
GCF_016925415.1___NZ_CP070461.1__Kp__plasmid_p2B28484_comp	Kp__plasmid_p2B28484_comp	ASM1692541v1	GCF_016925415.1	India: Vellore	Asia	Asia	C0	C0_S1886	85	9265	ST231	Klebsiella pneumoniae	strong	1	6141	6141	6141	no	N50	0	2	1	1	-	0	-	0	-	0	-	0	-	0	-	-	-	-	-	-	-	-	-	-	-	-	-	-	-	-	-	OXA-232	-	-	-	-	-	-	-	-	-	-	-	-	-	-	-	-	-	-	-	-	-	-	-	-	-	-	-	-	-	-	-	-	-	-	-	-	-	-	-	-	-	-	-	-	-	-	-	-	-	-	-	-	-
GCF_016925415.1___NZ_CP070462.1__Kp__plasmid_p3B28484_comp	Kp__plasmid_p3B28484_comp	ASM1692541v1	GCF_016925415.1	India: Vellore	Asia	Asia	C0	C0_S1902	893	9265	ST231	Klebsiella pneumoniae	strong	1	4863	4863	4863	no	N50	0	0	0	0	-	0	-	0	-	0	-	0	-	0	-	-	-	-	-	-	-	-	-	-	-	-	-	-	-	-	-	-	-	-	-	-	-	-	-	-	-	-	-	-	-	-	-	-	-	-	-	-	-	-	-	-	-	-	-	-	-	-	-	-	-	-	-	-	-	-	-	-	-	-	-	-	-	-	-	-	-	-	-	-	-
GCF_016925415.1___NZ_CP070463.1__Kp__plasmid_p4B28484_comp	Kp__plasmid_p4B28484_comp	ASM1692541v1	GCF_016925415.1	India: Vellore	Asia	Asia	C9	C9_S0	13	13	ST231	Klebsiella pneumoniae	strong	1	3998	3998	3998	no	N50	0	0	0	0	-	0	-	0	-	0	-	0	-	0	-	-	-	-	-	-	-	-	-	-	-	-	-	-	-	-	-	-	-	-	-	-	-	-	-	-	-	-	-	-	-	-	-	-	-	-	-	-	-	-	-	-	-	-	-	-	-	-	-	-	-	-	-	-	-	-	-	-	-	-	-	-	-	-	-	-	-	-	-	-	-
GCF_016925435.1___NZ_CP070465.1__Kp__plasmid_p1B28906_comp	Kp__plasmid_p1B28906_comp	ASM1692543v1	GCF_016925435.1	India: Vellore	Asia	Asia	C0	C0_S1656	4	9265	ST35	Klebsiella pneumoniae	strong	1	137142	137142	137142	no	-	0	1	8	12	-	0	-	0	-	0	-	0	-	0	-	aac(3)-IIa.v1^;aac(6')-Ib-cr.v2;strA.v1^;strB.v1	-	-	qnrB1.v2^	-	-	CatB4.v1	-	sul2	tet(A).v1	-	dfrA14.v2*	OXA-1;TEM-1D.v1^	-	CTX-M-15	-	-	-	-	-	-	-	-	-	-	-	-	-	-	-	-	-	-	-	-	-	-	-	-	-	-	-	-	-	-	-	-	-	-	-	-	-	-	-	-	-	-	-	-	-	-	-	-	-	-	-	-	-	-	-
GCF_016925435.1___NZ_CP070466.1__Kp__plasmid_p2B28906_comp	Kp__plasmid_p2B28906_comp	ASM1692543v1	GCF_016925435.1	India: Vellore	Asia	Asia	C7	C7_S0	5	25	ST35	Klebsiella pneumoniae	strong	1	3553	3553	3553	no	N50	0	0	0	0	-	0	-	0	-	0	-	0	-	0	-	-	-	-	-	-	-	-	-	-	-	-	-	-	-	-	-	-	-	-	-	-	-	-	-	-	-	-	-	-	-	-	-	-	-	-	-	-	-	-	-	-	-	-	-	-	-	-	-	-	-	-	-	-	-	-	-	-	-	-	-	-	-	-	-	-	-	-	-	-	-
GCF_016939535.1___NZ_CP070525.1__Kp__plasmid_p47693_KPC_comp	Kp__plasmid_p47693_KPC_comp	ASM1693953v1	GCF_016939535.1	Czech Republic: Praha	Europe	Europe	C0	C0_S1893	139	9265	ST101	Klebsiella pneumoniae	strong	1	108537	108537	108537	no	-	0	2	4	5	-	0	-	0	-	0	-	0	-	0	-	armA	-	-	-	-	mphE.v2;msrE	-	-	-	-	-	-	TEM-1D.v1^	-	-	-	KPC-2	-	-	-	-	-	OXA-9.v1*-42%	-	-	-	-	-	-	-	-	-	-	-	-	-	-	-	-	-	-	-	-	-	-	-	-	-	-	-	-	-	-	-	-	-	-	-	-	-	-	-	-	-	-	-	-	-	-	-
GCF_016939535.1___NZ_CP070526.1__Kp__plasmid_p47693_ColRNAI_comp	Kp__plasmid_p47693_ColRNAI_comp	ASM1693953v1	GCF_016939535.1	Czech Republic: Praha	Europe	Europe	C0	C0_S1901	503	9265	ST101	Klebsiella pneumoniae	strong	1	10122	10122	10122	no	-	0	0	0	0	-	0	-	0	-	0	-	0	-	0	-	-	-	-	-	-	-	-	-	-	-	-	-	-	-	-	-	-	-	-	-	-	-	-	-	-	-	-	-	-	-	-	-	-	-	-	-	-	-	-	-	-	-	-	-	-	-	-	-	-	-	-	-	-	-	-	-	-	-	-	-	-	-	-	-	-	-	-	-	-	-
GCF_016939535.1___NZ_CP070527.1__Kp__plasmid_p47693_1_comp	Kp__plasmid_p47693_1_comp	ASM1693953v1	GCF_016939535.1	Czech Republic: Praha	Europe	Europe	C0	C0_S1899	278	9265	ST101	Klebsiella pneumoniae	strong	1	5585	5585	5585	no	N50	0	0	0	0	-	0	-	0	-	0	-	0	-	0	-	-	-	-	-	-	-	-	-	-	-	-	-	-	-	-	-	-	-	-	-	-	-	-	-	-	-	-	-	-	-	-	-	-	-	-	-	-	-	-	-	-	-	-	-	-	-	-	-	-	-	-	-	-	-	-	-	-	-	-	-	-	-	-	-	-	-	-	-	-	-
GCF_016939535.1___NZ_CP070529.1__Kp__plasmid_p47693_2_comp	Kp__plasmid_p47693_2_comp	ASM1693953v1	GCF_016939535.1	Czech Republic: Praha	Europe	Europe	C0	C0_S1389	2	9265	ST101	Klebsiella pneumoniae	strong	1	81467	81467	81467	no	-	0	0	0	0	-	0	-	0	-	0	-	0	-	0	-	-	-	-	-	-	-	-	-	-	-	-	-	-	-	-	-	-	-	-	-	-	-	-	-	-	-	-	-	-	-	-	-	-	-	-	-	-	-	-	-	-	-	-	-	-	-	-	-	-	-	-	-	-	-	-	-	-	-	-	-	-	-	-	-	-	-	-	-	-	-
GCF_016939675.1___NZ_CP070560.1__Kp__plasmid_p51069_KPC_comp	Kp__plasmid_p51069_KPC_comp	ASM1693967v1	GCF_016939675.1	Czech Republic: Tinec	Europe	Europe	C0	C0_S1893	139	9265	ST512	Klebsiella pneumoniae	strong	1	113456	113456	113456	no	-	0	2	2	2	-	0	-	0	-	0	-	0	-	0	-	-	-	-	-	-	-	-	-	-	-	-	-	TEM-1D.v1^	-	-	-	KPC-3	-	-	-	-	-	OXA-9.v1*-42%	-	-	-	-	-	-	-	-	-	-	-	-	-	-	-	-	-	-	-	-	-	-	-	-	-	-	-	-	-	-	-	-	-	-	-	-	-	-	-	-	-	-	-	-	-	-	-
GCF_016939675.1___NZ_CP070561.1__Kp__plasmid_p51069_IncX3_comp	Kp__plasmid_p51069_IncX3_comp	ASM1693967v1	GCF_016939675.1	Czech Republic: Tinec	Europe	Europe	C0	C0_S1898	223	9265	ST512	Klebsiella pneumoniae	strong	1	43380	43380	43380	no	-	0	0	0	0	-	0	-	0	-	0	-	0	-	0	-	-	-	-	-	-	-	-	-	-	-	-	-	-	-	-	-	-	SHV-11	35Q	-	-	-	-	-	-	-	-	-	-	-	-	-	-	-	-	-	-	-	-	-	-	-	-	-	-	-	-	-	-	-	-	-	-	-	-	-	-	-	-	-	-	-	-	-	-	-	-	-	-	-
GCF_016939675.1___NZ_CP070562.1__Kp__plasmid_p51069_IncFII_comp	Kp__plasmid_p51069_IncFII_comp	ASM1693967v1	GCF_016939675.1	Czech Republic: Tinec	Europe	Europe	C0	C0_S1894	152	9265	ST512	Klebsiella pneumoniae	strong	1	171286	171286	171286	no	-	0	0	5	6	-	0	-	0	-	0	-	0	-	0	-	aadA2^;aph3-Ia.v1^	-	-	-	-	mphA	catA1^	-	sul1	-	-	dfrA12	-	-	-	-	-	-	-	-	-	-	-	-	-	-	-	-	-	-	-	-	-	-	-	-	-	-	-	-	-	-	-	-	-	-	-	-	-	-	-	-	-	-	-	-	-	-	-	-	-	-	-	-	-	-	-	-	-	-
GCF_016939675.1___NZ_CP070563.1__Kp__plasmid_p51069_ColRNAI_comp	Kp__plasmid_p51069_ColRNAI_comp	ASM1693967v1	GCF_016939675.1	Czech Republic: Tinec	Europe	Europe	C0	C0_S1901	503	9265	ST512	Klebsiella pneumoniae	strong	1	13637	13637	13637	no	-	0	0	0	0	-	0	-	0	-	0	-	0	-	0	-	-	-	-	-	-	-	-	-	-	-	-	-	-	-	-	-	-	-	-	-	-	-	-	aac(6')-Ib'.v1?-43%;aac(6')-Ib-Hangzhou*?-0%	-	-	-	-	-	-	-	-	-	-	-	-	-	-	-	-	-	-	-	-	-	-	-	-	-	-	-	-	-	-	-	-	-	-	-	-	-	-	-	-	-	-	-	-	-	-
GCF_016939695.1___NZ_CP070565.1__Kp__plasmid_p51248_KPC_comp	Kp__plasmid_p51248_KPC_comp	ASM1693969v1	GCF_016939695.1	Czech Republic: Ostrava	Europe	Europe	C0	C0_S1893	139	9265	ST101	Klebsiella pneumoniae	strong	1	118664	118664	118664	no	-	0	2	4	6	-	0	-	0	-	0	-	0	-	0	-	armA	-	-	-	-	mphE.v2;msrE	-	-	-	-	-	-	TEM-1D.v1^	-	-	-	KPC-2;KPC-2	-	-	-	-	-	OXA-9.v1*-42%	-	-	-	-	-	-	-	-	-	-	-	-	-	-	-	-	-	-	-	-	-	-	-	-	-	-	-	-	-	-	-	-	-	-	-	-	-	-	-	-	-	-	-	-	-	-	-
GCF_016939695.1___NZ_CP070566.1__Kp__plasmid_p51248_2_comp	Kp__plasmid_p51248_2_comp	ASM1693969v1	GCF_016939695.1	Czech Republic: Ostrava	Europe	Europe	C0	C0_S1899	278	9265	ST101	Klebsiella pneumoniae	strong	1	5598	5598	5598	no	N50	0	0	0	0	-	0	-	0	-	0	-	0	-	0	-	-	-	-	-	-	-	-	-	-	-	-	-	-	-	-	-	-	-	-	-	-	-	-	-	-	-	-	-	-	-	-	-	-	-	-	-	-	-	-	-	-	-	-	-	-	-	-	-	-	-	-	-	-	-	-	-	-	-	-	-	-	-	-	-	-	-	-	-	-	-
GCF_016939695.1___NZ_CP070567.1__Kp__plasmid_p51248_1_comp	Kp__plasmid_p51248_1_comp	ASM1693969v1	GCF_016939695.1	Czech Republic: Ostrava	Europe	Europe	C0	C0_S624	1	9265	ST101	Klebsiella pneumoniae	strong	1	77092	77092	77092	no	-	0	0	0	0	-	0	-	0	-	0	-	0	-	0	-	-	-	-	-	-	-	-	-	-	-	-	-	-	-	-	-	-	-	-	-	-	-	-	-	-	-	-	-	-	-	-	-	-	-	-	-	-	-	-	-	-	-	-	-	-	-	-	-	-	-	-	-	-	-	-	-	-	-	-	-	-	-	-	-	-	-	-	-	-	-
GCF_016939755.1___NZ_CP070576.1__Kp__plasmid_p52810_KPC_comp	Kp__plasmid_p52810_KPC_comp	ASM1693975v1	GCF_016939755.1	Czech Republic: Nymburk	Europe	Europe	C0	C0_S1877	71	9265	ST11	Klebsiella pneumoniae	strong	1	88945	88945	88945	no	-	0	2	7	8	-	0	-	0	-	0	-	0	-	0	-	aac(6')-Ib'.v1;aac(6')-Ib-cr.v2^	-	-	-	-	mphA	catB3.v2	arr-3	sul1	-	-	-	OXA-1	-	-	-	KPC-2	-	-	-	-	-	-	-	-	-	-	-	-	-	-	-	-	-	-	-	-	-	-	-	-	-	-	-	-	-	-	-	-	-	-	-	-	-	-	-	-	-	-	-	-	-	-	-	-	-	-	-	-	-
GCF_016939755.1___NZ_CP070577.1__Kp__plasmid_p52810_IncFII_comp	Kp__plasmid_p52810_IncFII_comp	ASM1693975v1	GCF_016939755.1	Czech Republic: Nymburk	Europe	Europe	C0	C0_S1894	152	9265	ST11	Klebsiella pneumoniae	strong	1	170806	170806	170806	no	-	0	0	5	6	-	0	-	0	-	0	-	0	-	0	-	aac(6')-Ib-cr.v2^	-	-	-	-	-	catA1^;catB3.v2	arr-3	sul1	-	-	-	OXA-1	-	-	-	-	-	-	-	-	-	-	-	-	-	-	-	-	-	-	-	-	-	-	-	-	-	-	-	-	-	-	-	-	-	-	-	-	-	-	-	-	-	-	-	-	-	-	-	-	-	-	-	-	-	-	-	-	-
GCF_016939755.1___NZ_CP070578.1__Kp__plasmid_p52810_IncC_comp	Kp__plasmid_p52810_IncC_comp	ASM1693975v1	GCF_016939755.1	Czech Republic: Nymburk	Europe	Europe	C0	C0_S1455	2	9265	ST11	Klebsiella pneumoniae	strong	1	102009	102009	102009	no	-	0	0	3	4	-	0	-	0	-	0	-	0	-	0	-	aac(6')-Im;aph(2'')-IIa*	-	-	-	-	-	-	-	sul2	tetR	-	-	-	-	-	-	-	-	-	-	-	-	-	-	-	-	-	-	-	-	-	-	-	-	-	-	-	-	-	-	-	-	-	-	-	-	-	-	-	-	-	-	-	-	-	-	-	-	-	-	-	-	-	-	-	-	-	-	-	-
GCF_016939775.1___NZ_CP070580.1__Kp__plasmid_p52813_KPC_comp	Kp__plasmid_p52813_KPC_comp	ASM1693977v1	GCF_016939775.1	Czech Republic: Nymburk	Europe	Europe	C0	C0_S1877	71	9265	ST846	Klebsiella pneumoniae	strong	1	88945	88945	88945	no	-	0	2	7	8	-	0	-	0	-	0	-	0	-	0	-	aac(6')-Ib'.v1;aac(6')-Ib-cr.v2^	-	-	-	-	mphA	catB3.v2	arr-3	sul1	-	-	-	OXA-1	-	-	-	KPC-3	-	-	-	-	-	-	-	-	-	-	-	-	-	-	-	-	-	-	-	-	-	-	-	-	-	-	-	-	-	-	-	-	-	-	-	-	-	-	-	-	-	-	-	-	-	-	-	-	-	-	-	-	-
GCF_016939775.1___NZ_CP070581.1__Kp__plasmid_p52813_Incfii_comp	Kp__plasmid_p52813_Incfii_comp	ASM1693977v1	GCF_016939775.1	Czech Republic: Nymburk	Europe	Europe	C0	C0_S101	1	9265	ST846	Klebsiella pneumoniae	strong	1	94665	94665	94665	no	-	0	0	5	6	-	0	-	0	-	0	-	0	-	0	-	strA.v1^;strB.v1	-	-	qnrB1.v2^	-	-	-	-	sul2	-	-	dfrA14.v2*	TEM-1D.v1^	-	-	-	-	-	-	-	-	-	-	-	-	-	-	-	-	-	-	-	-	-	-	-	-	-	-	-	-	-	-	-	-	-	-	-	-	-	-	-	-	-	-	-	-	-	-	-	-	-	-	-	-	-	-	-	-	-
GCF_016939775.1___NZ_CP070582.1__Kp__plasmid_p52813_IncFIB_comp	Kp__plasmid_p52813_IncFIB_comp	ASM1693977v1	GCF_016939775.1	Czech Republic: Nymburk	Europe	Europe	C0	C0_S1890	110	9265	ST846	Klebsiella pneumoniae	strong	1	208206	208206	208206	no	-	0	0	0	0	-	0	-	0	-	0	-	0	-	0	-	-	-	-	-	-	-	-	-	-	-	-	-	-	-	-	-	-	-	-	-	-	-	-	-	-	-	-	-	-	-	-	-	-	-	-	-	-	-	-	-	-	-	-	-	-	-	-	-	-	-	-	-	-	-	-	-	-	-	-	-	-	-	-	-	-	-	-	-	-	-
GCF_016939775.1___NZ_CP070583.1__Kp__plasmid_p52813_ColRNAI_comp	Kp__plasmid_p52813_ColRNAI_comp	ASM1693977v1	GCF_016939775.1	Czech Republic: Nymburk	Europe	Europe	C0	C0_S1901	503	9265	ST846	Klebsiella pneumoniae	strong	1	9248	9248	9248	no	N50	0	0	0	0	-	0	-	0	-	0	-	0	-	0	-	-	-	-	-	-	-	-	-	-	-	-	-	-	-	-	-	-	-	-	-	-	-	-	-	-	-	-	-	-	-	-	-	-	-	-	-	-	-	-	-	-	-	-	-	-	-	-	-	-	-	-	-	-	-	-	-	-	-	-	-	-	-	-	-	-	-	-	-	-	-
GCF_016939775.1___NZ_CP070584.1__Kp__plasmid_p52813_Col4401_comp	Kp__plasmid_p52813_Col4401_comp	ASM1693977v1	GCF_016939775.1	Czech Republic: Nymburk	Europe	Europe	C0	C0_S1902	893	9265	ST846	Klebsiella pneumoniae	strong	1	8023	8023	8023	no	N50	0	0	0	0	-	0	-	0	-	0	-	0	-	0	-	-	-	-	-	-	-	-	-	-	-	-	-	-	-	-	-	-	-	-	-	-	-	-	-	-	-	-	-	-	-	-	-	-	-	-	-	-	-	-	-	-	-	-	-	-	-	-	-	-	-	-	-	-	-	-	-	-	-	-	-	-	-	-	-	-	-	-	-	-	-
GCF_016939775.1___NZ_CP070585.1__Kp__plasmid_p52813_1_comp	Kp__plasmid_p52813_1_comp	ASM1693977v1	GCF_016939775.1	Czech Republic: Nymburk	Europe	Europe	C0	C0_S1892	121	9265	ST846	Klebsiella pneumoniae	strong	1	3223	3223	3223	no	N50	0	0	0	0	-	0	-	0	-	0	-	0	-	0	-	-	-	-	-	-	-	-	-	-	-	-	-	-	-	-	-	-	-	-	-	-	-	-	-	-	-	-	-	-	-	-	-	-	-	-	-	-	-	-	-	-	-	-	-	-	-	-	-	-	-	-	-	-	-	-	-	-	-	-	-	-	-	-	-	-	-	-	-	-	-
GCF_016939815.1___NZ_CP070594.1__Kp__plasmid_pA4411_KPC_comp	Kp__plasmid_pA4411_KPC_comp	ASM1693981v1	GCF_016939815.1	Czech Republic: Mstec Krlov	Europe	Europe	C0	C0_S1877	71	9265	ST11	Klebsiella pneumoniae	strong	1	88946	88946	88946	no	-	0	2	7	8	-	0	-	0	-	0	-	0	-	0	-	aac(6')-Ib'.v1;aac(6')-Ib-cr.v2^	-	-	-	-	mphA	catB3.v2	arr-3	sul1	-	-	-	OXA-1	-	-	-	KPC-2	-	-	-	-	-	-	-	-	-	-	-	-	-	-	-	-	-	-	-	-	-	-	-	-	-	-	-	-	-	-	-	-	-	-	-	-	-	-	-	-	-	-	-	-	-	-	-	-	-	-	-	-	-
GCF_016939815.1___NZ_CP070595.1__Kp__plasmid_pA4411_IncFII_comp	Kp__plasmid_pA4411_IncFII_comp	ASM1693981v1	GCF_016939815.1	Czech Republic: Mstec Krlov	Europe	Europe	C0	C0_S1894	152	9265	ST11	Klebsiella pneumoniae	strong	1	189174	189174	189174	no	-	0	0	6	9	-	0	-	0	-	0	-	0	-	0	-	aac(6')-Ib-cr.v2^	-	-	qnrB4	-	-	catA1^;catB3.v2	arr-3	sul1;sul1	-	-	-	DHA-1;OXA-1	-	-	-	-	-	-	-	-	-	-	-	-	-	-	-	-	-	-	-	-	-	-	-	-	-	-	-	-	-	-	-	-	-	-	-	-	-	-	-	-	-	-	-	-	-	-	-	-	-	-	-	-	-	-	-	-	-
GCF_016939815.1___NZ_CP070596.1__Kp__plasmid_pA4411_IncC_comp	Kp__plasmid_pA4411_IncC_comp	ASM1693981v1	GCF_016939815.1	Czech Republic: Mstec Krlov	Europe	Europe	C0	C0_S1455	2	9265	ST11	Klebsiella pneumoniae	strong	1	102008	102008	102008	no	-	0	0	3	4	-	0	-	0	-	0	-	0	-	0	-	aac(6')-Im;aph(2'')-IIa*	-	-	-	-	-	-	-	sul2	tetR	-	-	-	-	-	-	-	-	-	-	-	-	-	-	-	-	-	-	-	-	-	-	-	-	-	-	-	-	-	-	-	-	-	-	-	-	-	-	-	-	-	-	-	-	-	-	-	-	-	-	-	-	-	-	-	-	-	-	-	-
GCF_016939815.1___NZ_CP070597.1__Kp__plasmid_pA4411_1_comp	Kp__plasmid_pA4411_1_comp	ASM1693981v1	GCF_016939815.1	Czech Republic: Mstec Krlov	Europe	Europe	C133	C133_S0	1	1	ST11	Klebsiella pneumoniae	strong	1	6233	6233	6233	no	N50	0	0	0	0	-	0	-	0	-	0	-	0	-	0	-	-	-	-	-	-	-	-	-	-	-	-	-	-	-	-	-	-	-	-	-	-	-	-	-	-	-	-	-	-	-	-	-	-	-	-	-	-	-	-	-	-	-	-	-	-	-	-	-	-	-	-	-	-	-	-	-	-	-	-	-	-	-	-	-	-	-	-	-	-	-
GCF_016939835.1___NZ_CP070599.1__Kp__plasmid_pA9853_KPC_comp	Kp__plasmid_pA9853_KPC_comp	ASM1693983v1	GCF_016939835.1	Czech Republic: Mlnk	Europe	Europe	C0	C0_S1901	503	9265	ST101	Klebsiella pneumoniae	strong	1	122733	122733	122733	no	-	0	2	4	5	-	0	-	0	-	0	-	0	-	0	-	armA	-	-	-	-	mphE.v2;msrE	-	-	-	-	-	-	TEM-1D.v1^	-	-	-	KPC-2	-	-	-	-	-	OXA-9.v1*-42%	-	-	-	-	-	-	-	-	-	-	-	-	-	-	-	-	-	-	-	-	-	-	-	-	-	-	-	-	-	-	-	-	-	-	-	-	-	-	-	-	-	-	-	-	-	-	-
GCF_016939835.1___NZ_CP070600.1__Kp__plasmid_pA9853_2_comp	Kp__plasmid_pA9853_2_comp	ASM1693983v1	GCF_016939835.1	Czech Republic: Mlnk	Europe	Europe	C0	C0_S1389	2	9265	ST101	Klebsiella pneumoniae	strong	1	75571	75571	75571	no	-	0	0	0	0	-	0	-	0	-	0	-	0	-	0	-	-	-	-	-	-	-	-	-	-	-	-	-	-	-	-	-	-	-	-	-	-	-	-	-	-	-	-	-	-	-	-	-	-	-	-	-	-	-	-	-	-	-	-	-	-	-	-	-	-	-	-	-	-	-	-	-	-	-	-	-	-	-	-	-	-	-	-	-	-	-
GCF_016939835.1___NZ_CP070601.1__Kp__plasmid_pA9853_1_comp	Kp__plasmid_pA9853_1_comp	ASM1693983v1	GCF_016939835.1	Czech Republic: Mlnk	Europe	Europe	C0	C0_S1899	278	9265	ST101	Klebsiella pneumoniae	strong	1	5598	5598	5598	no	N50	0	0	0	0	-	0	-	0	-	0	-	0	-	0	-	-	-	-	-	-	-	-	-	-	-	-	-	-	-	-	-	-	-	-	-	-	-	-	-	-	-	-	-	-	-	-	-	-	-	-	-	-	-	-	-	-	-	-	-	-	-	-	-	-	-	-	-	-	-	-	-	-	-	-	-	-	-	-	-	-	-	-	-	-	-
GCF_017084505.1___NZ_CP070899.1__Kp__plasmid_pJNQH116-1_comp	Kp__plasmid_pJNQH116-1_comp	ASM1708450v1	GCF_017084505.1	China	Asia	Asia	C0	C0_S1814	13	9265	ST412	Klebsiella pneumoniae	strong	1	225276	225276	225276	no	-	3	0	0	0	-	0	-	0	iuc 1	78-1LV	iro 1	1	rmp 1; KpVP-1	149	rmpA2_8*	-	-	-	-	-	-	-	-	-	-	-	-	-	-	-	-	-	-	-	-	-	-	-	-	-	-	-	-	-	-	-	-	-	-	-	-	-	-	-	-	-	-	-	-	-	-	-	-	-	-	-	-	-	-	-	-	-	1	1*	34	1	1	1	1	1	1	22	2	2	-
GCF_017084505.1___NZ_CP070900.1__Kp__plasmid_pJNQH116-2_comp	Kp__plasmid_pJNQH116-2_comp	ASM1708450v1	GCF_017084505.1	China	Asia	Asia	C0	C0_S1876	47	9265	ST412	Klebsiella pneumoniae	strong	1	136763	136763	136763	no	-	0	2	5	5	-	0	-	0	-	0	-	0	-	0	-	-	-	-	qnrS1	-	-	-	-	-	tet(A).v1	-	-	TEM-1D.v1^	-	CTX-M-15	-	NDM-1	-	-	-	-	-	-	-	-	-	-	-	-	-	-	-	-	-	-	-	-	-	-	-	-	-	-	-	-	-	-	-	-	-	-	-	-	-	-	-	-	-	-	-	-	-	-	-	-	-	-	-	-	-
GCF_017084505.1___NZ_CP070901.1__Kp__plasmid_pJNQH116-3_comp	Kp__plasmid_pJNQH116-3_comp	ASM1708450v1	GCF_017084505.1	China	Asia	Asia	C0	C0_hub	363	9265	ST412	Klebsiella pneumoniae	strong	1	21383	21383	21383	no	-	0	0	0	0	-	0	-	0	-	0	-	0	-	0	-	-	-	-	-	-	-	-	-	-	-	-	-	-	-	-	-	-	-	-	-	-	-	-	-	-	-	-	-	-	-	-	-	-	-	-	-	-	-	-	-	-	-	-	-	-	-	-	-	-	-	-	-	-	-	-	-	-	-	-	-	-	-	-	-	-	-	-	-	-	-
GCF_017086485.1___NZ_CP070971.1__Kp__plasmid_p706-1_comp	Kp__plasmid_p706-1_comp	ASM1708648v1	GCF_017086485.1	China	Asia	Asia	C0	C0_S1883	86	9265	ST11	Klebsiella pneumoniae	strong	1	106354	106354	106354	no	-	0	1	6	10	-	0	-	0	-	0	-	0	-	0	-	aadA2^;rmtB;strA.v1^;strB.v1	-	-	-	-	-	-	-	sul2	tet(G).v1	-	dfrA12	TEM-1D.v1^;TEM-1D.v1^	-	CTX-M-14	-	-	-	-	-	-	-	aac(3)-IId*?-0%	floR.v2*?;sul1?-63%	-	-	-	-	-	-	-	-	-	-	-	-	-	-	-	-	-	-	-	-	-	-	-	-	-	-	-	-	-	-	-	-	-	-	-	-	-	-	-	-	-	-	-	-	-	-
GCF_017086485.1___NZ_CP070972.1__Kp__plasmid_p706-2_comp	Kp__plasmid_p706-2_comp	ASM1708648v1	GCF_017086485.1	China	Asia	Asia	C0	C0_S207	1	9265	ST11	Klebsiella pneumoniae	strong	1	106126	106126	106126	no	-	0	0	1	1	-	0	-	0	-	0	-	0	-	0	-	-	-	-	-	-	-	-	-	-	-	-	-	TEM-1D.v1^	-	-	-	-	-	-	-	-	-	-	-	-	-	-	-	-	-	-	-	-	-	-	-	-	-	-	-	-	-	-	-	-	-	-	-	-	-	-	-	-	-	-	-	-	-	-	-	-	-	-	-	-	-	-	-	-	-
GCF_017161135.1___NZ_CP046646.1__Kp__plasmid_pEGKP3.1-2_comp	Kp__plasmid_pEGKP3.1-2_comp	ASM1716113v1	GCF_017161135.1	Egypt	Africa	Africa	C0	C0_S1300	2	9265	ST35	Klebsiella pneumoniae	strong	1	162487	162487	162487	no	-	0	0	0	0	-	0	-	0	-	0	-	0	-	0	-	-	-	-	-	-	-	-	-	-	-	-	-	-	-	-	-	-	-	-	-	-	-	-	-	-	-	-	-	-	-	-	-	-	-	-	-	-	-	-	-	-	-	-	-	-	-	-	-	-	-	-	-	-	-	-	-	-	-	-	-	-	-	-	-	-	-	-	-	-	-
GCF_017161135.1___NZ_CP046647.1__Kp__plasmid_pEGKP3.3_comp	Kp__plasmid_pEGKP3.3_comp	ASM1716113v1	GCF_017161135.1	Egypt	Africa	Africa	C0	C0_S1308	2	9265	ST35	Klebsiella pneumoniae	strong	1	154760	154760	154760	no	-	0	2	6	7	-	0	-	0	-	0	-	0	-	0	-	aac(6')-Il;aph(3')-VI	-	-	qnrS1	-	-	-	-	sul1	-	-	-	OXA-10	-	SHV-12	-	NDM-1	-	238S;240K;35Q	-	-	-	-	-	-	-	-	-	-	-	-	-	-	-	-	-	-	-	-	-	-	-	-	-	-	-	-	-	-	-	-	-	-	-	-	-	-	-	-	-	-	-	-	-	-	-	-	-	-	-
GCF_017161135.1___NZ_CP046648.1__Kp__plasmid_pEGKP3.4_comp	Kp__plasmid_pEGKP3.4_comp	ASM1716113v1	GCF_017161135.1	Egypt	Africa	Africa	C0	C0_S1848	26	9265	ST35	Klebsiella pneumoniae	strong	1	66546	66546	66546	no	-	0	1	2	5	-	0	-	0	-	0	-	0	-	0	-	aph(3')-VIb*;strA.v1;strA.v1;strB.v1	-	-	-	-	-	-	-	-	-	-	-	-	-	CTX-M-14^	-	-	-	-	-	-	-	-	-	-	-	-	-	-	-	-	-	-	-	-	-	-	-	-	-	-	-	-	-	-	-	-	-	-	-	-	-	-	-	-	-	-	-	-	-	-	-	-	-	-	-	-	-	-	-
GCF_017161135.1___NZ_CP046649.1__Kp__plasmid_pEGKP3.5_comp	Kp__plasmid_pEGKP3.5_comp	ASM1716113v1	GCF_017161135.1	Egypt	Africa	Africa	C0	C0_S1521	2	9265	ST35	Klebsiella pneumoniae	strong	1	47885	47885	47885	no	-	0	1	1	2	-	0	-	0	-	0	-	0	-	0	-	-	-	-	-	-	-	-	-	-	-	-	-	-	-	CTX-M-15;TEM-169^	-	-	-	-	-	-	-	-	-	-	-	-	-	-	-	-	-	-	-	-	-	-	-	-	-	-	-	-	-	-	-	-	-	-	-	-	-	-	-	-	-	-	-	-	-	-	-	-	-	-	-	-	-	-	-
GCF_017161135.1___NZ_CP046650.1__Kp__plasmid_pEGKP3.6_comp	Kp__plasmid_pEGKP3.6_comp	ASM1716113v1	GCF_017161135.1	Egypt	Africa	Africa	C0	C0_S1901	503	9265	ST35	Klebsiella pneumoniae	strong	1	9294	9294	9294	no	N50	0	0	0	0	-	0	-	0	-	0	-	0	-	0	-	-	-	-	-	-	-	-	-	-	-	-	-	-	-	-	-	-	-	-	-	-	-	-	-	-	-	-	-	-	-	-	-	-	-	-	-	-	-	-	-	-	-	-	-	-	-	-	-	-	-	-	-	-	-	-	-	-	-	-	-	-	-	-	-	-	-	-	-	-	-
GCF_017161135.1___NZ_CP046651.1__Kp__plasmid_pEGKP3.7_comp	Kp__plasmid_pEGKP3.7_comp	ASM1716113v1	GCF_017161135.1	Egypt	Africa	Africa	C0	C0_S1796	10	9265	ST35	Klebsiella pneumoniae	strong	1	5897	5897	5897	no	N50	0	0	0	0	-	0	-	0	-	0	-	0	-	0	-	-	-	-	-	-	-	-	-	-	-	-	-	-	-	-	-	-	-	-	-	-	-	-	-	-	-	-	-	-	-	-	-	-	-	-	-	-	-	-	-	-	-	-	-	-	-	-	-	-	-	-	-	-	-	-	-	-	-	-	-	-	-	-	-	-	-	-	-	-	-
GCF_017161135.1___NZ_CP046652.1__Kp__plasmid_pEGKP3.8_comp	Kp__plasmid_pEGKP3.8_comp	ASM1716113v1	GCF_017161135.1	Egypt	Africa	Africa	C0	C0_S1891	121	9265	ST35	Klebsiella pneumoniae	strong	1	3511	3511	3511	no	N50	0	0	0	0	-	0	-	0	-	0	-	0	-	0	-	-	-	-	-	-	-	-	-	-	-	-	-	-	-	-	-	-	-	-	-	-	-	-	-	-	-	-	-	-	-	-	-	-	-	-	-	-	-	-	-	-	-	-	-	-	-	-	-	-	-	-	-	-	-	-	-	-	-	-	-	-	-	-	-	-	-	-	-	-	-
GCF_017161155.1___NZ_CP053359.1__Kp__plasmid_pEGKP6.1_comp	Kp__plasmid_pEGKP6.1_comp	ASM1716115v1	GCF_017161155.1	Egypt:Giza	Africa	Africa	C0	C0_S1292	2	9265	ST17	Klebsiella pneumoniae	strong	1	184664	184664	184664	no	-	0	0	4	5	-	0	-	0	-	0	-	0	-	0	-	strA.v1*;strB.v1	-	-	-	-	-	catII.2*	-	sul2	-	-	-	TEM-1D.v1^	-	-	-	-	-	-	-	-	-	-	-	-	-	-	-	-	-	-	-	-	-	-	-	-	-	-	-	-	-	-	-	-	-	-	-	-	-	-	-	-	-	-	-	-	-	-	-	-	-	-	-	-	-	-	-	-	-
GCF_017161155.1___NZ_CP053360.1__Kp__plasmid_pEGKP6.2_comp	Kp__plasmid_pEGKP6.2_comp	ASM1716115v1	GCF_017161155.1	Egypt:Giza	Africa	Africa	C0	C0_S1302	2	9265	ST17	Klebsiella pneumoniae	strong	1	153286	153286	153286	no	-	0	2	6	7	-	0	-	0	-	0	-	0	-	0	-	aac(6')-Il;aph(3')-VI	-	-	qnrS1	-	-	-	-	sul1	-	-	-	OXA-10	-	SHV-12	-	NDM-1	-	238S;240K;35Q	-	-	-	-	-	-	-	-	-	-	-	-	-	-	-	-	-	-	-	-	-	-	-	-	-	-	-	-	-	-	-	-	-	-	-	-	-	-	-	-	-	-	-	-	-	-	-	-	-	-	-
GCF_017161155.1___NZ_CP053361.1__Kp__plasmid_pEGKP6.3_comp	Kp__plasmid_pEGKP6.3_comp	ASM1716115v1	GCF_017161155.1	Egypt:Giza	Africa	Africa	C0	C0_S1848	26	9265	ST17	Klebsiella pneumoniae	strong	1	66546	66546	66546	no	-	0	1	2	5	-	0	-	0	-	0	-	0	-	0	-	aph(3')-VIb*;strA.v1;strA.v1;strB.v1	-	-	-	-	-	-	-	-	-	-	-	-	-	CTX-M-14^	-	-	-	-	-	-	-	-	-	-	-	-	-	-	-	-	-	-	-	-	-	-	-	-	-	-	-	-	-	-	-	-	-	-	-	-	-	-	-	-	-	-	-	-	-	-	-	-	-	-	-	-	-	-	-
GCF_017161155.1___NZ_CP053362.1__Kp__plasmid_pEGKP6.4_comp	Kp__plasmid_pEGKP6.4_comp	ASM1716115v1	GCF_017161155.1	Egypt:Giza	Africa	Africa	C0	C0_S1901	503	9265	ST17	Klebsiella pneumoniae	strong	1	9294	9294	9294	no	N50	0	0	0	0	-	0	-	0	-	0	-	0	-	0	-	-	-	-	-	-	-	-	-	-	-	-	-	-	-	-	-	-	-	-	-	-	-	-	-	-	-	-	-	-	-	-	-	-	-	-	-	-	-	-	-	-	-	-	-	-	-	-	-	-	-	-	-	-	-	-	-	-	-	-	-	-	-	-	-	-	-	-	-	-	-
GCF_017161155.1___NZ_CP053363.1__Kp__plasmid_pEGKP6.5_comp	Kp__plasmid_pEGKP6.5_comp	ASM1716115v1	GCF_017161155.1	Egypt:Giza	Africa	Africa	C0	C0_S1891	121	9265	ST17	Klebsiella pneumoniae	strong	1	3511	3511	3511	no	N50	0	0	0	0	-	0	-	0	-	0	-	0	-	0	-	-	-	-	-	-	-	-	-	-	-	-	-	-	-	-	-	-	-	-	-	-	-	-	-	-	-	-	-	-	-	-	-	-	-	-	-	-	-	-	-	-	-	-	-	-	-	-	-	-	-	-	-	-	-	-	-	-	-	-	-	-	-	-	-	-	-	-	-	-	-
GCF_017161385.1___NZ_CP039792.1__Kqp__plasmid_pC3001-2-NDM_comp	Kqp__plasmid_pC3001-2-NDM_comp	ASM1716138v1	GCF_017161385.1	China:Jinan	Asia	Asia	C0	C0_hub	363	9265	ST668	Klebsiella quasipneumoniae subsp. quasipneumoniae	strong	1	270400	270400	270400	no	-	0	2	7	9	-	0	-	0	-	0	-	0	-	0	-	aac(3)-IId^;aac(6')-Ib-cr.v2	-	-	qnrS1	-	-	catB3.v2	arr-3	sul1	-	-	-	OXA-1;TEM-1D.v1^	-	-	-	NDM-1	-	-	-	-	-	-	-	-	-	-	-	-	-	-	-	-	-	-	-	-	-	-	-	-	-	-	-	-	-	-	-	-	-	-	-	-	-	-	-	-	-	-	-	-	-	-	-	-	-	-	-	-	-
GCF_017161385.1___NZ_CP039793.1__Kqp__plasmid_pC3001-3_comp	Kqp__plasmid_pC3001-3_comp	ASM1716138v1	GCF_017161385.1	China:Jinan	Asia	Asia	C0	C0_S720	1	9265	ST668	Klebsiella quasipneumoniae subsp. quasipneumoniae	strong	1	206406	206406	206406	no	-	0	0	7	9	-	0	-	0	-	0	-	0	-	0	-	aac(3)-IId^;strA.v1*;strB.v1*	-	-	qnrS1	-	-	catII.2*	-	sul2	tet(D)	-	dfrA14.v2*	LAP-2	-	-	-	-	-	-	-	-	-	TEM-206*?-0%	-	-	-	-	-	-	-	-	-	-	-	-	-	-	-	-	-	-	-	-	-	-	-	-	-	-	-	-	-	-	-	-	-	-	-	-	-	-	-	-	-	-	-	-	-	-	-
GCF_017161385.1___NZ_CP039794.1__Kqp__plasmid_pC3001-4-KPC_comp	Kqp__plasmid_pC3001-4-KPC_comp	ASM1716138v1	GCF_017161385.1	China:Jinan	Asia	Asia	C0	C0_S1902	893	9265	ST668	Klebsiella quasipneumoniae subsp. quasipneumoniae	strong	1	141814	141814	141814	no	-	0	2	1	1	-	0	-	0	-	0	-	0	-	0	-	-	-	-	-	-	-	-	-	-	-	-	-	-	-	-	-	KPC-2	-	-	-	-	-	-	TEM-150*?-0%	-	-	-	-	-	-	-	-	-	-	-	-	-	-	-	-	-	-	-	-	-	-	-	-	-	-	-	-	-	-	-	-	-	-	-	-	-	-	-	-	-	-	-	-	-	-
GCF_017161485.1___NZ_CP048779.1__Kp__plasmid_pEGKP7.1_comp	Kp__plasmid_pEGKP7.1_comp	ASM1716148v1	GCF_017161485.1	Egypt:Giza	Africa	Africa	C0	C0_S1292	2	9265	ST17	Klebsiella pneumoniae	strong	1	184553	184553	184553	no	-	0	0	4	5	-	0	-	0	-	0	-	0	-	0	-	strA.v1*;strB.v1	-	-	-	-	-	catII.2*	-	sul2	-	-	-	TEM-1D.v1^	-	-	-	-	-	-	-	-	-	-	-	-	-	-	-	-	-	-	-	-	-	-	-	-	-	-	-	-	-	-	-	-	-	-	-	-	-	-	-	-	-	-	-	-	-	-	-	-	-	-	-	-	-	-	-	-	-
GCF_017161485.1___NZ_CP048780.1__Kp__plasmid_pEGKP7.2_comp	Kp__plasmid_pEGKP7.2_comp	ASM1716148v1	GCF_017161485.1	Egypt:Giza	Africa	Africa	C0	C0_S1302	2	9265	ST17	Klebsiella pneumoniae	strong	1	153286	153286	153286	no	-	0	2	6	7	-	0	-	0	-	0	-	0	-	0	-	aac(6')-Il;aph(3')-VI	-	-	qnrS1	-	-	-	-	sul1	-	-	-	OXA-10	-	SHV-12	-	NDM-1	-	238S;240K;35Q	-	-	-	-	-	-	-	-	-	-	-	-	-	-	-	-	-	-	-	-	-	-	-	-	-	-	-	-	-	-	-	-	-	-	-	-	-	-	-	-	-	-	-	-	-	-	-	-	-	-	-
GCF_017161485.1___NZ_CP048781.1__Kp__plasmid_pEGKP7.3_comp	Kp__plasmid_pEGKP7.3_comp	ASM1716148v1	GCF_017161485.1	Egypt:Giza	Africa	Africa	C0	C0_S1848	26	9265	ST17	Klebsiella pneumoniae	strong	1	66546	66546	66546	no	-	0	1	2	5	-	0	-	0	-	0	-	0	-	0	-	aph(3')-VIb*;strA.v1;strA.v1;strB.v1	-	-	-	-	-	-	-	-	-	-	-	-	-	CTX-M-14^	-	-	-	-	-	-	-	-	-	-	-	-	-	-	-	-	-	-	-	-	-	-	-	-	-	-	-	-	-	-	-	-	-	-	-	-	-	-	-	-	-	-	-	-	-	-	-	-	-	-	-	-	-	-	-
GCF_017161485.1___NZ_CP048782.1__Kp__plasmid_pEGKP7.4_comp	Kp__plasmid_pEGKP7.4_comp	ASM1716148v1	GCF_017161485.1	Egypt:Giza	Africa	Africa	C0	C0_S1901	503	9265	ST17	Klebsiella pneumoniae	strong	1	9294	9294	9294	no	N50	0	0	0	0	-	0	-	0	-	0	-	0	-	0	-	-	-	-	-	-	-	-	-	-	-	-	-	-	-	-	-	-	-	-	-	-	-	-	-	-	-	-	-	-	-	-	-	-	-	-	-	-	-	-	-	-	-	-	-	-	-	-	-	-	-	-	-	-	-	-	-	-	-	-	-	-	-	-	-	-	-	-	-	-	-
GCF_017161485.1___NZ_CP048783.1__Kp__plasmid_pEGP7.5_comp	Kp__plasmid_pEGP7.5_comp	ASM1716148v1	GCF_017161485.1	Egypt:Giza	Africa	Africa	C0	C0_S1891	121	9265	ST17	Klebsiella pneumoniae	strong	1	3511	3511	3511	no	N50	0	0	0	0	-	0	-	0	-	0	-	0	-	0	-	-	-	-	-	-	-	-	-	-	-	-	-	-	-	-	-	-	-	-	-	-	-	-	-	-	-	-	-	-	-	-	-	-	-	-	-	-	-	-	-	-	-	-	-	-	-	-	-	-	-	-	-	-	-	-	-	-	-	-	-	-	-	-	-	-	-	-	-	-	-
GCF_017161505.1___NZ_CP048801.1__Kp__plasmid_pEGKP4.1_comp	Kp__plasmid_pEGKP4.1_comp	ASM1716150v1	GCF_017161505.1	Egypt: Giza	Africa	Africa	C0	C0_S1308	2	9265	ST17	Klebsiella pneumoniae	strong	1	192902	192902	192902	no	-	0	1	5	5	-	0	-	0	-	0	-	0	-	0	-	aac(6')-Il	-	-	-	-	-	-	-	sul1	tet(A).v1*	-	-	OXA-10	-	SHV-12	-	-	-	238S;240K;35Q	-	-	-	-	-	-	-	-	-	-	-	-	-	-	-	-	-	-	-	-	-	-	-	-	-	-	-	-	-	-	-	-	-	-	-	-	-	-	-	-	-	-	-	-	-	-	-	-	-	-	-
GCF_017161505.1___NZ_CP048802.1__Kp__plasmid_pEGKP4.2_comp	Kp__plasmid_pEGKP4.2_comp	ASM1716150v1	GCF_017161505.1	Egypt: Giza	Africa	Africa	C0	C0_S208	1	9265	ST17	Klebsiella pneumoniae	strong	1	141806	141806	141806	no	-	0	2	4	4	-	0	-	0	-	0	-	0	-	0	-	aph(3')-VI	-	-	qnrS1	-	-	-	-	-	-	-	-	TEM-1D.v1^	-	-	-	NDM-1	-	-	-	-	-	-	-	-	-	-	-	-	-	-	-	-	-	-	-	-	-	-	-	-	-	-	-	-	-	-	-	-	-	-	-	-	-	-	-	-	-	-	-	-	-	-	-	-	-	-	-	-	-
GCF_017161505.1___NZ_CP048803.1__Kp__plasmid_pEGKP4.3_comp	Kp__plasmid_pEGKP4.3_comp	ASM1716150v1	GCF_017161505.1	Egypt: Giza	Africa	Africa	C0	C0_S1848	26	9265	ST17	Klebsiella pneumoniae	strong	1	66546	66546	66546	no	-	0	1	2	5	-	0	-	0	-	0	-	0	-	0	-	aph(3')-VIb*;strA.v1;strA.v1;strB.v1	-	-	-	-	-	-	-	-	-	-	-	-	-	CTX-M-14^	-	-	-	-	-	-	-	-	-	-	-	-	-	-	-	-	-	-	-	-	-	-	-	-	-	-	-	-	-	-	-	-	-	-	-	-	-	-	-	-	-	-	-	-	-	-	-	-	-	-	-	-	-	-	-
GCF_017161505.1___NZ_CP048804.1__Kp__plasmid_pEGKP4.4_comp	Kp__plasmid_pEGKP4.4_comp	ASM1716150v1	GCF_017161505.1	Egypt: Giza	Africa	Africa	C0	C0_S1901	503	9265	ST17	Klebsiella pneumoniae	strong	1	9294	9294	9294	no	N50	0	0	0	0	-	0	-	0	-	0	-	0	-	0	-	-	-	-	-	-	-	-	-	-	-	-	-	-	-	-	-	-	-	-	-	-	-	-	-	-	-	-	-	-	-	-	-	-	-	-	-	-	-	-	-	-	-	-	-	-	-	-	-	-	-	-	-	-	-	-	-	-	-	-	-	-	-	-	-	-	-	-	-	-	-
GCF_017161505.1___NZ_CP048805.1__Kp__plasmid_pEGKP4.5_comp	Kp__plasmid_pEGKP4.5_comp	ASM1716150v1	GCF_017161505.1	Egypt: Giza	Africa	Africa	C0	C0_S1891	121	9265	ST17	Klebsiella pneumoniae	strong	1	3511	3511	3511	no	N50	0	0	0	0	-	0	-	0	-	0	-	0	-	0	-	-	-	-	-	-	-	-	-	-	-	-	-	-	-	-	-	-	-	-	-	-	-	-	-	-	-	-	-	-	-	-	-	-	-	-	-	-	-	-	-	-	-	-	-	-	-	-	-	-	-	-	-	-	-	-	-	-	-	-	-	-	-	-	-	-	-	-	-	-	-
GCF_017301375.1___NZ_CP071280.1__Kp_spp_pneumoniae__plasmid_pSA-KpST14-NDM-1_comp	Kp_spp_pneumoniae__plasmid_pSA-KpST14-NDM-1_comp	ASM1730137v1	GCF_017301375.1	Saudi Arabia	Asia	Asia	C0	C0_S967	1	9265	ST14	Klebsiella pneumoniae	strong	1	269326	269326	269326	no	-	0	2	5	8	-	0	-	0	-	0	-	0	-	0	-	aadA2^;aph(3')-VI;armA	-	-	-	-	mphE.v2^;msrE	-	-	sul1	-	-	dfrA12	-	-	-	-	NDM-1	-	-	-	-	-	-	-	-	-	-	-	-	-	-	-	-	-	-	-	-	-	-	-	-	-	-	-	-	-	-	-	-	-	-	-	-	-	-	-	-	-	-	-	-	-	-	-	-	-	-	-	-	-
GCF_017301375.1___NZ_CP071281.1__Kp_spp_pneumoniae__plasmid_pSA-KpST14-OXA48-2_comp	Kp_spp_pneumoniae__plasmid_pSA-KpST14-OXA48-2_comp	ASM1730137v1	GCF_017301375.1	Saudi Arabia	Asia	Asia	C0	C0_S1848	26	9265	ST14	Klebsiella pneumoniae	strong	1	68932	68932	68932	no	-	0	2	3	4	-	0	-	0	-	0	-	0	-	0	-	strA.v1;strB.v1	-	-	-	-	-	-	-	-	-	-	-	-	-	CTX-M-14^	-	OXA-48	-	-	-	-	-	-	-	-	-	-	-	-	-	-	-	-	-	-	-	-	-	-	-	-	-	-	-	-	-	-	-	-	-	-	-	-	-	-	-	-	-	-	-	-	-	-	-	-	-	-	-	-	-
GCF_017301375.1___NZ_CP071282.1__Kp_spp_pneumoniae__plasmid_pSA-KpST14-3_comp	Kp_spp_pneumoniae__plasmid_pSA-KpST14-3_comp	ASM1730137v1	GCF_017301375.1	Saudi Arabia	Asia	Asia	C0	C0_S1873	39	9265	ST14	Klebsiella pneumoniae	strong	1	166565	166565	166565	no	-	0	0	0	0	-	0	-	0	-	0	-	0	-	0	-	-	-	-	-	-	-	-	-	-	-	-	-	-	-	-	-	-	-	-	-	-	-	-	-	-	-	-	-	-	-	-	-	-	-	-	-	-	-	-	-	-	-	-	-	-	-	-	-	-	-	-	-	-	-	-	-	-	-	-	-	-	-	-	-	-	-	-	-	-	-
GCF_017301375.1___NZ_CP071283.1__Kp_spp_pneumoniae__plasmid_pSA-KpST14-4_comp	Kp_spp_pneumoniae__plasmid_pSA-KpST14-4_comp	ASM1730137v1	GCF_017301375.1	Saudi Arabia	Asia	Asia	C0	C0_S1901	503	9265	ST14	Klebsiella pneumoniae	strong	1	20912	20912	20912	no	-	0	0	0	0	-	0	-	0	-	0	-	0	-	0	-	-	-	-	-	-	-	-	-	-	-	-	-	-	-	-	-	-	-	-	-	-	-	-	TEM-105?-0%	-	-	-	-	-	-	-	-	-	-	-	-	-	-	-	-	-	-	-	-	-	-	-	-	-	-	-	-	-	-	-	-	-	-	-	-	-	-	-	-	-	-	-	-	-	-
GCF_017301375.1___NZ_CP071284.1__Kp_spp_pneumoniae__plasmid_pSA-KpST14-5_comp	Kp_spp_pneumoniae__plasmid_pSA-KpST14-5_comp	ASM1730137v1	GCF_017301375.1	Saudi Arabia	Asia	Asia	C0	C0_S1812	12	9265	ST14	Klebsiella pneumoniae	strong	1	2095	2095	2095	no	N50	0	0	0	0	-	0	-	0	-	0	-	0	-	0	-	-	-	-	-	-	-	-	-	-	-	-	-	-	-	-	-	-	-	-	-	-	-	-	-	-	-	-	-	-	-	-	-	-	-	-	-	-	-	-	-	-	-	-	-	-	-	-	-	-	-	-	-	-	-	-	-	-	-	-	-	-	-	-	-	-	-	-	-	-	-
GCF_017310305.1___NZ_CP061949.1__Kp__plasmid_unnamed1_comp	Kp__plasmid_unnamed1_comp	ASM1731030v1	GCF_017310305.1	China: Beijing	Asia	Asia	C0	C0_S48	1	9265	ST383	Klebsiella pneumoniae	strong	1	295331	295331	295331	no	-	3	0	3	5	-	0	-	0	iuc unknown	0	-	0	rmp 1; KpVP-1 (incomplete)	147-1LV	rmpA2_6*-47%	aadA^;aph(3')-Ia	-	-	-	-	-	-	-	sul1	tet(B).v2*;tetR	-	-	-	-	-	-	-	-	-	-	-	-	-	-	-	-	-	-	-	-	-	-	-	-	-	-	-	-	-	-	-	-	-	-	-	-	-	-	-	-	-	-	-	-	-	-	-	1*-60%	15	1*-81%	1*-67%	1*-9%	-	-	-	-	27	2	-	rmpC_24*-62%
GCF_017310305.1___NZ_CP061950.1__Kp__plasmid_unnamed2_comp	Kp__plasmid_unnamed2_comp	ASM1731030v1	GCF_017310305.1	China: Beijing	Asia	Asia	C0	C0_S1895	150	9265	ST383	Klebsiella pneumoniae	strong	1	35664	35664	35664	no	-	0	0	2	2	-	0	-	0	-	0	-	0	-	0	-	aac(3)-IIa.v1*	-	-	-	-	-	-	-	-	-	-	dfrA14.v2*	-	-	-	-	-	-	-	-	-	-	TEM-76*-23%	-	-	-	-	-	-	-	-	-	-	-	-	-	-	-	-	-	-	-	-	-	-	-	-	-	-	-	-	-	-	-	-	-	-	-	-	-	-	-	-	-	-	-	-	-	-	-
GCF_017310305.1___NZ_CP061951.1__Kp__plasmid_unnamed3_comp	Kp__plasmid_unnamed3_comp	ASM1731030v1	GCF_017310305.1	China: Beijing	Asia	Asia	C0	C0_S1848	26	9265	ST383	Klebsiella pneumoniae	strong	1	77477	77477	77477	no	-	0	2	4	7	-	0	-	0	-	0	-	0	-	0	-	aph(3')-VIb*;strA.v1;strA.v1;strB.v1	-	-	-	-	ermB.v1*	-	-	-	-	-	-	-	-	CTX-M-14^	-	OXA-48	-	-	-	-	-	-	-	-	-	-	-	-	-	-	-	-	-	-	-	-	-	-	-	-	-	-	-	-	-	-	-	-	-	-	-	-	-	-	-	-	-	-	-	-	-	-	-	-	-	-	-	-	-
GCF_017310325.1___NZ_CP061953.1__Kp__plasmid_unnamed1_comp	Kp__plasmid_unnamed1_comp	ASM1731032v1	GCF_017310325.1	China: Beijing	Asia	Asia	C0	C0_S1894	152	9265	ST11	Klebsiella pneumoniae	strong	1	168138	168138	168138	no	-	0	1	4	4	-	0	-	0	-	0	-	0	-	0	-	aac(3)-IId^	-	-	-	-	mphA	-	-	-	tet(D)	-	-	-	-	SHV-5	-	-	-	238S;240K	-	-	-	-	-	-	-	-	-	-	-	-	-	-	-	-	-	-	-	-	-	-	-	-	-	-	-	-	-	-	-	-	-	-	-	-	-	-	-	-	-	-	-	-	-	-	-	-	-	-	-
GCF_017310325.1___NZ_CP061954.1__Kp__plasmid_unnamed2_comp	Kp__plasmid_unnamed2_comp	ASM1731032v1	GCF_017310325.1	China: Beijing	Asia	Asia	C0	C0_S1785	9	9265	ST11	Klebsiella pneumoniae	strong	1	32705	32705	32705	no	-	0	0	0	0	-	0	-	0	-	0	-	0	-	0	-	-	-	-	-	-	-	-	-	-	-	-	-	-	-	-	-	-	-	-	-	-	-	-	-	-	-	-	-	-	-	-	-	-	-	-	-	-	-	-	-	-	-	-	-	-	-	-	-	-	-	-	-	-	-	-	-	-	-	-	-	-	-	-	-	-	-	-	-	-	-
GCF_017310325.1___NZ_CP061955.1__Kp__plasmid_unnamed3_comp	Kp__plasmid_unnamed3_comp	ASM1731032v1	GCF_017310325.1	China: Beijing	Asia	Asia	C0	C0_S1877	71	9265	ST11	Klebsiella pneumoniae	strong	1	44557	44557	44557	no	-	0	0	5	5	-	0	-	0	-	0	-	0	-	0	-	aac(6')-Ib-cr.v2	-	-	qnrB4	-	-	catB3.v2	arr-3	sul1	-	-	-	-	-	-	-	-	-	-	-	-	-	OXA-1*-4%;aph3-Ia.v1*?-0%	-	-	-	-	-	-	-	-	-	-	-	-	-	-	-	-	-	-	-	-	-	-	-	-	-	-	-	-	-	-	-	-	-	-	-	-	-	-	-	-	-	-	-	-	-	-	-
GCF_017310325.1___NZ_CP061956.1__Kp__plasmid_unnamed4_comp	Kp__plasmid_unnamed4_comp	ASM1731032v1	GCF_017310325.1	China: Beijing	Asia	Asia	C0	C0_S1848	26	9265	ST11	Klebsiella pneumoniae	strong	1	67524	67524	67524	no	-	0	2	2	5	-	0	-	0	-	0	-	0	-	0	-	aph(3')-VIb*;strA.v1;strA.v1;strB.v1	-	-	-	-	-	-	-	-	-	-	-	-	-	-	-	OXA-48	-	-	-	-	-	-	-	-	-	-	-	-	-	-	-	-	-	-	-	-	-	-	-	-	-	-	-	-	-	-	-	-	-	-	-	-	-	-	-	-	-	-	-	-	-	-	-	-	-	-	-	-	-
GCF_017310345.1___NZ_CP061958.1__Kp__plasmid_unnamed1_comp	Kp__plasmid_unnamed1_comp	ASM1731034v1	GCF_017310345.1	China: Beijing	Asia	Asia	C0	C0_S1848	26	9265	ST11	Klebsiella pneumoniae	strong	1	109135	109135	109135	no	-	0	2	4	8	-	0	-	0	-	0	-	0	-	0	-	aac(3)-IIa.v1;aph(3')-VIb*;strA.v1;strA.v1;strB.v1	-	-	-	-	-	-	-	-	-	-	-	TEM-1D.v1^	-	CTX-M-14^	-	OXA-48	-	-	-	-	-	-	-	-	-	-	-	-	-	-	-	-	-	-	-	-	-	-	-	-	-	-	-	-	-	-	-	-	-	-	-	-	-	-	-	-	-	-	-	-	-	-	-	-	-	-	-	-	-
GCF_017310345.1___NZ_CP061959.1__Kp__plasmid_unnamed2_comp	Kp__plasmid_unnamed2_comp	ASM1731034v1	GCF_017310345.1	China: Beijing	Asia	Asia	C0	C0_S1869	32	9265	ST11	Klebsiella pneumoniae	strong	1	110359	110359	110359	no	-	0	0	0	0	-	0	-	0	-	0	-	0	-	0	-	-	-	-	-	-	-	-	-	-	-	-	-	-	-	-	-	-	-	-	-	-	-	-	-	-	-	-	-	-	-	-	-	-	-	-	-	-	-	-	-	-	-	-	-	-	-	-	-	-	-	-	-	-	-	-	-	-	-	-	-	-	-	-	-	-	-	-	-	-	-
GCF_017310345.1___NZ_CP061960.1__Kp__plasmid_unnamed3_comp	Kp__plasmid_unnamed3_comp	ASM1731034v1	GCF_017310345.1	China: Beijing	Asia	Asia	C0	C0_S1406	2	9265	ST11	Klebsiella pneumoniae	strong	1	144349	144349	144349	no	-	0	2	2	3	-	0	-	0	-	0	-	0	-	0	-	-	-	-	-	-	-	-	-	-	-	-	-	-	-	CTX-M-65;SHV-12	-	KPC-2	-	238S;240K;35Q	-	-	-	-	-	-	-	-	-	-	-	-	-	-	-	-	-	-	-	-	-	-	-	-	-	-	-	-	-	-	-	-	-	-	-	-	-	-	-	-	-	-	-	-	-	-	-	-	-	-	-
GCF_017310365.1___NZ_CP061962.1__Kp__plasmid_unnamed1_comp	Kp__plasmid_unnamed1_comp	ASM1731036v1	GCF_017310365.1	China: Jinan	Asia	Asia	C0	C0_S23	1	9265	ST395	Klebsiella pneumoniae	strong	1	307252	307252	307252	no	-	3	1	4	5	-	0	-	0	iuc 1	1	-	0	-	0	rmpA2_6*-62%	aadA*;ant(2'')-Ia	-	-	-	-	-	catA1^	-	sul1	-	-	-	-	-	SHV-2	-	-	-	238S	-	-	-	-	-	-	-	-	-	-	-	-	-	-	-	-	-	-	-	-	-	-	-	-	-	-	-	-	-	-	-	-	-	-	-	-	-	-	1	1	1	1	1	-	-	-	-	-	-	-	-
GCF_017310365.1___NZ_CP061963.1__Kp__plasmid_unnamed2_comp	Kp__plasmid_unnamed2_comp	ASM1731036v1	GCF_017310365.1	China: Jinan	Asia	Asia	C0	C0_S1572	3	9265	ST395	Klebsiella pneumoniae	strong	1	62234	62234	62234	no	-	0	1	8	9	-	0	-	0	-	0	-	0	-	0	-	aac(6')-Ib-cr.v2	-	-	qnrS1	-	-	CatB4.v1	-	sul1	tet(A).v1	-	dfrA1.v1	OXA-1;TEM-1D.v1^	-	CTX-M-15	-	-	-	-	-	-	-	catA1*?-0%	-	-	-	-	-	-	-	-	-	-	-	-	-	-	-	-	-	-	-	-	-	-	-	-	-	-	-	-	-	-	-	-	-	-	-	-	-	-	-	-	-	-	-	-	-	-	-
GCF_017310365.1___NZ_CP061964.1__Kp__plasmid_unnamed3_comp	Kp__plasmid_unnamed3_comp	ASM1731036v1	GCF_017310365.1	China: Jinan	Asia	Asia	C0	C0_S1895	150	9265	ST395	Klebsiella pneumoniae	strong	1	63578	63578	63578	no	-	0	2	1	1	-	0	-	0	-	0	-	0	-	0	-	-	-	-	-	-	-	-	-	-	-	-	-	-	-	-	-	OXA-48	-	-	-	-	-	-	-	-	-	-	-	-	-	-	-	-	-	-	-	-	-	-	-	-	-	-	-	-	-	-	-	-	-	-	-	-	-	-	-	-	-	-	-	-	-	-	-	-	-	-	-	-	-
GCF_017310385.1___NZ_CP061966.1__Kp__plasmid_unnamed1_comp	Kp__plasmid_unnamed1_comp	ASM1731038v1	GCF_017310385.1	China: Lanzhou	Asia	Asia	C0	C0_S1788	12	9265	ST1393	Klebsiella pneumoniae	strong	1	150870	150870	150870	no	-	0	0	5	8	-	0	-	0	-	0	-	0	-	0	-	aac(6')-Ib-cr.v2;strA.v1^;strB.v1	-	-	-	-	-	CatB4.v1	-	sul2	-	-	dfrA14.v2*	OXA-1;TEM-1D.v1^	-	-	-	-	-	-	-	-	-	-	-	-	-	-	-	-	-	-	-	-	-	-	-	-	-	-	-	-	-	-	-	-	-	-	-	-	-	-	-	-	-	-	-	-	-	-	-	-	-	-	-	-	-	-	-	-	-
GCF_017310385.1___NZ_CP061967.1__Kp__plasmid_unnamed2_comp	Kp__plasmid_unnamed2_comp	ASM1731038v1	GCF_017310385.1	China: Lanzhou	Asia	Asia	C134	C134_S0	1	1	ST1393	Klebsiella pneumoniae	strong	1	21844	21844	21844	no	-	0	0	0	0	-	0	-	0	-	0	-	0	-	0	-	-	-	-	-	-	-	-	-	-	-	-	-	-	-	-	-	-	-	-	-	-	-	-	-	-	-	-	-	-	-	-	-	-	-	-	-	-	-	-	-	-	-	-	-	-	-	-	-	-	-	-	-	-	-	-	-	-	-	-	-	-	-	-	-	-	-	-	-	-	-
GCF_017310385.1___NZ_CP061968.1__Kp__plasmid_unnamed3_comp	Kp__plasmid_unnamed3_comp	ASM1731038v1	GCF_017310385.1	China: Lanzhou	Asia	Asia	C135	C135_S0	1	1	ST1393	Klebsiella pneumoniae	strong	1	27033	27033	27033	no	-	0	0	0	0	-	0	-	0	-	0	-	0	-	0	-	-	-	-	-	-	-	-	-	-	-	-	-	-	-	-	-	-	-	-	-	-	-	-	-	-	-	-	-	-	-	-	-	-	-	-	-	-	-	-	-	-	-	-	-	-	-	-	-	-	-	-	-	-	-	-	-	-	-	-	-	-	-	-	-	-	-	-	-	-	-
GCF_017310385.1___NZ_CP061969.1__Kp__plasmid_unnamed4_comp	Kp__plasmid_unnamed4_comp	ASM1731038v1	GCF_017310385.1	China: Lanzhou	Asia	Asia	C0	C0_S1895	150	9265	ST1393	Klebsiella pneumoniae	strong	1	63581	63581	63581	no	-	0	2	1	1	-	0	-	0	-	0	-	0	-	0	-	-	-	-	-	-	-	-	-	-	-	-	-	-	-	-	-	OXA-244*	-	-	-	-	-	-	-	-	-	-	-	-	-	-	-	-	-	-	-	-	-	-	-	-	-	-	-	-	-	-	-	-	-	-	-	-	-	-	-	-	-	-	-	-	-	-	-	-	-	-	-	-	-
GCF_017310405.1___NZ_CP061971.1__Kp__plasmid_unnamed1_comp	Kp__plasmid_unnamed1_comp	ASM1731040v1	GCF_017310405.1	China: Beijing	Asia	Asia	C0	C0_S1869	32	9265	ST1128	Klebsiella pneumoniae	strong	1	103224	103224	103224	no	-	0	0	0	0	-	0	-	0	-	0	-	0	-	0	-	-	-	-	-	-	-	-	-	-	-	-	-	-	-	-	-	-	-	-	-	-	-	-	-	-	-	-	-	-	-	-	-	-	-	-	-	-	-	-	-	-	-	-	-	-	-	-	-	-	-	-	-	-	-	-	-	-	-	-	-	-	-	-	-	-	-	-	-	-	-
GCF_017310405.1___NZ_CP061972.1__Kp__plasmid_unnamed2_comp	Kp__plasmid_unnamed2_comp	ASM1731040v1	GCF_017310405.1	China: Beijing	Asia	Asia	C0	C0_S1884	92	9265	ST1128	Klebsiella pneumoniae	strong	1	121732	121732	121732	no	-	0	1	6	9	-	0	-	0	-	0	-	0	-	0	-	aac(3)-IId^;aph3-Ia.v1;strA.v1^;strB.v1	-	-	qnrS1	-	-	floR.v1	-	sul2*	-	-	-	TEM-1D.v1^	-	CTX-M-3	-	-	-	-	-	-	-	tet(A).v2*?-0%	-	-	-	-	-	-	-	-	-	-	-	-	-	-	-	-	-	-	-	-	-	-	-	-	-	-	-	-	-	-	-	-	-	-	-	-	-	-	-	-	-	-	-	-	-	-	-
GCF_017310405.1___NZ_CP061973.1__Kp__plasmid_unnamed3_comp	Kp__plasmid_unnamed3_comp	ASM1731040v1	GCF_017310405.1	China: Beijing	Asia	Asia	C0	C0_S1876	47	9265	ST1128	Klebsiella pneumoniae	strong	1	51982	51982	51982	no	-	0	1	3	3	-	0	-	0	-	0	-	0	-	0	-	-	-	-	qnrS1	-	-	-	-	-	-	-	dfrA14.v2*	-	-	CTX-M-14	-	-	-	-	-	-	-	-	-	-	-	-	-	-	-	-	-	-	-	-	-	-	-	-	-	-	-	-	-	-	-	-	-	-	-	-	-	-	-	-	-	-	-	-	-	-	-	-	-	-	-	-	-	-	-
GCF_017310405.1___NZ_CP061974.1__Kp__plasmid_unnamed4_comp	Kp__plasmid_unnamed4_comp	ASM1731040v1	GCF_017310405.1	China: Beijing	Asia	Asia	C0	C0_S1848	26	9265	ST1128	Klebsiella pneumoniae	strong	1	72450	72450	72450	no	-	0	0	1	4	-	0	-	0	-	0	-	0	-	0	-	aph(3')-VIb*;strA.v1;strA.v1;strB.v1	-	-	-	-	-	-	-	-	-	-	-	-	-	-	-	-	-	-	-	-	-	OXA-48*-16%	-	-	-	-	-	-	-	-	-	-	-	-	-	-	-	-	-	-	-	-	-	-	-	-	-	-	-	-	-	-	-	-	-	-	-	-	-	-	-	-	-	-	-	-	-	-	-
GCF_017310425.1___NZ_CP061976.1__Kp__plasmid_unnamed1_comp	Kp__plasmid_unnamed1_comp	ASM1731042v1	GCF_017310425.1	China: Beijing	Asia	Asia	C0	C0_S1075	1	9265	ST147	Klebsiella pneumoniae	strong	1	24514	24514	24514	no	-	0	1	2	2	-	0	-	0	-	0	-	0	-	0	-	-	-	fosA3	-	-	-	-	-	-	-	-	-	-	-	CTX-M-55	-	-	-	-	-	-	-	TEM-141*?-0%	-	-	-	-	-	-	-	-	-	-	-	-	-	-	-	-	-	-	-	-	-	-	-	-	-	-	-	-	-	-	-	-	-	-	-	-	-	-	-	-	-	-	-	-	-	-	-
GCF_017310425.1___NZ_CP061977.1__Kp__plasmid_unnamed2_comp	Kp__plasmid_unnamed2_comp	ASM1731042v1	GCF_017310425.1	China: Beijing	Asia	Asia	C0	C0_hub	363	9265	ST147	Klebsiella pneumoniae	strong	1	266729	266729	266729	no	-	3	0	3	5	-	0	-	0	iuc 1	63	-	0	rmp 1; KpVP-1 (incomplete)	147-1LV	rmpA2_6*-47%	aadA^;aph(3')-Ia	-	-	-	-	-	-	-	sul1	tet(B).v2*;tetR	-	-	-	-	-	-	-	-	-	-	-	-	-	-	-	-	-	-	-	-	-	-	-	-	-	-	-	-	-	-	-	-	-	-	-	-	-	-	-	-	-	-	-	-	-	-	-	1	15	1	1	1	-	-	-	-	27	2	-	rmpC_24*-62%
GCF_017310425.1___NZ_CP061978.1__Kp__plasmid_unnamed3_comp	Kp__plasmid_unnamed3_comp	ASM1731042v1	GCF_017310425.1	China: Beijing	Asia	Asia	C0	C0_S1848	26	9265	ST147	Klebsiella pneumoniae	strong	1	77479	77479	77479	no	-	0	2	4	7	-	0	-	0	-	0	-	0	-	0	-	aph(3')-VIb*;strA.v1;strA.v1;strB.v1	-	-	-	-	ermB.v1*	-	-	-	-	-	-	-	-	CTX-M-14^	-	OXA-48	-	-	-	-	-	-	-	-	-	-	-	-	-	-	-	-	-	-	-	-	-	-	-	-	-	-	-	-	-	-	-	-	-	-	-	-	-	-	-	-	-	-	-	-	-	-	-	-	-	-	-	-	-
GCF_017310425.1___NZ_CP061979.1__Kp__plasmid_unnamed4_comp	Kp__plasmid_unnamed4_comp	ASM1731042v1	GCF_017310425.1	China: Beijing	Asia	Asia	C0	C0_S1884	92	9265	ST147	Klebsiella pneumoniae	strong	1	95882	95882	95882	no	-	0	0	3	3	-	0	-	0	-	0	-	0	-	0	-	aac(6')-Ib-cr.v2	-	-	-	-	-	-	arr-3	-	-	-	dfrA27	-	-	-	-	-	-	-	-	-	-	-	-	-	-	-	-	-	-	-	-	-	-	-	-	-	-	-	-	-	-	-	-	-	-	-	-	-	-	-	-	-	-	-	-	-	-	-	-	-	-	-	-	-	-	-	-	-	-
GCF_017310565.1___NZ_CP068573.1__Kp__plasmid_unnamed1_comp	Kp__plasmid_unnamed1_comp	ASM1731056v1	GCF_017310565.1	China: Beijing	Asia	Asia	C0	C0_S866	1	9265	ST11	Klebsiella pneumoniae	strong	1	185118	185118	185118	no	-	0	0	6	11	-	0	-	0	-	0	-	0	-	0	-	strA.v1^;strA.v1^;strB.v1;strB.v1	-	-	-	-	-	floR.v1*	-	sul1;sul2;sul2*	tet(A).v2*	-	dfrA25	CMY-2.v2	-	-	-	-	-	-	-	-	-	-	-	-	-	-	-	-	-	-	-	-	-	-	-	-	-	-	-	-	-	-	-	-	-	-	-	-	-	-	-	-	-	-	-	-	-	-	-	-	-	-	-	-	-	-	-	-	-
GCF_017310565.1___NZ_CP068574.1__Kp__plasmid_pOXA48-IR1251_comp	Kp__plasmid_pOXA48-IR1251_comp	ASM1731056v1	GCF_017310565.1	China: Beijing	Asia	Asia	C0	C0_S1848	26	9265	ST11	Klebsiella pneumoniae	strong	1	72218	72218	72218	no	-	0	2	3	6	-	0	-	0	-	0	-	0	-	0	-	aph(3')-VIb*;strA.v1;strA.v1;strB.v1	-	-	-	-	-	-	-	-	-	-	-	-	-	CTX-M-14^	-	OXA-48	-	-	-	-	-	-	-	-	-	-	-	-	-	-	-	-	-	-	-	-	-	-	-	-	-	-	-	-	-	-	-	-	-	-	-	-	-	-	-	-	-	-	-	-	-	-	-	-	-	-	-	-	-
GCF_017310565.1___NZ_CP068575.1__Kp__plasmid_pKPC2-IR1251_comp	Kp__plasmid_pKPC2-IR1251_comp	ASM1731056v1	GCF_017310565.1	China: Beijing	Asia	Asia	C0	C0_S1878	60	9265	ST11	Klebsiella pneumoniae	strong	1	86878	86878	86878	no	-	0	2	2	2	-	0	-	0	-	0	-	0	-	0	-	-	-	-	-	-	-	-	-	-	-	-	-	TEM-1D.v1^	-	-	-	KPC-2	-	-	-	-	-	-	-	-	-	-	-	-	-	-	-	-	-	-	-	-	-	-	-	-	-	-	-	-	-	-	-	-	-	-	-	-	-	-	-	-	-	-	-	-	-	-	-	-	-	-	-	-	-
GCF_017315205.1___NZ_CP071323.1__Kp__plasmid_pVP-JS4_comp	Kp__plasmid_pVP-JS4_comp	ASM1731520v1	GCF_017315205.1	China: Shanghai	Asia	Asia	C0	C0_S1855	29	9265	ST65	Klebsiella pneumoniae	strong	1	180641	180641	180641	no	-	3	0	0	0	-	0	-	0	iuc 1	1	iro 1	10	rmp 1; KpVP-1 (truncated)	38	rmpA2_6*-47%	-	-	-	-	-	-	-	-	-	-	-	-	-	-	-	-	-	-	-	-	-	-	-	-	-	-	-	-	-	-	-	-	-	-	-	-	-	-	-	-	-	-	-	-	-	-	-	-	-	-	-	-	-	-	-	-	-	1	1	1	1	1	1	13	1	1	2	4-0%	2	-
GCF_017357925.1___NZ_CP071386.1__Kp__plasmid_unnamed1_comp	Kp__plasmid_unnamed1_comp	ASM1735792v1	GCF_017357925.1	China	Asia	Asia	C0	C0_S541	1	9265	ST37	Klebsiella pneumoniae	strong	1	195272	195272	195272	no	-	0	0	6	13	-	0	-	0	-	0	-	0	-	0	-	aadA2^;armA;strA.v1;strB.v1	-	-	qnrB4	-	mphA;mphE.v2;msrE	-	-	sul1;sul1;sul2	-	-	dfrA12	DHA-1	-	-	-	-	-	-	-	-	-	-	-	-	-	-	-	-	-	-	-	-	-	-	-	-	-	-	-	-	-	-	-	-	-	-	-	-	-	-	-	-	-	-	-	-	-	-	-	-	-	-	-	-	-	-	-	-	-
GCF_017357925.1___NZ_CP071387.1__Kp__plasmid_unnamed2_comp	Kp__plasmid_unnamed2_comp	ASM1735792v1	GCF_017357925.1	China	Asia	Asia	C0	C0_S1432	2	9265	ST37	Klebsiella pneumoniae	strong	1	68574	68574	68574	no	-	0	0	7	9	-	0	-	0	-	0	-	0	-	0	-	aac(6')-Ib-cr.v2;aadA16*	-	-	qnrB17*	-	-	floR.v1*	arr-3	sul1;sul1	tet(D)*	-	dfrA27	-	-	-	-	-	-	-	-	-	-	-	-	-	-	-	-	-	-	-	-	-	-	-	-	-	-	-	-	-	-	-	-	-	-	-	-	-	-	-	-	-	-	-	-	-	-	-	-	-	-	-	-	-	-	-	-	-	-
GCF_017639065.1___NZ_CP067256.1__Kp__plasmid_pESBL_DR09a_comp	Kp__plasmid_pESBL_DR09a_comp	ASM1763906v1	GCF_017639065.1	Switzerland: Zurich	Europe	Europe	C0	C0_S1890	110	9265	ST307	Klebsiella pneumoniae	strong	1	172022	172022	172022	no	-	0	1	5	6	-	0	-	0	-	0	-	0	-	0	-	strA.v1^;strB.v1	-	-	-	-	-	-	-	sul2	-	-	dfrA14.v2*	TEM-1D.v1^	-	CTX-M-15	-	-	-	-	-	-	-	-	-	-	-	-	-	-	-	-	-	-	-	-	-	-	-	-	-	-	-	-	-	-	-	-	-	-	-	-	-	-	-	-	-	-	-	-	-	-	-	-	-	-	-	-	-	-	-
GCF_017639065.1___NZ_CP067257.1__Kp__plasmid_pESBL_DR09b_comp	Kp__plasmid_pESBL_DR09b_comp	ASM1763906v1	GCF_017639065.1	Switzerland: Zurich	Europe	Europe	C0	C0_S1877	71	9265	ST307	Klebsiella pneumoniae	strong	1	65548	65548	65548	no	-	0	0	5	9	-	0	-	0	-	0	-	0	-	0	-	aac(3)-IV;aadA2;aadA^;aph(4)-Ia	-	-	qnrB19^	-	-	cmlA1*;floR.v1	-	sul3	tet(A).v2*	-	-	-	-	-	-	-	-	-	-	-	-	-	-	-	-	-	-	-	-	-	-	-	-	-	-	-	-	-	-	-	-	-	-	-	-	-	-	-	-	-	-	-	-	-	-	-	-	-	-	-	-	-	-	-	-	-	-	-	-
GCF_017639065.1___NZ_CP067258.1__Kp__plasmid_pESBL_DR09c_comp	Kp__plasmid_pESBL_DR09c_comp	ASM1763906v1	GCF_017639065.1	Switzerland: Zurich	Europe	Europe	C0	C0_S1902	893	9265	ST307	Klebsiella pneumoniae	strong	1	3991	3991	3991	no	N50	0	0	0	0	-	0	-	0	-	0	-	0	-	0	-	-	-	-	-	-	-	-	-	-	-	-	-	-	-	-	-	-	-	-	-	-	-	-	-	-	-	-	-	-	-	-	-	-	-	-	-	-	-	-	-	-	-	-	-	-	-	-	-	-	-	-	-	-	-	-	-	-	-	-	-	-	-	-	-	-	-	-	-	-	-
GCF_017639065.1___NZ_CP067259.1__Kp__plasmid_pESBL_DR09d_comp	Kp__plasmid_pESBL_DR09d_comp	ASM1763906v1	GCF_017639065.1	Switzerland: Zurich	Europe	Europe	C42	C42_S0	5	5	ST307	Klebsiella pneumoniae	strong	1	3357	3357	3357	no	N50	0	0	0	0	-	0	-	0	-	0	-	0	-	0	-	-	-	-	-	-	-	-	-	-	-	-	-	-	-	-	-	-	-	-	-	-	-	-	-	-	-	-	-	-	-	-	-	-	-	-	-	-	-	-	-	-	-	-	-	-	-	-	-	-	-	-	-	-	-	-	-	-	-	-	-	-	-	-	-	-	-	-	-	-	-
GCF_017639065.1___NZ_CP067260.1__Kp__plasmid_pESBL_DR09e_comp	Kp__plasmid_pESBL_DR09e_comp	ASM1763906v1	GCF_017639065.1	Switzerland: Zurich	Europe	Europe	C136	C136_S0	1	1	ST307	Klebsiella pneumoniae	strong	1	3005	3005	3005	no	N50	0	0	0	0	-	0	-	0	-	0	-	0	-	0	-	-	-	-	-	-	-	-	-	-	-	-	-	-	-	-	-	-	-	-	-	-	-	-	-	-	-	-	-	-	-	-	-	-	-	-	-	-	-	-	-	-	-	-	-	-	-	-	-	-	-	-	-	-	-	-	-	-	-	-	-	-	-	-	-	-	-	-	-	-	-
GCF_017639085.1___NZ_CP067262.1__Kv__plasmid_pE25a_comp	Kv__plasmid_pE25a_comp	ASM1763908v1	GCF_017639085.1	Switzerland: Zurich	Europe	Europe	C0	C0_S1083	1	9265	ST3523	Klebsiella variicola subsp. variicola	strong	1	98282	98282	98282	no	-	0	0	0	0	-	0	-	0	-	0	-	0	-	0	-	-	-	-	-	-	-	-	-	-	-	-	-	-	-	-	-	-	-	-	-	-	-	-	-	-	-	-	-	-	-	-	-	-	-	-	-	-	-	-	-	-	-	-	-	-	-	-	-	-	-	-	-	-	-	-	-	-	-	-	-	-	-	-	-	-	-	-	-	-	-
GCF_017639085.1___NZ_CP067263.1__Kv__plasmid_pE25b_comp	Kv__plasmid_pE25b_comp	ASM1763908v1	GCF_017639085.1	Switzerland: Zurich	Europe	Europe	C0	C0_S1786	9	9265	ST3523	Klebsiella variicola subsp. variicola	strong	1	45201	45201	45201	no	-	0	1	2	2	-	0	-	0	-	0	-	0	-	0	-	-	-	fosA3	-	-	-	-	-	-	-	-	-	-	-	CTX-M-14	-	-	-	-	-	-	-	-	-	-	-	-	-	-	-	-	-	-	-	-	-	-	-	-	-	-	-	-	-	-	-	-	-	-	-	-	-	-	-	-	-	-	-	-	-	-	-	-	-	-	-	-	-	-	-
GCF_017639085.1___NZ_CP067264.1__Kv__plasmid_pE25c_comp	Kv__plasmid_pE25c_comp	ASM1763908v1	GCF_017639085.1	Switzerland: Zurich	Europe	Europe	C88	C88_S0	2	2	ST3523	Klebsiella variicola subsp. variicola	strong	1	4001	4001	4001	no	N50	0	0	0	0	-	0	-	0	-	0	-	0	-	0	-	-	-	-	-	-	-	-	-	-	-	-	-	-	-	-	-	-	-	-	-	-	-	-	-	-	-	-	-	-	-	-	-	-	-	-	-	-	-	-	-	-	-	-	-	-	-	-	-	-	-	-	-	-	-	-	-	-	-	-	-	-	-	-	-	-	-	-	-	-	-
GCF_017742895.1___NZ_CP072423.1__Kp__plasmid_p1B33769_comp	Kp__plasmid_p1B33769_comp	ASM1774289v1	GCF_017742895.1	India: Vellore	Asia	Asia	C0	C0_S1656	4	9265	ST35	Klebsiella pneumoniae	strong	1	137142	137142	137142	no	-	0	1	8	12	-	0	-	0	-	0	-	0	-	0	-	aac(3)-IIa.v1^;aac(6')-Ib-cr.v2;strA.v1^;strB.v1	-	-	qnrB1.v2^	-	-	CatB4.v1	-	sul2	tet(A).v1	-	dfrA14.v2*	OXA-1;TEM-1D.v1^	-	CTX-M-15	-	-	-	-	-	-	-	-	-	-	-	-	-	-	-	-	-	-	-	-	-	-	-	-	-	-	-	-	-	-	-	-	-	-	-	-	-	-	-	-	-	-	-	-	-	-	-	-	-	-	-	-	-	-	-
GCF_017742895.1___NZ_CP072424.1__Kp__plasmid_p2B33769_comp	Kp__plasmid_p2B33769_comp	ASM1774289v1	GCF_017742895.1	India: Vellore	Asia	Asia	C7	C7_S0	5	25	ST35	Klebsiella pneumoniae	strong	1	3553	3553	3553	no	N50	0	0	0	0	-	0	-	0	-	0	-	0	-	0	-	-	-	-	-	-	-	-	-	-	-	-	-	-	-	-	-	-	-	-	-	-	-	-	-	-	-	-	-	-	-	-	-	-	-	-	-	-	-	-	-	-	-	-	-	-	-	-	-	-	-	-	-	-	-	-	-	-	-	-	-	-	-	-	-	-	-	-	-	-	-
GCF_017742915.1___NZ_CP072409.1__Kp__plasmid_p1B4650_comp	Kp__plasmid_p1B4650_comp	ASM1774291v1	GCF_017742915.1	India: Vellore	Asia	Asia	C0	C0_S1871	33	9265	ST231	Klebsiella pneumoniae	strong	1	127805	127805	127805	no	-	0	0	5	6	-	0	-	0	-	0	-	0	-	0	-	aac(6')-Ib;rmtF	-	-	qnrS1	-	-	catA1^	arr-2	-	-	-	-	TEM-1D.v1^	-	-	-	-	-	-	-	-	-	CTX-M-15?-0%	-	-	-	-	-	-	-	-	-	-	-	-	-	-	-	-	-	-	-	-	-	-	-	-	-	-	-	-	-	-	-	-	-	-	-	-	-	-	-	-	-	-	-	-	-	-	-
GCF_017742915.1___NZ_CP072410.1__Kp__plasmid_p2B4650_comp	Kp__plasmid_p2B4650_comp	ASM1774291v1	GCF_017742915.1	India: Vellore	Asia	Asia	C0	C0_S1888	98	9265	ST231	Klebsiella pneumoniae	strong	1	10405	10405	10405	no	-	0	0	0	0	-	0	-	0	-	0	-	0	-	0	-	-	-	-	-	-	-	-	-	-	-	-	-	-	-	-	-	-	-	-	-	-	-	-	-	-	-	-	-	-	-	-	-	-	-	-	-	-	-	-	-	-	-	-	-	-	-	-	-	-	-	-	-	-	-	-	-	-	-	-	-	-	-	-	-	-	-	-	-	-	-
GCF_017742915.1___NZ_CP072411.1__Kp__plasmid_p3B4650_comp	Kp__plasmid_p3B4650_comp	ASM1774291v1	GCF_017742915.1	India: Vellore	Asia	Asia	C0	C0_S1886	85	9265	ST231	Klebsiella pneumoniae	strong	1	6141	6141	6141	no	N50	0	2	1	1	-	0	-	0	-	0	-	0	-	0	-	-	-	-	-	-	-	-	-	-	-	-	-	-	-	-	-	OXA-232	-	-	-	-	-	-	-	-	-	-	-	-	-	-	-	-	-	-	-	-	-	-	-	-	-	-	-	-	-	-	-	-	-	-	-	-	-	-	-	-	-	-	-	-	-	-	-	-	-	-	-	-	-
GCF_017742915.1___NZ_CP072412.1__Kp__plasmid_p4B4650_comp	Kp__plasmid_p4B4650_comp	ASM1774291v1	GCF_017742915.1	India: Vellore	Asia	Asia	C0	C0_S1902	893	9265	ST231	Klebsiella pneumoniae	strong	1	4863	4863	4863	no	N50	0	0	0	0	-	0	-	0	-	0	-	0	-	0	-	-	-	-	-	-	-	-	-	-	-	-	-	-	-	-	-	-	-	-	-	-	-	-	-	-	-	-	-	-	-	-	-	-	-	-	-	-	-	-	-	-	-	-	-	-	-	-	-	-	-	-	-	-	-	-	-	-	-	-	-	-	-	-	-	-	-	-	-	-	-
GCF_017742935.1___NZ_CP072414.1__Kp__plasmid_p1B32278_comp	Kp__plasmid_p1B32278_comp	ASM1774293v1	GCF_017742935.1	India: Vellore	Asia	Asia	C0	C0_S1871	33	9265	ST231	Klebsiella pneumoniae	strong	1	127805	127805	127805	no	-	0	0	5	6	-	0	-	0	-	0	-	0	-	0	-	aac(6')-Ib;rmtF	-	-	qnrS1	-	-	catA1^	arr-2	-	-	-	-	TEM-1D.v1^	-	-	-	-	-	-	-	-	-	CTX-M-15?-0%	-	-	-	-	-	-	-	-	-	-	-	-	-	-	-	-	-	-	-	-	-	-	-	-	-	-	-	-	-	-	-	-	-	-	-	-	-	-	-	-	-	-	-	-	-	-	-
GCF_017742935.1___NZ_CP072415.1__Kp__plasmid_p2B32278_comp	Kp__plasmid_p2B32278_comp	ASM1774293v1	GCF_017742935.1	India: Vellore	Asia	Asia	C0	C0_S1888	98	9265	ST231	Klebsiella pneumoniae	strong	1	10275	10275	10275	no	-	0	0	0	0	-	0	-	0	-	0	-	0	-	0	-	-	-	-	-	-	-	-	-	-	-	-	-	-	-	-	-	-	-	-	-	-	-	-	-	-	-	-	-	-	-	-	-	-	-	-	-	-	-	-	-	-	-	-	-	-	-	-	-	-	-	-	-	-	-	-	-	-	-	-	-	-	-	-	-	-	-	-	-	-	-
GCF_017742935.1___NZ_CP072416.1__Kp__plasmid_p3B32278_comp	Kp__plasmid_p3B32278_comp	ASM1774293v1	GCF_017742935.1	India: Vellore	Asia	Asia	C0	C0_S1886	85	9265	ST231	Klebsiella pneumoniae	strong	1	6141	6141	6141	no	N50	0	2	1	1	-	0	-	0	-	0	-	0	-	0	-	-	-	-	-	-	-	-	-	-	-	-	-	-	-	-	-	OXA-232	-	-	-	-	-	-	-	-	-	-	-	-	-	-	-	-	-	-	-	-	-	-	-	-	-	-	-	-	-	-	-	-	-	-	-	-	-	-	-	-	-	-	-	-	-	-	-	-	-	-	-	-	-
GCF_017742935.1___NZ_CP072417.1__Kp__plasmid_p4B32278_comp	Kp__plasmid_p4B32278_comp	ASM1774293v1	GCF_017742935.1	India: Vellore	Asia	Asia	C9	C9_S0	13	13	ST231	Klebsiella pneumoniae	strong	1	3998	3998	3998	no	N50	0	0	0	0	-	0	-	0	-	0	-	0	-	0	-	-	-	-	-	-	-	-	-	-	-	-	-	-	-	-	-	-	-	-	-	-	-	-	-	-	-	-	-	-	-	-	-	-	-	-	-	-	-	-	-	-	-	-	-	-	-	-	-	-	-	-	-	-	-	-	-	-	-	-	-	-	-	-	-	-	-	-	-	-	-
GCF_017742935.1___NZ_CP072418.1__Kp__plasmid_p5B32278_comp	Kp__plasmid_p5B32278_comp	ASM1774293v1	GCF_017742935.1	India: Vellore	Asia	Asia	C0	C0_S1902	893	9265	ST231	Klebsiella pneumoniae	strong	1	3724	3724	3724	no	N50	0	0	0	0	-	0	-	0	-	0	-	0	-	0	-	-	-	-	-	-	-	-	-	-	-	-	-	-	-	-	-	-	-	-	-	-	-	-	-	-	-	-	-	-	-	-	-	-	-	-	-	-	-	-	-	-	-	-	-	-	-	-	-	-	-	-	-	-	-	-	-	-	-	-	-	-	-	-	-	-	-	-	-	-	-
GCF_017742935.1___NZ_CP072419.1__Kp__plasmid_p6B32278_comp	Kp__plasmid_p6B32278_comp	ASM1774293v1	GCF_017742935.1	India: Vellore	Asia	Asia	C137	C137_S0	1	1	ST231	Klebsiella pneumoniae	strong	1	3149	3149	3149	no	N50	0	0	0	0	-	0	-	0	-	0	-	0	-	0	-	-	-	-	-	-	-	-	-	-	-	-	-	-	-	-	-	-	-	-	-	-	-	-	-	-	-	-	-	-	-	-	-	-	-	-	-	-	-	-	-	-	-	-	-	-	-	-	-	-	-	-	-	-	-	-	-	-	-	-	-	-	-	-	-	-	-	-	-	-	-
GCF_017742935.1___NZ_CP072420.1__Kp__plasmid_p7B32278_comp	Kp__plasmid_p7B32278_comp	ASM1774293v1	GCF_017742935.1	India: Vellore	Asia	Asia	C0	C0_hub	363	9265	ST231	Klebsiella pneumoniae	strong	1	2731	2731	2731	no	N50	0	0	1	1	-	0	-	0	-	0	-	0	-	0	-	-	-	-	-	-	-	-	-	-	-	-	-	TEM-1D.v1^	-	-	-	-	-	-	-	-	-	-	-	-	-	-	-	-	-	-	-	-	-	-	-	-	-	-	-	-	-	-	-	-	-	-	-	-	-	-	-	-	-	-	-	-	-	-	-	-	-	-	-	-	-	-	-	-	-
GCF_017742935.1___NZ_CP072421.1__Kp__plasmid_p8B32278_comp	Kp__plasmid_p8B32278_comp	ASM1774293v1	GCF_017742935.1	India: Vellore	Asia	Asia	C138	C138_S0	1	1	ST231	Klebsiella pneumoniae	strong	1	1999	1999	1999	no	N50	0	0	0	0	-	0	-	0	-	0	-	0	-	0	-	-	-	-	-	-	-	-	-	-	-	-	-	-	-	-	-	-	-	-	-	-	-	-	-	-	-	-	-	-	-	-	-	-	-	-	-	-	-	-	-	-	-	-	-	-	-	-	-	-	-	-	-	-	-	-	-	-	-	-	-	-	-	-	-	-	-	-	-	-	-
GCF_017742955.1___NZ_CP072404.1__Kp__plasmid_p1B13243_comp	Kp__plasmid_p1B13243_comp	ASM1774295v1	GCF_017742955.1	India: Vellore	Asia	Asia	C0	C0_S1871	33	9265	ST231	Klebsiella pneumoniae	strong	1	127805	127805	127805	no	-	0	0	5	6	-	0	-	0	-	0	-	0	-	0	-	aac(6')-Ib;rmtF	-	-	qnrS1	-	-	catA1^	arr-2	-	-	-	-	TEM-1D.v1^	-	-	-	-	-	-	-	-	-	CTX-M-15?-0%	-	-	-	-	-	-	-	-	-	-	-	-	-	-	-	-	-	-	-	-	-	-	-	-	-	-	-	-	-	-	-	-	-	-	-	-	-	-	-	-	-	-	-	-	-	-	-
GCF_017742955.1___NZ_CP072405.1__Kp__plasmid_p2B13243_comp	Kp__plasmid_p2B13243_comp	ASM1774295v1	GCF_017742955.1	India: Vellore	Asia	Asia	C0	C0_S1888	98	9265	ST231	Klebsiella pneumoniae	strong	1	10405	10405	10405	no	-	0	0	0	0	-	0	-	0	-	0	-	0	-	0	-	-	-	-	-	-	-	-	-	-	-	-	-	-	-	-	-	-	-	-	-	-	-	-	-	-	-	-	-	-	-	-	-	-	-	-	-	-	-	-	-	-	-	-	-	-	-	-	-	-	-	-	-	-	-	-	-	-	-	-	-	-	-	-	-	-	-	-	-	-	-
GCF_017742955.1___NZ_CP072406.1__Kp__plasmid_p3B13243_comp	Kp__plasmid_p3B13243_comp	ASM1774295v1	GCF_017742955.1	India: Vellore	Asia	Asia	C0	C0_S1886	85	9265	ST231	Klebsiella pneumoniae	strong	1	6141	6141	6141	no	N50	0	2	1	1	-	0	-	0	-	0	-	0	-	0	-	-	-	-	-	-	-	-	-	-	-	-	-	-	-	-	-	OXA-232	-	-	-	-	-	-	-	-	-	-	-	-	-	-	-	-	-	-	-	-	-	-	-	-	-	-	-	-	-	-	-	-	-	-	-	-	-	-	-	-	-	-	-	-	-	-	-	-	-	-	-	-	-
GCF_017742955.1___NZ_CP072407.1__Kp__plasmid_p4B13243_comp	Kp__plasmid_p4B13243_comp	ASM1774295v1	GCF_017742955.1	India: Vellore	Asia	Asia	C0	C0_S1902	893	9265	ST231	Klebsiella pneumoniae	strong	1	4863	4863	4863	no	N50	0	0	0	0	-	0	-	0	-	0	-	0	-	0	-	-	-	-	-	-	-	-	-	-	-	-	-	-	-	-	-	-	-	-	-	-	-	-	-	-	-	-	-	-	-	-	-	-	-	-	-	-	-	-	-	-	-	-	-	-	-	-	-	-	-	-	-	-	-	-	-	-	-	-	-	-	-	-	-	-	-	-	-	-	-
GCF_017743035.1___NZ_CP072469.1__Kqp__plasmid_p1B6885_comp	Kqp__plasmid_p1B6885_comp	ASM1774303v1	GCF_017743035.1	India: Vellore	Asia	Asia	C0	C0_S1902	893	9265	ST196	Klebsiella quasipneumoniae subsp. quasipneumoniae	strong	1	134890	134890	134890	no	-	0	0	0	0	-	0	-	0	-	0	-	0	-	0	-	-	-	-	-	-	-	-	-	-	-	-	-	-	-	-	-	-	-	-	-	-	-	-	-	-	-	-	-	-	-	-	-	-	-	-	-	-	-	-	-	-	-	-	-	-	-	-	-	-	-	-	-	-	-	-	-	-	-	-	-	-	-	-	-	-	-	-	-	-	-
GCF_017743035.1___NZ_CP072470.1__Kqp__plasmid_p2B6885_comp	Kqp__plasmid_p2B6885_comp	ASM1774303v1	GCF_017743035.1	India: Vellore	Asia	Asia	C0	C0_S1898	223	9265	ST196	Klebsiella quasipneumoniae subsp. quasipneumoniae	strong	1	46161	46161	46161	no	-	0	2	1	1	-	0	-	0	-	0	-	0	-	0	-	-	-	-	-	-	-	-	-	-	-	-	-	-	-	-	-	NDM-7	-	-	-	-	-	-	-	-	-	-	-	-	-	-	-	-	-	-	-	-	-	-	-	-	-	-	-	-	-	-	-	-	-	-	-	-	-	-	-	-	-	-	-	-	-	-	-	-	-	-	-	-	-
GCF_017743035.1___NZ_CP072471.1__Kqp__plasmid_p3B6885_comp	Kqp__plasmid_p3B6885_comp	ASM1774303v1	GCF_017743035.1	India: Vellore	Asia	Asia	C0	C0_S1902	893	9265	ST196	Klebsiella quasipneumoniae subsp. quasipneumoniae	strong	1	4991	4991	4991	no	N50	0	0	0	0	-	0	-	0	-	0	-	0	-	0	-	-	-	-	-	-	-	-	-	-	-	-	-	-	-	-	-	-	-	-	-	-	-	-	-	-	-	-	-	-	-	-	-	-	-	-	-	-	-	-	-	-	-	-	-	-	-	-	-	-	-	-	-	-	-	-	-	-	-	-	-	-	-	-	-	-	-	-	-	-	-
GCF_017743035.1___NZ_CP072472.1__Kqp__plasmid_p4B6885_comp	Kqp__plasmid_p4B6885_comp	ASM1774303v1	GCF_017743035.1	India: Vellore	Asia	Asia	C58	C58_S0	14	14	ST196	Klebsiella quasipneumoniae subsp. quasipneumoniae	strong	1	2113	2113	2113	no	N50	0	0	0	0	-	0	-	0	-	0	-	0	-	0	-	-	-	-	-	-	-	-	-	-	-	-	-	-	-	-	-	-	-	-	-	-	-	-	-	-	-	-	-	-	-	-	-	-	-	-	-	-	-	-	-	-	-	-	-	-	-	-	-	-	-	-	-	-	-	-	-	-	-	-	-	-	-	-	-	-	-	-	-	-	-
GCF_017743095.1___NZ_CP072493.1__Kp__plasmid_unnamed1_comp	Kp__plasmid_unnamed1_comp	ASM1774309v1	GCF_017743095.1	China:Zhanjiang	Asia	Asia	C0	C0_S1889	110	9265	ST23	Klebsiella pneumoniae	strong	1	231163	231163	231163	no	-	3	0	0	0	-	0	-	0	iuc 1	1	iro 1	2-1LV	rmp 1; KpVP-1	26	rmpA2_6*-48%	-	-	-	-	-	-	-	-	-	-	-	-	-	-	-	-	-	-	-	-	-	-	-	-	-	-	-	-	-	-	-	-	-	-	-	-	-	-	-	-	-	-	-	-	-	-	-	-	-	-	-	-	-	-	-	-	-	1	1	1	1	1	1	4*	1	1	2	2	2	-
GCF_017743115.1___NZ_CP072495.1__Kp__plasmid_unnamed1_comp	Kp__plasmid_unnamed1_comp	ASM1774311v1	GCF_017743115.1	China:Zhanjiang	Asia	Asia	C0	C0_S1855	29	9265	ST660	Klebsiella pneumoniae	strong	1	208189	208189	208189	no	-	3	0	0	0	-	0	-	0	iuc 1	1	iro 1	10	rmp 1; KpVP-1 (truncated)	52	rmpA2_5-54%	-	-	-	-	-	-	-	-	-	-	-	-	-	-	-	-	-	-	-	-	-	-	-	-	-	-	-	-	-	-	-	-	-	-	-	-	-	-	-	-	-	-	-	-	-	-	-	-	-	-	-	-	-	-	-	-	-	1	1	1	1	1	1	13	1	1	2	15-0%	2	-
GCF_017743135.1___NZ_CP072497.1__Kp__plasmid_unnamed1_comp	Kp__plasmid_unnamed1_comp	ASM1774313v1	GCF_017743135.1	China:Zhanjiang	Asia	Asia	C0	C0_S162	1	9265	ST5214	Klebsiella pneumoniae	strong	1	125104	125104	125104	no	-	3	0	0	0	-	0	-	0	iuc 3	13-2LV	-	0	-	0	-	-	-	-	-	-	-	-	-	-	-	-	-	-	-	-	-	-	-	-	-	-	-	-	-	-	-	-	-	-	-	-	-	-	-	-	-	-	-	-	-	-	-	-	-	-	-	-	-	-	-	-	-	-	-	-	-	-	9	7	12	8*	9	-	-	-	-	-	-	-	-
GCF_017743135.1___NZ_CP072498.1__Kp__plasmid_unnamed2_comp	Kp__plasmid_unnamed2_comp	ASM1774313v1	GCF_017743135.1	China:Zhanjiang	Asia	Asia	C0	C0_S1877	71	9265	ST5214	Klebsiella pneumoniae	strong	1	55508	55508	55508	no	-	0	0	6	9	-	0	-	0	-	0	-	0	-	0	-	aadA2^;strA.v1*;strB.v1*	-	-	qnrS1	-	-	floR.v1	-	sul1?;sul2	tet(A).v2	-	dfrA12	-	-	-	-	-	-	-	-	-	-	strB.v1?-0%	-	-	-	-	-	-	-	-	-	-	-	-	-	-	-	-	-	-	-	-	-	-	-	-	-	-	-	-	-	-	-	-	-	-	-	-	-	-	-	-	-	-	-	-	-	-	-
GCF_017743135.1___NZ_CP072499.1__Kp__plasmid_unnamed3_comp	Kp__plasmid_unnamed3_comp	ASM1774313v1	GCF_017743135.1	China:Zhanjiang	Asia	Asia	C0	C0_S1900	405	9265	ST5214	Klebsiella pneumoniae	strong	1	10077	10077	10077	no	-	0	0	0	0	-	0	-	0	-	0	-	0	-	0	-	-	-	-	-	-	-	-	-	-	-	-	-	-	-	-	-	-	-	-	-	-	-	-	-	-	-	-	-	-	-	-	-	-	-	-	-	-	-	-	-	-	-	-	-	-	-	-	-	-	-	-	-	-	-	-	-	-	-	-	-	-	-	-	-	-	-	-	-	-	-
GCF_017809835.1___NZ_CP072464.1__Kp__plasmid_unnamed1_comp	Kp__plasmid_unnamed1_comp	ASM1780983v1	GCF_017809835.1	China: Tianjin	Asia	Asia	C0	C0_S476	1	9265	ST11	Klebsiella pneumoniae	strong	1	111878	111878	111878	no	-	0	0	0	0	-	0	-	0	-	0	-	0	-	0	-	-	-	-	-	-	-	-	-	-	-	-	-	-	-	-	-	-	-	-	-	-	-	-	-	-	-	-	-	-	-	-	-	-	-	-	-	-	-	-	-	-	-	-	-	-	-	-	-	-	-	-	-	-	-	-	-	-	-	-	-	-	-	-	-	-	-	-	-	-	-
GCF_017809835.1___NZ_CP072465.1__Kp__plasmid_unnamed2_comp	Kp__plasmid_unnamed2_comp	ASM1780983v1	GCF_017809835.1	China: Tianjin	Asia	Asia	C0	C0_S663	1	9265	ST11	Klebsiella pneumoniae	strong	1	119109	119109	119109	no	-	0	2	3	3	-	0	-	0	-	0	-	0	-	0	-	-	-	fosA3	-	-	-	-	-	-	-	-	-	-	-	SHV-12	-	KPC-2	-	238S;240K;35Q	-	-	-	rmtB?-0%	-	-	-	-	-	-	-	-	-	-	-	-	-	-	-	-	-	-	-	-	-	-	-	-	-	-	-	-	-	-	-	-	-	-	-	-	-	-	-	-	-	-	-	-	-	-	-
GCF_017809835.1___NZ_CP072466.1__Kp__plasmid_unnamed3_comp	Kp__plasmid_unnamed3_comp	ASM1780983v1	GCF_017809835.1	China: Tianjin	Asia	Asia	C0	C0_S1900	405	9265	ST11	Klebsiella pneumoniae	strong	1	11970	11970	11970	no	-	0	0	0	0	-	0	-	0	-	0	-	0	-	0	-	-	-	-	-	-	-	-	-	-	-	-	-	-	-	-	-	-	-	-	-	-	-	-	-	-	-	-	-	-	-	-	-	-	-	-	-	-	-	-	-	-	-	-	-	-	-	-	-	-	-	-	-	-	-	-	-	-	-	-	-	-	-	-	-	-	-	-	-	-	-
GCF_017815715.1___NZ_CP072654.1__Kp__plasmid_unnamed1_comp	Kp__plasmid_unnamed1_comp	ASM1781571v1	GCF_017815715.1	China:Zhanjiang	Asia	Asia	C0	C0_S1705	5	9265	ST420	Klebsiella pneumoniae	strong	1	210202	210202	210202	no	-	3	0	0	0	-	0	-	0	iuc 1	5-1LV	iro 1	1	rmp 1; KpVP-1	45-1LV	rmpA2_5-54%	-	-	-	-	-	-	-	-	-	-	-	-	-	-	-	-	-	-	-	-	-	-	-	-	-	-	-	-	-	-	-	-	-	-	-	-	-	-	-	-	-	-	-	-	-	-	-	-	-	-	-	-	-	-	-	-	-	1	1	1*	1	10	1	1	1	1	2	27*	2	-
GCF_017815795.1___NZ_CP051491.1__Kp__plasmid_pM297-1.1_comp	Kp__plasmid_pM297-1.1_comp	ASM1781579v1	GCF_017815795.1	China:Zhengzhou	Asia	Asia	C0	C0_S1875	48	9265	ST290	Klebsiella pneumoniae	strong	1	222864	222864	222864	no	-	0	1	4	5	-	0	-	0	-	0	-	0	-	0	-	strA.v1;strB.v1	-	-	qnrS1*	-	-	-	-	-	-	-	-	LAP-2	-	CTX-M-14	-	-	-	-	-	-	-	-	-	-	-	-	-	-	-	-	-	-	-	-	-	-	-	-	-	-	-	-	-	-	-	-	-	-	-	-	-	-	-	-	-	-	-	-	-	-	-	-	-	-	-	-	-	-	-
GCF_017815795.1___NZ_CP051492.1__Kp__plasmid_pM297-1.2_comp	Kp__plasmid_pM297-1.2_comp	ASM1781579v1	GCF_017815795.1	China:Zhengzhou	Asia	Asia	C0	C0_S1884	92	9265	ST290	Klebsiella pneumoniae	strong	1	225763	225763	225763	no	-	0	1	10	15	-	0	-	0	-	0	-	0	-	0	-	aac(3)-IId^;aac(6')-Ib-cr.v2;aadA16*;aph3-Ia.v1	-	-	qnrS1	-	mphA	floR.v1	arr-3	sul1;sul1;sul2*	tet(A).v2	-	dfrA27	TEM-1D.v1^	-	CTX-M-3	-	-	-	-	-	-	-	CTX-M-14*-32%;LAP-2*-51%;qnrB20*-10%;qnrS1*?-0%;strA.v1*-83%;strB.v1*-15%	-	-	-	-	-	-	-	-	-	-	-	-	-	-	-	-	-	-	-	-	-	-	-	-	-	-	-	-	-	-	-	-	-	-	-	-	-	-	-	-	-	-	-	-	-	-	-
GCF_017894285.1___NZ_CP058359.1__Kp__plasmid_unnamed1_comp	Kp__plasmid_unnamed1_comp	ASM1789428v1	GCF_017894285.1	Poland: Wroclaw	Europe	Europe	C0	C0_S1710	5	9265	ST111	Klebsiella pneumoniae	strong	1	161606	161606	161606	no	-	0	0	1	1	-	0	-	0	-	0	-	0	-	0	-	-	-	-	-	-	-	-	-	-	-	-	-	TEM-1D.v1^	-	-	-	-	-	-	-	-	-	-	-	-	-	-	-	-	-	-	-	-	-	-	-	-	-	-	-	-	-	-	-	-	-	-	-	-	-	-	-	-	-	-	-	-	-	-	-	-	-	-	-	-	-	-	-	-	-
GCF_017894285.1___NZ_CP058360.1__Kp__plasmid_unnamed2_comp	Kp__plasmid_unnamed2_comp	ASM1789428v1	GCF_017894285.1	Poland: Wroclaw	Europe	Europe	C0	C0_S1499	2	9265	ST111	Klebsiella pneumoniae	strong	1	103005	103005	103005	no	-	0	0	3	3	-	0	-	0	-	0	-	0	-	0	-	strA.v1^	-	-	-	-	-	-	-	sul2	-	-	-	TEM-1D.v1^	-	-	-	-	-	-	-	-	-	strB.v1?-0%	-	-	-	-	-	-	-	-	-	-	-	-	-	-	-	-	-	-	-	-	-	-	-	-	-	-	-	-	-	-	-	-	-	-	-	-	-	-	-	-	-	-	-	-	-	-	-
GCF_017894305.1___NZ_CP058362.1__Kp__plasmid_unnamed1_comp	Kp__plasmid_unnamed1_comp	ASM1789430v1	GCF_017894305.1	Poland: Wroclaw	Europe	Europe	C0	C0_S1710	5	9265	ST111	Klebsiella pneumoniae	strong	1	191595	191595	191595	no	-	0	0	1	1	-	0	-	0	-	0	-	0	-	0	-	-	-	-	-	-	-	-	-	-	-	-	-	TEM-1D.v1^	-	-	-	-	-	-	-	-	-	-	-	-	-	-	-	-	-	-	-	-	-	-	-	-	-	-	-	-	-	-	-	-	-	-	-	-	-	-	-	-	-	-	-	-	-	-	-	-	-	-	-	-	-	-	-	-	-
GCF_017894305.1___NZ_CP058363.1__Kp__plasmid_unnamed2_comp	Kp__plasmid_unnamed2_comp	ASM1789430v1	GCF_017894305.1	Poland: Wroclaw	Europe	Europe	C0	C0_S1499	2	9265	ST111	Klebsiella pneumoniae	strong	1	147971	147971	147971	no	-	0	1	6	10	-	0	-	0	-	0	-	0	-	0	-	aadA2^;armA;strA.v1^	-	-	-	-	mphE.v2;msrE	-	-	sul1;sul2	-	-	dfrA12	TEM-1D.v1^	-	CTX-M-3	-	-	-	-	-	-	-	strB.v1?-0%	-	-	-	-	-	-	-	-	-	-	-	-	-	-	-	-	-	-	-	-	-	-	-	-	-	-	-	-	-	-	-	-	-	-	-	-	-	-	-	-	-	-	-	-	-	-	-
GCF_018069685.1___NZ_CP072939.1__Kp__plasmid_p2723-384k_comp	Kp__plasmid_p2723-384k_comp	ASM1806968v1	GCF_018069685.1	China:Zhejiang	Asia	Asia	C0	C0_hub	363	9265	ST660	Klebsiella pneumoniae	strong	1	384269	384269	384269	no	-	0	1	8	10	-	0	-	0	-	0	-	0	-	0	-	aac(3)-IIg;aac(6')-IIc	mcr-9.1	-	qnrB4	-	-	catII.2*	-	sul1;sul1	tet(D)	-	-	DHA-1	-	SHV-12	-	-	-	238S;240K;35Q	-	-	-	aac(6')-Ib7*-27%;ereA2*?-0%	-	-	-	-	-	-	-	-	-	-	-	-	-	-	-	-	-	-	-	-	-	-	-	-	-	-	-	-	-	-	-	-	-	-	-	-	-	-	-	-	-	-	-	-	-	-	-
GCF_018069685.1___NZ_CP072940.1__Kp__plasmid_p2723-175k_comp	Kp__plasmid_p2723-175k_comp	ASM1806968v1	GCF_018069685.1	China:Zhejiang	Asia	Asia	C0	C0_S1855	29	9265	ST660	Klebsiella pneumoniae	strong	1	175722	175722	175722	no	-	3	0	0	0	-	0	-	0	iuc 1	1	-	0	-	0	rmpA2_6-60%	-	-	-	-	-	-	-	-	-	-	-	-	-	-	-	-	-	-	-	-	-	-	-	-	-	-	-	-	-	-	-	-	-	-	-	-	-	-	-	-	-	-	-	-	-	-	-	-	-	-	-	-	-	-	-	-	-	1	1	1	1	1	-	-	-	-	-	-	-	-
GCF_018075325.1___NZ_CP072997.1__Kp__plasmid_p1878-217k_comp	Kp__plasmid_p1878-217k_comp	ASM1807532v1	GCF_018075325.1	China:Zhejiang	Asia	Asia	C0	C0_S1748	7	9265	ST11	Klebsiella pneumoniae	strong	1	217255	217255	217255	no	-	3	0	0	0	-	0	-	0	iuc 1	1	-	0	-	0	rmpA2_9	-	-	-	-	-	-	-	-	-	-	-	-	-	-	-	-	-	-	-	-	-	-	-	-	-	-	-	-	-	-	-	-	-	-	-	-	-	-	-	-	-	-	-	-	-	-	-	-	-	-	-	-	-	-	-	-	-	1	1	1	1	1	-	-	-	-	2*	-	-	-
GCF_018075325.1___NZ_CP072998.1__Kp__plasmid_p1878-163k_comp	Kp__plasmid_p1878-163k_comp	ASM1807532v1	GCF_018075325.1	China:Zhejiang	Asia	Asia	C0	C0_S1878	60	9265	ST11	Klebsiella pneumoniae	strong	1	163348	163348	163348	no	-	0	1	5	5	-	0	-	0	-	0	-	0	-	0	-	rmtB	-	fosA3	-	-	-	catII.2*	-	-	-	-	-	TEM-1D.v1^	-	CTX-M-65	-	-	-	-	-	-	-	-	-	-	-	-	-	-	-	-	-	-	-	-	-	-	-	-	-	-	-	-	-	-	-	-	-	-	-	-	-	-	-	-	-	-	-	-	-	-	-	-	-	-	-	-	-	-	-
GCF_018075325.1___NZ_CP072999.1__Kp__plasmid_p1878-9k_comp	Kp__plasmid_p1878-9k_comp	ASM1807532v1	GCF_018075325.1	China:Zhejiang	Asia	Asia	C0	C0_S1703	6	9265	ST11	Klebsiella pneumoniae	strong	1	9111	9111	9111	no	N50	0	0	0	0	-	0	-	0	-	0	-	0	-	0	-	-	-	-	-	-	-	-	-	-	-	-	-	-	-	-	-	-	-	-	-	-	-	-	-	-	-	-	-	-	-	-	-	-	-	-	-	-	-	-	-	-	-	-	-	-	-	-	-	-	-	-	-	-	-	-	-	-	-	-	-	-	-	-	-	-	-	-	-	-	-
GCF_018075325.1___NZ_CP073000.1__Kp__plasmid_p1878-6k_comp	Kp__plasmid_p1878-6k_comp	ASM1807532v1	GCF_018075325.1	China:Zhejiang	Asia	Asia	C0	C0_S1899	278	9265	ST11	Klebsiella pneumoniae	strong	1	6796	6796	6796	no	N50	0	0	0	0	-	0	-	0	-	0	-	0	-	0	-	-	-	-	-	-	-	-	-	-	-	-	-	-	-	-	-	-	-	-	-	-	-	-	-	-	-	-	-	-	-	-	-	-	-	-	-	-	-	-	-	-	-	-	-	-	-	-	-	-	-	-	-	-	-	-	-	-	-	-	-	-	-	-	-	-	-	-	-	-	-
GCF_018075325.1___NZ_CP073001.1__Kp__plasmid_p1878-5k_comp	Kp__plasmid_p1878-5k_comp	ASM1807532v1	GCF_018075325.1	China:Zhejiang	Asia	Asia	C0	C0_hub	363	9265	ST11	Klebsiella pneumoniae	strong	1	5692	5692	5692	no	N50	0	2	1	1	-	0	-	0	-	0	-	0	-	0	-	-	-	-	-	-	-	-	-	-	-	-	-	-	-	-	-	KPC-2	-	-	-	-	-	-	-	-	-	-	-	-	-	-	-	-	-	-	-	-	-	-	-	-	-	-	-	-	-	-	-	-	-	-	-	-	-	-	-	-	-	-	-	-	-	-	-	-	-	-	-	-	-
GCF_018128445.1___NZ_CP071081.1__Kp__plasmid_p3347684I_1_comp	Kp__plasmid_p3347684I_1_comp	ASM1812844v1	GCF_018128445.1	Switzerland	Europe	Europe	C0	C0_S176	1	9265	ST268	Klebsiella pneumoniae	strong	1	155851	155851	155851	no	-	0	0	0	0	-	0	-	0	-	0	-	0	-	0	-	-	-	-	-	-	-	-	-	-	-	-	-	-	-	-	-	-	-	-	-	-	-	-	-	-	-	-	-	-	-	-	-	-	-	-	-	-	-	-	-	-	-	-	-	-	-	-	-	-	-	-	-	-	-	-	-	-	-	-	-	-	-	-	-	-	-	-	-	-	-
GCF_018128445.1___NZ_CP071082.1__Kp__plasmid_p3347684I_2_comp	Kp__plasmid_p3347684I_2_comp	ASM1812844v1	GCF_018128445.1	Switzerland	Europe	Europe	C0	C0_S517	1	9265	ST268	Klebsiella pneumoniae	strong	1	110998	110998	110998	no	-	0	0	0	0	-	0	-	0	-	0	-	0	-	0	-	-	-	-	-	-	-	-	-	-	-	-	-	-	-	-	-	-	-	-	-	-	-	-	-	-	-	-	-	-	-	-	-	-	-	-	-	-	-	-	-	-	-	-	-	-	-	-	-	-	-	-	-	-	-	-	-	-	-	-	-	-	-	-	-	-	-	-	-	-	-
GCF_018128445.1___NZ_CP071083.1__Kp__plasmid_p3347684I_3_comp	Kp__plasmid_p3347684I_3_comp	ASM1812844v1	GCF_018128445.1	Switzerland	Europe	Europe	C0	C0_S1797	13	9265	ST268	Klebsiella pneumoniae	strong	1	64471	64471	64471	no	-	0	1	6	7	-	0	-	0	-	0	-	0	-	0	-	aac(3)-IIa.v1^;aac(6')-Ib-cr.v2	-	-	qnrB1.v2^	-	-	CatB4.v1	-	-	-	-	dfrA14.v2*	OXA-1	-	CTX-M-15	-	-	-	-	-	-	-	-	-	-	-	-	-	-	-	-	-	-	-	-	-	-	-	-	-	-	-	-	-	-	-	-	-	-	-	-	-	-	-	-	-	-	-	-	-	-	-	-	-	-	-	-	-	-	-
GCF_018128445.1___NZ_CP071084.1__Kp__plasmid_p3347684I_4_comp	Kp__plasmid_p3347684I_4_comp	ASM1812844v1	GCF_018128445.1	Switzerland	Europe	Europe	C0	C0_S1840	18	9265	ST268	Klebsiella pneumoniae	strong	1	63577	63577	63577	no	-	0	0	0	0	-	0	-	0	-	0	-	0	-	0	-	-	-	-	-	-	-	-	-	-	-	-	-	-	-	-	-	-	-	-	-	-	-	-	-	-	-	-	-	-	-	-	-	-	-	-	-	-	-	-	-	-	-	-	-	-	-	-	-	-	-	-	-	-	-	-	-	-	-	-	-	-	-	-	-	-	-	-	-	-	-
GCF_018128445.1___NZ_CP071085.1__Kp__plasmid_p3347684I_5_comp	Kp__plasmid_p3347684I_5_comp	ASM1812844v1	GCF_018128445.1	Switzerland	Europe	Europe	C0	C0_S1892	121	9265	ST268	Klebsiella pneumoniae	strong	1	4251	4251	4251	no	N50	0	0	0	0	-	0	-	0	-	0	-	0	-	0	-	-	-	-	-	-	-	-	-	-	-	-	-	-	-	-	-	-	-	-	-	-	-	-	-	-	-	-	-	-	-	-	-	-	-	-	-	-	-	-	-	-	-	-	-	-	-	-	-	-	-	-	-	-	-	-	-	-	-	-	-	-	-	-	-	-	-	-	-	-	-
GCF_018128465.1___NZ_CP071087.1__Kp__plasmid_p3347689I_1_comp	Kp__plasmid_p3347689I_1_comp	ASM1812846v1	GCF_018128465.1	Switzerland	Europe	Europe	C0	C0_hub	363	9265	ST395	Klebsiella pneumoniae	strong	1	222789	222789	222789	no	-	0	1	9	19	-	0	-	0	-	0	-	0	-	0	-	aac(3)-IIa.v1^;aac(6')-Ib-cr.v2;aadA*;armA	-	-	-	-	mphE.v2;msrE	CatB4.v1;catA1^;cmlA5	arr-2	sul1;sul1	tet(A).v1	-	dfrA1.v1;dfrA14.v2*	CMY-4.v1;OXA-1;OXA-10	-	CTX-M-15	-	-	-	-	-	-	-	-	-	-	-	-	-	-	-	-	-	-	-	-	-	-	-	-	-	-	-	-	-	-	-	-	-	-	-	-	-	-	-	-	-	-	-	-	-	-	-	-	-	-	-	-	-	-	-
GCF_018128465.1___NZ_CP071088.1__Kp__plasmid_p3347689I_2_comp	Kp__plasmid_p3347689I_2_comp	ASM1812846v1	GCF_018128465.1	Switzerland	Europe	Europe	C0	C0_S1901	503	9265	ST395	Klebsiella pneumoniae	strong	1	9730	9730	9730	no	N50	0	0	0	0	-	0	-	0	-	0	-	0	-	0	-	-	-	-	-	-	-	-	-	-	-	-	-	-	-	-	-	-	-	-	-	-	-	-	-	-	-	-	-	-	-	-	-	-	-	-	-	-	-	-	-	-	-	-	-	-	-	-	-	-	-	-	-	-	-	-	-	-	-	-	-	-	-	-	-	-	-	-	-	-	-
GCF_018128465.1___NZ_CP071089.1__Kp__plasmid_p3347689I_3_comp	Kp__plasmid_p3347689I_3_comp	ASM1812846v1	GCF_018128465.1	Switzerland	Europe	Europe	C0	C0_S1882	74	9265	ST395	Klebsiella pneumoniae	strong	1	4052	4052	4052	no	N50	0	0	0	0	-	0	-	0	-	0	-	0	-	0	-	-	-	-	-	-	-	-	-	-	-	-	-	-	-	-	-	-	-	-	-	-	-	-	-	-	-	-	-	-	-	-	-	-	-	-	-	-	-	-	-	-	-	-	-	-	-	-	-	-	-	-	-	-	-	-	-	-	-	-	-	-	-	-	-	-	-	-	-	-	-
GCF_018138305.2___NZ_CP082792.1__Kp__plasmid_pKP4823_2_comp	Kp__plasmid_pKP4823_2_comp	ASM1813830v2	GCF_018138305.2	China: Yiwu	Asia	Asia	C0	C0_S1753	7	9265	ST101	Klebsiella pneumoniae	strong	1	106931	106931	106931	no	-	0	0	0	0	-	0	-	0	-	0	-	0	-	0	-	-	-	-	-	-	-	-	-	-	-	-	-	-	-	-	-	-	-	-	-	-	-	-	-	-	-	-	-	-	-	-	-	-	-	-	-	-	-	-	-	-	-	-	-	-	-	-	-	-	-	-	-	-	-	-	-	-	-	-	-	-	-	-	-	-	-	-	-	-	-
GCF_018138305.2___NZ_CP082793.1__Kp__plasmid_pKP4823_3_comp	Kp__plasmid_pKP4823_3_comp	ASM1813830v2	GCF_018138305.2	China: Yiwu	Asia	Asia	C0	C0_S1696	4	9265	ST101	Klebsiella pneumoniae	strong	1	86182	86182	86182	no	-	0	1	1	1	-	0	-	0	-	0	-	0	-	0	-	-	-	-	-	-	-	-	-	-	-	-	-	-	-	CTX-M-55	-	-	-	-	-	-	-	-	-	-	-	-	-	-	-	-	-	-	-	-	-	-	-	-	-	-	-	-	-	-	-	-	-	-	-	-	-	-	-	-	-	-	-	-	-	-	-	-	-	-	-	-	-	-	-
GCF_018138305.2___NZ_CP082794.1__Kp__plasmid_pKP4823_mcr_comp	Kp__plasmid_pKP4823_mcr_comp	ASM1813830v2	GCF_018138305.2	China: Yiwu	Asia	Asia	C0	C0_S1846	20	9265	ST101	Klebsiella pneumoniae	strong	1	34685	34685	34685	no	-	0	0	1	1	-	0	-	0	-	0	-	0	-	0	-	-	mcr-1.1	-	-	-	-	-	-	-	-	-	-	-	-	-	-	-	-	-	-	-	-	-	-	-	-	-	-	-	-	-	-	-	-	-	-	-	-	-	-	-	-	-	-	-	-	-	-	-	-	-	-	-	-	-	-	-	-	-	-	-	-	-	-	-	-	-	-	-	-
GCF_018138305.2___NZ_CP082795.1__Kp__plasmid_pKP4823_5_comp	Kp__plasmid_pKP4823_5_comp	ASM1813830v2	GCF_018138305.2	China: Yiwu	Asia	Asia	C0	C0_S1849	22	9265	ST101	Klebsiella pneumoniae	strong	1	4572	4572	4572	no	N50	0	0	0	0	-	0	-	0	-	0	-	0	-	0	-	-	-	-	-	-	-	-	-	-	-	-	-	-	-	-	-	-	-	-	-	-	-	-	-	-	-	-	-	-	-	-	-	-	-	-	-	-	-	-	-	-	-	-	-	-	-	-	-	-	-	-	-	-	-	-	-	-	-	-	-	-	-	-	-	-	-	-	-	-	-
GCF_018140905.1___NZ_CP073303.1__Kp__plasmid_pSW1780-KPC_comp	Kp__plasmid_pSW1780-KPC_comp	ASM1814090v1	GCF_018140905.1	China	Asia	Asia	C0	C0_S1837	17	9265	ST11	Klebsiella pneumoniae	strong	1	125619	125619	125619	no	-	0	2	6	6	-	0	-	0	-	0	-	0	-	0	-	rmtB	-	fosA3	-	-	-	catII.2*	-	-	-	-	-	TEM-1D.v1^	-	CTX-M-65	-	KPC-2	-	-	-	-	-	-	-	-	-	-	-	-	-	-	-	-	-	-	-	-	-	-	-	-	-	-	-	-	-	-	-	-	-	-	-	-	-	-	-	-	-	-	-	-	-	-	-	-	-	-	-	-	-
GCF_018140905.1___NZ_CP073304.1__Kp__plasmid_pB_comp	Kp__plasmid_pB_comp	ASM1814090v1	GCF_018140905.1	China	Asia	Asia	C0	C0_S1900	405	9265	ST11	Klebsiella pneumoniae	strong	1	10060	10060	10060	no	-	0	0	0	0	-	0	-	0	-	0	-	0	-	0	-	-	-	-	-	-	-	-	-	-	-	-	-	-	-	-	-	-	-	-	-	-	-	-	-	-	-	-	-	-	-	-	-	-	-	-	-	-	-	-	-	-	-	-	-	-	-	-	-	-	-	-	-	-	-	-	-	-	-	-	-	-	-	-	-	-	-	-	-	-	-
GCF_018223825.1___NZ_CP073657.1__Kqp__plasmid_unnamed1_comp	Kqp__plasmid_unnamed1_comp	ASM1822382v1	GCF_018223825.1	China: Anhui	Asia	Asia	C0	C0_S637	1	9265	ST1308	Klebsiella quasipneumoniae subsp. similipneumoniae	strong	1	170592	170592	170592	no	-	0	0	0	0	-	0	-	0	-	0	-	0	-	0	-	-	-	-	-	-	-	-	-	-	-	-	-	-	-	-	-	-	-	-	-	-	-	-	-	-	-	-	-	-	-	-	-	-	-	-	-	-	-	-	-	-	-	-	-	-	-	-	-	-	-	-	-	-	-	-	-	-	-	-	-	-	-	-	-	-	-	-	-	-	-
GCF_018223825.1___NZ_CP073658.1__Kqp__plasmid_unnamed2_comp	Kqp__plasmid_unnamed2_comp	ASM1822382v1	GCF_018223825.1	China: Anhui	Asia	Asia	C0	C0_S767	1	9265	ST1308	Klebsiella quasipneumoniae subsp. similipneumoniae	strong	1	288244	288244	288244	no	-	0	3	5	7	-	0	-	0	-	0	-	0	-	0	-	aadA2;ant(2'')-Ia	mcr-9.1?	-	qnrA1^	-	-	-	-	sul1;sul1	-	-	-	-	-	-	-	NDM-1	-	-	-	-	-	aac(6')-Ib7*-27%;tet(A).v1*-3%	-	-	-	-	-	-	-	-	-	-	-	-	-	-	-	-	-	-	-	-	-	-	-	-	-	-	-	-	-	-	-	-	-	-	-	-	-	-	-	-	-	-	-	-	-	-	-
GCF_018223825.1___NZ_CP073659.1__Kqp__plasmid_unnamed3_comp	Kqp__plasmid_unnamed3_comp	ASM1822382v1	GCF_018223825.1	China: Anhui	Asia	Asia	C0	C0_S1742	6	9265	ST1308	Klebsiella quasipneumoniae subsp. similipneumoniae	strong	1	70448	70448	70448	no	-	0	0	0	0	-	0	-	0	-	0	-	0	-	0	-	-	-	-	-	-	-	-	-	-	-	-	-	-	-	-	-	-	-	-	-	-	-	-	-	-	-	-	-	-	-	-	-	-	-	-	-	-	-	-	-	-	-	-	-	-	-	-	-	-	-	-	-	-	-	-	-	-	-	-	-	-	-	-	-	-	-	-	-	-	-
GCF_018274525.2___NZ_CP086665.1__Kp__plasmid_pOXA-48_comp	Kp__plasmid_pOXA-48_comp	ASM1827452v2	GCF_018274525.2	Russia: Moscow	Europe	Europe	C0	C0_hub	363	9265	ST39	Klebsiella pneumoniae	strong	1	323074	323074	323074	no	-	3	2	7	11	-	0	-	0	iuc 1	1-1LV	-	0	-	0	-	aac(6')-Ib-cr.v2;aadA^;ant(2'')-Ia	-	-	qnrS1	-	-	CatB4.v1;catA1^	-	sul1	-	-	-	OXA-1;TEM-1D.v1^	-	CTX-M-15	-	OXA-48	-	-	-	-	-	-	-	-	-	-	-	-	-	-	-	-	-	-	-	-	-	-	-	-	-	-	-	-	-	-	-	-	-	-	-	-	-	-	-	-	46	1	1	1	1	-	-	-	-	-	-	-	rmpA_55*-0%;rmpA_40*-45%
GCF_018274525.2___NZ_CP086666.1__Kp__plasmid_pNDM-1_comp	Kp__plasmid_pNDM-1_comp	ASM1827452v2	GCF_018274525.2	Russia: Moscow	Europe	Europe	C0	C0_S1454	2	9265	ST39	Klebsiella pneumoniae	strong	1	174841	174841	174841	no	-	0	2	8	16	-	0	-	0	-	0	-	0	-	0	-	aac(3)-IIa.v1^;aac(6')-Ib-cr.v2;aadA*;aadA2^;armA	-	-	-	-	mphE.v2*;msrE	CatB4.v1;cmlA5^	arr-3	sul1;sul1	-	-	dfrA12	OXA-1;OXA-10	-	-	-	NDM-1	-	-	-	-	-	-	-	-	-	-	-	-	-	-	-	-	-	-	-	-	-	-	-	-	-	-	-	-	-	-	-	-	-	-	-	-	-	-	-	-	-	-	-	-	-	-	-	-	-	-	-	-	-
GCF_018274525.2___NZ_CP086667.1__Kp__plasmid_pIncFIB_comp	Kp__plasmid_pIncFIB_comp	ASM1827452v2	GCF_018274525.2	Russia: Moscow	Europe	Europe	C0	C0_S281	1	9265	ST39	Klebsiella pneumoniae	strong	1	171935	171935	171935	no	-	0	0	0	0	-	0	-	0	-	0	-	0	-	0	-	-	-	-	-	-	-	-	-	-	-	-	-	-	-	-	-	-	-	-	-	-	-	-	-	-	-	-	-	-	-	-	-	-	-	-	-	-	-	-	-	-	-	-	-	-	-	-	-	-	-	-	-	-	-	-	-	-	-	-	-	-	-	-	-	-	-	-	-	-	-
GCF_018274525.2___NZ_CP086668.1__Kp__plasmid_pKPC-2_comp	Kp__plasmid_pKPC-2_comp	ASM1827452v2	GCF_018274525.2	Russia: Moscow	Europe	Europe	C0	C0_S1893	139	9265	ST39	Klebsiella pneumoniae	strong	1	102252	102252	102252	no	-	0	2	1	1	-	0	-	0	-	0	-	0	-	0	-	-	-	-	-	-	-	-	-	-	-	-	-	-	-	-	-	KPC-2	-	-	-	-	-	-	-	-	-	-	-	-	-	-	-	-	-	-	-	-	-	-	-	-	-	-	-	-	-	-	-	-	-	-	-	-	-	-	-	-	-	-	-	-	-	-	-	-	-	-	-	-	-
GCF_018274525.2___NZ_CP086669.1__Kp__plasmid_pColRNAI_comp	Kp__plasmid_pColRNAI_comp	ASM1827452v2	GCF_018274525.2	Russia: Moscow	Europe	Europe	C0	C0_S1901	503	9265	ST39	Klebsiella pneumoniae	strong	1	9294	9294	9294	no	N50	0	0	0	0	-	0	-	0	-	0	-	0	-	0	-	-	-	-	-	-	-	-	-	-	-	-	-	-	-	-	-	-	-	-	-	-	-	-	-	-	-	-	-	-	-	-	-	-	-	-	-	-	-	-	-	-	-	-	-	-	-	-	-	-	-	-	-	-	-	-	-	-	-	-	-	-	-	-	-	-	-	-	-	-	-
GCF_018274525.2___NZ_CP086670.1__Kp__plasmid_p6_comp	Kp__plasmid_p6_comp	ASM1827452v2	GCF_018274525.2	Russia: Moscow	Europe	Europe	C12	C12_S0	16	16	ST39	Klebsiella pneumoniae	strong	1	4352	4352	4352	no	N50	0	0	0	0	-	0	-	0	-	0	-	0	-	0	-	-	-	-	-	-	-	-	-	-	-	-	-	-	-	-	-	-	-	-	-	-	-	-	-	-	-	-	-	-	-	-	-	-	-	-	-	-	-	-	-	-	-	-	-	-	-	-	-	-	-	-	-	-	-	-	-	-	-	-	-	-	-	-	-	-	-	-	-	-	-
GCF_018279185.1___NZ_CP047596.1__Kp__plasmid_pKpn1693-Vir_comp	Kp__plasmid_pKpn1693-Vir_comp	ASM1827918v1	GCF_018279185.1	China:Hebei, Zhangjiakou	Asia	Asia	C0	C0_S1889	110	9265	ST23	Klebsiella pneumoniae	strong	1	192347	192347	192347	no	-	3	0	0	0	-	0	-	0	iuc 1	1	iro 1	24	rmp 1; KpVP-1	26	rmpA2_5-54%	-	-	-	-	-	-	-	-	-	-	-	-	-	-	-	-	-	-	-	-	-	-	-	-	-	-	-	-	-	-	-	-	-	-	-	-	-	-	-	-	-	-	-	-	-	-	-	-	-	-	-	-	-	-	-	-	-	1	1	1	1	1	1	20	1	1	2	2	2	-
GCF_018279185.1___NZ_CP047597.1__Kp__plasmid_pKpn1693-CTXM_comp	Kp__plasmid_pKpn1693-CTXM_comp	ASM1827918v1	GCF_018279185.1	China:Hebei, Zhangjiakou	Asia	Asia	C0	C0_S1881	74	9265	ST23	Klebsiella pneumoniae	strong	1	70307	70307	70307	no	-	0	1	1	1	-	0	-	0	-	0	-	0	-	0	-	-	-	-	-	-	-	-	-	-	-	-	-	-	-	CTX-M-24^	-	-	-	-	-	-	-	-	-	-	-	-	-	-	-	-	-	-	-	-	-	-	-	-	-	-	-	-	-	-	-	-	-	-	-	-	-	-	-	-	-	-	-	-	-	-	-	-	-	-	-	-	-	-	-
GCF_018279325.1___NZ_CP065950.1__Kp__plasmid_pKP2509-4_comp	Kp__plasmid_pKP2509-4_comp	ASM1827932v1	GCF_018279325.1	Taiwan	Asia	Asia	C0	C0_S1876	47	9265	ST11	Klebsiella pneumoniae	strong	1	49502	49502	49502	no	-	0	0	2	2	-	0	-	0	-	0	-	0	-	0	-	-	-	-	qnrS1	-	-	-	-	-	-	-	dfrA14.v2*	-	-	-	-	-	-	-	-	-	-	-	-	-	-	-	-	-	-	-	-	-	-	-	-	-	-	-	-	-	-	-	-	-	-	-	-	-	-	-	-	-	-	-	-	-	-	-	-	-	-	-	-	-	-	-	-	-	-
GCF_018279325.1___NZ_CP065951.1__Kp__plasmid_pKP2509-5_comp	Kp__plasmid_pKP2509-5_comp	ASM1827932v1	GCF_018279325.1	Taiwan	Asia	Asia	C0	C0_S1900	405	9265	ST11	Klebsiella pneumoniae	strong	1	10060	10060	10060	no	-	0	0	0	0	-	0	-	0	-	0	-	0	-	0	-	-	-	-	-	-	-	-	-	-	-	-	-	-	-	-	-	-	-	-	-	-	-	-	-	-	-	-	-	-	-	-	-	-	-	-	-	-	-	-	-	-	-	-	-	-	-	-	-	-	-	-	-	-	-	-	-	-	-	-	-	-	-	-	-	-	-	-	-	-	-
GCF_018279325.1___NZ_CP065952.1__Kp__plasmid_pKP2509-KPC_comp	Kp__plasmid_pKP2509-KPC_comp	ASM1827932v1	GCF_018279325.1	Taiwan	Asia	Asia	C0	C0_hub	363	9265	ST11	Klebsiella pneumoniae	strong	1	100684	100684	100684	no	-	0	2	3	4	-	0	-	0	-	0	-	0	-	0	-	-	-	-	-	-	-	catII.2*	-	-	-	-	-	-	-	CTX-M-65;SHV-12	-	KPC-2	-	238S;240K;35Q	-	-	-	-	-	-	-	-	-	-	-	-	-	-	-	-	-	-	-	-	-	-	-	-	-	-	-	-	-	-	-	-	-	-	-	-	-	-	-	-	-	-	-	-	-	-	-	-	-	-	-
GCF_018279325.1___NZ_CP065953.1__Kp__plasmid_pKP2509-MCR_comp	Kp__plasmid_pKP2509-MCR_comp	ASM1827932v1	GCF_018279325.1	Taiwan	Asia	Asia	C0	C0_S1623	3	9265	ST11	Klebsiella pneumoniae	strong	1	317010	317010	317010	no	-	0	0	6	11	-	0	-	0	-	0	-	0	-	0	-	aac(3)-IIa.v1;aadA*;aadA2;aph(3')-Ia*;strA.v1;strB.v1	mcr-1.1	-	-	-	-	cmlA1*	-	sul3	tet(D)	-	-	TEM-1D.v1^	-	-	-	-	-	-	-	-	-	-	-	-	-	-	-	-	-	-	-	-	-	-	-	-	-	-	-	-	-	-	-	-	-	-	-	-	-	-	-	-	-	-	-	-	-	-	-	-	-	-	-	-	-	-	-	-	-
GCF_018279325.1___NZ_CP065954.1__Kp__plasmid_pKP2509-OXA_comp	Kp__plasmid_pKP2509-OXA_comp	ASM1827932v1	GCF_018279325.1	Taiwan	Asia	Asia	C0	C0_S1895	150	9265	ST11	Klebsiella pneumoniae	strong	1	63769	63769	63769	no	-	0	2	1	1	-	0	-	0	-	0	-	0	-	0	-	-	-	-	-	-	-	-	-	-	-	-	-	-	-	-	-	OXA-48	-	-	-	-	-	-	-	-	-	-	-	-	-	-	-	-	-	-	-	-	-	-	-	-	-	-	-	-	-	-	-	-	-	-	-	-	-	-	-	-	-	-	-	-	-	-	-	-	-	-	-	-	-
GCF_018283505.2___NZ_CP084394.1__Kp_spp_pneumoniae__plasmid_unnamed1_comp	Kp_spp_pneumoniae__plasmid_unnamed1_comp	ASM1828350v2	GCF_018283505.2	Italy: Siena	Europe	Europe	C0	C0_S1856	27	9265	ST147	Klebsiella pneumoniae	strong	1	112868	112868	112868	no	-	0	0	0	0	-	0	-	0	-	0	-	0	-	0	-	-	-	-	-	-	-	-	-	-	-	-	-	-	-	-	-	-	-	-	-	-	-	-	-	-	-	-	-	-	-	-	-	-	-	-	-	-	-	-	-	-	-	-	-	-	-	-	-	-	-	-	-	-	-	-	-	-	-	-	-	-	-	-	-	-	-	-	-	-	-
GCF_018283505.2___NZ_CP084395.1__Kp_spp_pneumoniae__plasmid_pSI646A-ARMA-Vir-NDM_comp	Kp_spp_pneumoniae__plasmid_pSI646A-ARMA-Vir-NDM_comp	ASM1828350v2	GCF_018283505.2	Italy: Siena	Europe	Europe	C0	C0_S1706	8	9265	ST147	Klebsiella pneumoniae	strong	1	374716	374716	374716	no	-	3	2	7	16	-	0	-	0	iuc 1	63	-	0	rmp 1; KpVP-1	147	rmpA2_6*-47%	aph(3')-VI;aph3-Ia.v1^;armA;armA	-	-	qnrS1	-	mphA?;mphE.v2;mphE.v2;msrE;msrE	-	-	sul1;sul2;sul2	-	-	dfrA5	-	-	CTX-M-15	-	NDM-1	-	-	-	-	-	-	-	-	-	-	-	-	-	-	-	-	-	-	-	-	-	-	-	-	-	-	-	-	-	-	-	-	-	-	-	-	-	-	-	-	1	15	1	1	1	-	-	-	-	27	2	2	-
GCF_018283505.2___NZ_CP084396.1__Kp_spp_pneumoniae__plasmid_unnamed2_comp	Kp_spp_pneumoniae__plasmid_unnamed2_comp	ASM1828350v2	GCF_018283505.2	Italy: Siena	Europe	Europe	C0	C0_S1902	893	9265	ST147	Klebsiella pneumoniae	strong	1	4167	4167	4167	no	N50	0	0	0	0	-	0	-	0	-	0	-	0	-	0	-	-	-	-	-	-	-	-	-	-	-	-	-	-	-	-	-	-	-	-	-	-	-	-	-	-	-	-	-	-	-	-	-	-	-	-	-	-	-	-	-	-	-	-	-	-	-	-	-	-	-	-	-	-	-	-	-	-	-	-	-	-	-	-	-	-	-	-	-	-	-
GCF_018283575.2___NZ_CP094992.1__Kp__plasmid_pB-8919_OXA-48_comp	Kp__plasmid_pB-8919_OXA-48_comp	ASM1828357v2	GCF_018283575.2	Russia: Moscow	Europe	Europe	C0	C0_S1544	3	9265	ST39	Klebsiella pneumoniae	strong	1	326663	326663	326663	no	-	3	2	7	11	-	0	-	0	iuc 1	1-1LV	-	0	-	0	-	aac(6')-Ib-cr.v2;aadA*;ant(2'')-Ia	-	-	qnrS1	-	-	CatB4.v1;catA1^	-	sul1	-	-	-	OXA-1;TEM-1D.v1^	-	CTX-M-15	-	OXA-48	-	-	-	-	-	-	-	-	-	-	-	-	-	-	-	-	-	-	-	-	-	-	-	-	-	-	-	-	-	-	-	-	-	-	-	-	-	-	-	-	46	1	1	1	1	-	-	-	-	-	-	-	rmpA_55*-0%;rmpA_40*-45%
GCF_018283575.2___NZ_CP094993.1__Kp__plasmid_pB-8919_NDM-1_comp	Kp__plasmid_pB-8919_NDM-1_comp	ASM1828357v2	GCF_018283575.2	Russia: Moscow	Europe	Europe	C0	C0_S1454	2	9265	ST39	Klebsiella pneumoniae	strong	1	174840	174840	174840	no	-	0	2	8	16	-	0	-	0	-	0	-	0	-	0	-	aac(3)-IIa.v1^;aac(6')-Ib-cr.v2;aadA*;aadA2^;armA	-	-	-	-	mphE.v2*;msrE	CatB4.v1;cmlA5^	arr-3	sul1;sul1	-	-	dfrA12	OXA-1;OXA-10	-	-	-	NDM-1	-	-	-	-	-	-	-	-	-	-	-	-	-	-	-	-	-	-	-	-	-	-	-	-	-	-	-	-	-	-	-	-	-	-	-	-	-	-	-	-	-	-	-	-	-	-	-	-	-	-	-	-	-
GCF_018283575.2___NZ_CP094994.1__Kp__plasmid_pB-8919_KPC-2_comp	Kp__plasmid_pB-8919_KPC-2_comp	ASM1828357v2	GCF_018283575.2	Russia: Moscow	Europe	Europe	C0	C0_S1893	139	9265	ST39	Klebsiella pneumoniae	strong	1	102252	102252	102252	no	-	0	2	1	1	-	0	-	0	-	0	-	0	-	0	-	-	-	-	-	-	-	-	-	-	-	-	-	-	-	-	-	KPC-2	-	-	-	-	-	-	-	-	-	-	-	-	-	-	-	-	-	-	-	-	-	-	-	-	-	-	-	-	-	-	-	-	-	-	-	-	-	-	-	-	-	-	-	-	-	-	-	-	-	-	-	-	-
GCF_018283575.2___NZ_CP094995.1__Kp__plasmid_pB-8919_ColRNAI_comp	Kp__plasmid_pB-8919_ColRNAI_comp	ASM1828357v2	GCF_018283575.2	Russia: Moscow	Europe	Europe	C0	C0_S1901	503	9265	ST39	Klebsiella pneumoniae	strong	1	9294	9294	9294	no	N50	0	0	0	0	-	0	-	0	-	0	-	0	-	0	-	-	-	-	-	-	-	-	-	-	-	-	-	-	-	-	-	-	-	-	-	-	-	-	-	-	-	-	-	-	-	-	-	-	-	-	-	-	-	-	-	-	-	-	-	-	-	-	-	-	-	-	-	-	-	-	-	-	-	-	-	-	-	-	-	-	-	-	-	-	-
GCF_018283575.2___NZ_CP094996.1__Kp__plasmid_pB-8919_5_comp	Kp__plasmid_pB-8919_5_comp	ASM1828357v2	GCF_018283575.2	Russia: Moscow	Europe	Europe	C12	C12_S0	16	16	ST39	Klebsiella pneumoniae	strong	1	4352	4352	4352	no	N50	0	0	0	0	-	0	-	0	-	0	-	0	-	0	-	-	-	-	-	-	-	-	-	-	-	-	-	-	-	-	-	-	-	-	-	-	-	-	-	-	-	-	-	-	-	-	-	-	-	-	-	-	-	-	-	-	-	-	-	-	-	-	-	-	-	-	-	-	-	-	-	-	-	-	-	-	-	-	-	-	-	-	-	-	-
GCF_018310495.1___NZ_CP074088.1__Kp_spp_pneumoniae__plasmid_pMR0819-ARMA_comp	Kp_spp_pneumoniae__plasmid_pMR0819-ARMA_comp	ASM1831049v1	GCF_018310495.1	Italy: Siena	Europe	Europe	C0	C0_S1706	8	9265	ST147	Klebsiella pneumoniae	strong	1	335489	335489	335489	no	-	3	1	5	9	-	0	-	0	iuc 1	63	-	0	rmp 1; KpVP-1	147	rmpA2_6*-47%	aph3-Ia.v1^;armA	-	-	-	-	mphA?;mphE.v2;msrE	-	-	sul1;sul2	-	-	dfrA5	-	-	CTX-M-15	-	-	-	-	-	-	-	-	-	-	-	-	-	-	-	-	-	-	-	-	-	-	-	-	-	-	-	-	-	-	-	-	-	-	-	-	-	-	-	-	-	-	1	15	1	1	1	-	-	-	-	27	2	2	-
GCF_018310495.1___NZ_CP074089.1__Kp_spp_pneumoniae__plasmid_unnamed1_comp	Kp_spp_pneumoniae__plasmid_unnamed1_comp	ASM1831049v1	GCF_018310495.1	Italy: Siena	Europe	Europe	C0	C0_S1856	27	9265	ST147	Klebsiella pneumoniae	strong	1	112868	112868	112868	no	-	0	0	0	0	-	0	-	0	-	0	-	0	-	0	-	-	-	-	-	-	-	-	-	-	-	-	-	-	-	-	-	-	-	-	-	-	-	-	-	-	-	-	-	-	-	-	-	-	-	-	-	-	-	-	-	-	-	-	-	-	-	-	-	-	-	-	-	-	-	-	-	-	-	-	-	-	-	-	-	-	-	-	-	-	-
GCF_018310495.1___NZ_CP074090.1__Kp_spp_pneumoniae__plasmid_pMR0819-NDM_comp	Kp_spp_pneumoniae__plasmid_pMR0819-NDM_comp	ASM1831049v1	GCF_018310495.1	Italy: Siena	Europe	Europe	C0	C0_S1829	16	9265	ST147	Klebsiella pneumoniae	strong	1	54064	54064	54064	no	-	0	2	8	9	-	0	-	0	-	0	-	0	-	0	-	aac(6')-Ib-cr.v2;aph(3')-VI	-	-	qnrS1	-	-	catB3.v2	arr-3	sul1	-	-	-	OXA-1	-	CTX-M-15	-	NDM-1	-	-	-	-	-	-	-	-	-	-	-	-	-	-	-	-	-	-	-	-	-	-	-	-	-	-	-	-	-	-	-	-	-	-	-	-	-	-	-	-	-	-	-	-	-	-	-	-	-	-	-	-	-
GCF_018310495.1___NZ_CP074091.1__Kp_spp_pneumoniae__plasmid_unnamed2_comp	Kp_spp_pneumoniae__plasmid_unnamed2_comp	ASM1831049v1	GCF_018310495.1	Italy: Siena	Europe	Europe	C0	C0_S1902	893	9265	ST147	Klebsiella pneumoniae	strong	1	4167	4167	4167	no	N50	0	0	0	0	-	0	-	0	-	0	-	0	-	0	-	-	-	-	-	-	-	-	-	-	-	-	-	-	-	-	-	-	-	-	-	-	-	-	-	-	-	-	-	-	-	-	-	-	-	-	-	-	-	-	-	-	-	-	-	-	-	-	-	-	-	-	-	-	-	-	-	-	-	-	-	-	-	-	-	-	-	-	-	-	-
GCF_018314115.1___NZ_CP073907.1__Kp__plasmid_pHK31_1_comp	Kp__plasmid_pHK31_1_comp	ASM1831411v1	GCF_018314115.1	Hong Kong	Asia	Asia	C0	C0_S882	1	9265	ST273	Klebsiella pneumoniae	strong	1	204580	204580	204580	no	-	0	1	6	9	-	0	-	0	-	0	-	0	-	0	-	ant(2'')-Ia;aph(3')-Ia;armA	-	-	qnrB4	-	mphE.v2^;msrE	-	-	sul1	-	-	-	DHA-1	-	CTX-M-15	-	-	-	-	-	-	-	SHV-12*-57%	-	-	-	-	-	-	-	-	-	-	-	-	-	-	-	-	-	-	-	-	-	-	-	-	-	-	-	-	-	-	-	-	-	-	-	-	-	-	-	-	-	-	-	-	-	-	-
GCF_018314115.1___NZ_CP073908.1__Kp__plasmid_pHK31_2_comp	Kp__plasmid_pHK31_2_comp	ASM1831411v1	GCF_018314115.1	Hong Kong	Asia	Asia	C0	C0_S90	1	9265	ST273	Klebsiella pneumoniae	strong	1	115662	115662	115662	no	-	0	0	1	1	-	0	-	0	-	0	-	0	-	0	-	-	mcr-8.1	-	-	-	-	-	-	-	-	-	-	-	-	-	-	-	-	-	-	-	-	-	-	-	-	-	-	-	-	-	-	-	-	-	-	-	-	-	-	-	-	-	-	-	-	-	-	-	-	-	-	-	-	-	-	-	-	-	-	-	-	-	-	-	-	-	-	-	-
GCF_018314115.1___NZ_CP073909.1__Kp__plasmid_pHK31_3_comp	Kp__plasmid_pHK31_3_comp	ASM1831411v1	GCF_018314115.1	Hong Kong	Asia	Asia	C0	C0_S1627	9	9265	ST273	Klebsiella pneumoniae	strong	1	98579	98579	98579	no	-	0	1	2	2	-	0	-	0	-	0	-	0	-	0	-	-	-	-	-	-	ermB.v1*	-	-	-	-	-	-	-	-	CTX-M-104	-	-	-	-	-	-	-	-	-	-	-	-	-	-	-	-	-	-	-	-	-	-	-	-	-	-	-	-	-	-	-	-	-	-	-	-	-	-	-	-	-	-	-	-	-	-	-	-	-	-	-	-	-	-	-
GCF_018314145.1___NZ_CP074117.1__Kp_spp_pneumoniae__plasmid_unnamed1_comp	Kp_spp_pneumoniae__plasmid_unnamed1_comp	ASM1831414v1	GCF_018314145.1	China	Asia	Asia	C0	C0_S1869	32	9265	ST11	Klebsiella pneumoniae	strong	1	123557	123557	123557	no	-	0	2	4	4	-	0	-	0	-	0	-	0	-	0	-	aadA2^	-	-	-	-	-	-	-	sul1	-	-	dfrA12	-	-	-	-	NDM-5	-	-	-	-	-	-	-	-	-	-	-	-	-	-	-	-	-	-	-	-	-	-	-	-	-	-	-	-	-	-	-	-	-	-	-	-	-	-	-	-	-	-	-	-	-	-	-	-	-	-	-	-	-
GCF_018314145.1___NZ_CP074118.1__Kp_spp_pneumoniae__plasmid_unnamed2_comp	Kp_spp_pneumoniae__plasmid_unnamed2_comp	ASM1831414v1	GCF_018314145.1	China	Asia	Asia	C0	C0_S1837	17	9265	ST11	Klebsiella pneumoniae	strong	1	116047	116047	116047	no	-	0	2	2	2	-	0	-	0	-	0	-	0	-	0	-	-	-	-	-	-	-	-	-	-	-	-	-	-	-	CTX-M-65?	-	KPC-2	-	-	-	-	-	-	-	-	-	-	-	-	-	-	-	-	-	-	-	-	-	-	-	-	-	-	-	-	-	-	-	-	-	-	-	-	-	-	-	-	-	-	-	-	-	-	-	-	-	-	-	-	-
GCF_018314145.1___NZ_CP074119.1__Kp_spp_pneumoniae__plasmid_unnamed3_comp	Kp_spp_pneumoniae__plasmid_unnamed3_comp	ASM1831414v1	GCF_018314145.1	China	Asia	Asia	C0	C0_S1900	405	9265	ST11	Klebsiella pneumoniae	strong	1	10060	10060	10060	no	-	0	0	0	0	-	0	-	0	-	0	-	0	-	0	-	-	-	-	-	-	-	-	-	-	-	-	-	-	-	-	-	-	-	-	-	-	-	-	-	-	-	-	-	-	-	-	-	-	-	-	-	-	-	-	-	-	-	-	-	-	-	-	-	-	-	-	-	-	-	-	-	-	-	-	-	-	-	-	-	-	-	-	-	-	-
GCF_018336835.1___NZ_CP055295.1__Kp__plasmid_pKP55_1_comp	Kp__plasmid_pKP55_1_comp	ASM1833683v1	GCF_018336835.1	China: Hangzhou	Asia	Asia	C0	C0_S1887	88	9265	ST11	Klebsiella pneumoniae	strong	1	197415	197415	197415	no	-	3	0	0	0	-	0	-	0	iuc 1	1	-	0	rmp 1; KpVP-1 (truncated)	40-1LV	rmpA2_3-47%	-	-	-	-	-	-	-	-	-	-	-	-	-	-	-	-	-	-	-	-	-	-	-	-	-	-	-	-	-	-	-	-	-	-	-	-	-	-	-	-	-	-	-	-	-	-	-	-	-	-	-	-	-	-	-	-	-	1	1	1	1	1	-	-	-	-	54-47%	3	2	iroN_1*-0%
GCF_018336835.1___NZ_CP055296.1__Kp__plasmid_pKP55_2_comp	Kp__plasmid_pKP55_2_comp	ASM1833683v1	GCF_018336835.1	China: Hangzhou	Asia	Asia	C0	C0_S1896	178	9265	ST11	Klebsiella pneumoniae	strong	1	133766	133766	133766	no	-	0	2	4	5	-	0	-	0	-	0	-	0	-	0	-	rmtB	-	-	-	-	-	-	-	-	-	-	-	TEM-1D.v1^	-	CTX-M-65;SHV-12	-	KPC-2*	-	238S;240K;35Q	-	-	-	-	-	-	-	-	-	-	-	-	-	-	-	-	-	-	-	-	-	-	-	-	-	-	-	-	-	-	-	-	-	-	-	-	-	-	-	-	-	-	-	-	-	-	-	-	-	-	-
GCF_018336835.1___NZ_CP055297.1__Kp__plasmid_pKP55_3_comp	Kp__plasmid_pKP55_3_comp	ASM1833683v1	GCF_018336835.1	China: Hangzhou	Asia	Asia	C0	C0_S1897	192	9265	ST11	Klebsiella pneumoniae	strong	1	87095	87095	87095	no	-	0	0	6	6	-	0	-	0	-	0	-	0	-	0	-	-	-	-	qnrS1	-	-	catII.2*	-	sul2	tet(A).v1	-	dfrA14.v2*	LAP-2	-	-	-	-	-	-	-	-	-	-	-	-	-	-	-	-	-	-	-	-	-	-	-	-	-	-	-	-	-	-	-	-	-	-	-	-	-	-	-	-	-	-	-	-	-	-	-	-	-	-	-	-	-	-	-	-	-
GCF_018336835.1___NZ_CP055298.1__Kp__plasmid_pKP55_4_comp	Kp__plasmid_pKP55_4_comp	ASM1833683v1	GCF_018336835.1	China: Hangzhou	Asia	Asia	C36	C36_S0	3	3	ST11	Klebsiella pneumoniae	strong	1	34012	34012	34012	no	-	0	0	0	0	-	0	-	0	-	0	-	0	-	0	-	-	-	-	-	-	-	-	-	-	-	-	-	-	-	-	-	-	-	-	-	-	-	-	-	-	-	-	-	-	-	-	-	-	-	-	-	-	-	-	-	-	-	-	-	-	-	-	-	-	-	-	-	-	-	-	-	-	-	-	-	-	-	-	-	-	-	-	-	-	-
GCF_018336835.1___NZ_CP055299.1__Kp__plasmid_pKP55_5_comp	Kp__plasmid_pKP55_5_comp	ASM1833683v1	GCF_018336835.1	China: Hangzhou	Asia	Asia	C0	C0_S1900	405	9265	ST11	Klebsiella pneumoniae	strong	1	11970	11970	11970	no	-	0	0	0	0	-	0	-	0	-	0	-	0	-	0	-	-	-	-	-	-	-	-	-	-	-	-	-	-	-	-	-	-	-	-	-	-	-	-	-	-	-	-	-	-	-	-	-	-	-	-	-	-	-	-	-	-	-	-	-	-	-	-	-	-	-	-	-	-	-	-	-	-	-	-	-	-	-	-	-	-	-	-	-	-	-
GCF_018336835.1___NZ_CP055300.1__Kp__plasmid_pKP55_6_comp	Kp__plasmid_pKP55_6_comp	ASM1833683v1	GCF_018336835.1	China: Hangzhou	Asia	Asia	C0	C0_S1899	278	9265	ST11	Klebsiella pneumoniae	strong	1	5596	5596	5596	no	N50	0	0	0	0	-	0	-	0	-	0	-	0	-	0	-	-	-	-	-	-	-	-	-	-	-	-	-	-	-	-	-	-	-	-	-	-	-	-	-	-	-	-	-	-	-	-	-	-	-	-	-	-	-	-	-	-	-	-	-	-	-	-	-	-	-	-	-	-	-	-	-	-	-	-	-	-	-	-	-	-	-	-	-	-	-
GCF_018336835.1___NZ_CP055301.1__Kp__plasmid_pKP55_7_comp	Kp__plasmid_pKP55_7_comp	ASM1833683v1	GCF_018336835.1	China: Hangzhou	Asia	Asia	C53	C53_S0	13	13	ST11	Klebsiella pneumoniae	strong	1	3305	3305	3305	no	N50	0	0	0	0	-	0	-	0	-	0	-	0	-	0	-	-	-	-	-	-	-	-	-	-	-	-	-	-	-	-	-	-	-	-	-	-	-	-	-	-	-	-	-	-	-	-	-	-	-	-	-	-	-	-	-	-	-	-	-	-	-	-	-	-	-	-	-	-	-	-	-	-	-	-	-	-	-	-	-	-	-	-	-	-	-
GCF_018394355.1___NZ_CP074581.1__Kp__plasmid_p1B30155_comp	Kp__plasmid_p1B30155_comp	ASM1839435v1	GCF_018394355.1	India: Vellore	Asia	Asia	C0	C0_S1656	4	9265	ST35	Klebsiella pneumoniae	strong	1	137142	137142	137142	no	-	0	1	8	12	-	0	-	0	-	0	-	0	-	0	-	aac(3)-IIa.v1^;aac(6')-Ib-cr.v2;strA.v1^;strB.v1	-	-	qnrB1.v2^	-	-	CatB4.v1	-	sul2	tet(A).v1	-	dfrA14.v2*	OXA-1;TEM-1D.v1^	-	CTX-M-15	-	-	-	-	-	-	-	-	-	-	-	-	-	-	-	-	-	-	-	-	-	-	-	-	-	-	-	-	-	-	-	-	-	-	-	-	-	-	-	-	-	-	-	-	-	-	-	-	-	-	-	-	-	-	-
GCF_018394355.1___NZ_CP074582.1__Kp__plasmid_p2B30155_comp	Kp__plasmid_p2B30155_comp	ASM1839435v1	GCF_018394355.1	India: Vellore	Asia	Asia	C0	C0_S1538	2	9265	ST35	Klebsiella pneumoniae	strong	1	120240	120240	120240	no	-	0	0	0	0	-	0	-	0	-	0	-	0	-	0	-	-	-	-	-	-	-	-	-	-	-	-	-	-	-	-	-	-	-	-	-	-	-	-	-	-	-	-	-	-	-	-	-	-	-	-	-	-	-	-	-	-	-	-	-	-	-	-	-	-	-	-	-	-	-	-	-	-	-	-	-	-	-	-	-	-	-	-	-	-	-
GCF_018394355.1___NZ_CP074583.1__Kp__plasmid_p3B30155_comp	Kp__plasmid_p3B30155_comp	ASM1839435v1	GCF_018394355.1	India: Vellore	Asia	Asia	C7	C7_S0	5	25	ST35	Klebsiella pneumoniae	strong	1	3553	3553	3553	no	N50	0	0	0	0	-	0	-	0	-	0	-	0	-	0	-	-	-	-	-	-	-	-	-	-	-	-	-	-	-	-	-	-	-	-	-	-	-	-	-	-	-	-	-	-	-	-	-	-	-	-	-	-	-	-	-	-	-	-	-	-	-	-	-	-	-	-	-	-	-	-	-	-	-	-	-	-	-	-	-	-	-	-	-	-	-
GCF_018449045.1___NZ_CP075257.1__Kp__plasmid_pSZP4-9-2-tmexCD_comp	Kp__plasmid_pSZP4-9-2-tmexCD_comp	ASM1844904v1	GCF_018449045.1	China: Shenzhen, guangdong province	Asia	Asia	C0	C0_S918	1	9265	ST147	Klebsiella pneumoniae	strong	1	274231	274231	274231	no	-	0	0	6	17	-	0	-	0	-	0	-	0	-	0	-	aac(3)-IV;aph(3')-Ia*;aph(4)-Ia;armA;strA.v1;strA.v1*;strB.v1;strB.v1	-	-	qnrB4	-	mphE.v2;msrE	-	-	sul1;sul3	-	tmexC1^;tmexD1;toprJ1	-	DHA-1	-	-	-	-	-	-	-	-	-	-	-	-	-	-	-	-	-	-	-	-	-	-	-	-	-	-	-	-	-	-	-	-	-	-	-	-	-	-	-	-	-	-	-	-	-	-	-	-	-	-	-	-	-	-	-	-	-
GCF_018449045.1___NZ_CP075258.1__Kp__plasmid_pSZP4-9-2-109k_comp	Kp__plasmid_pSZP4-9-2-109k_comp	ASM1844904v1	GCF_018449045.1	China: Shenzhen, guangdong province	Asia	Asia	C0	C0_S1380	2	9265	ST147	Klebsiella pneumoniae	strong	1	109666	109666	109666	no	-	0	0	0	0	-	0	-	0	-	0	-	0	-	0	-	-	-	-	-	-	-	-	-	-	-	-	-	-	-	-	-	-	-	-	-	-	-	-	-	-	-	-	-	-	-	-	-	-	-	-	-	-	-	-	-	-	-	-	-	-	-	-	-	-	-	-	-	-	-	-	-	-	-	-	-	-	-	-	-	-	-	-	-	-	-
GCF_018449045.1___NZ_CP075259.1__Kp__plasmid_pSZP4-9-2-3k_comp	Kp__plasmid_pSZP4-9-2-3k_comp	ASM1844904v1	GCF_018449045.1	China: Shenzhen, guangdong province	Asia	Asia	C139	C139_S0	1	1	ST147	Klebsiella pneumoniae	strong	1	3364	3364	3364	no	N50	0	0	0	0	-	0	-	0	-	0	-	0	-	0	-	-	-	-	-	-	-	-	-	-	-	-	-	-	-	-	-	-	-	-	-	-	-	-	-	-	-	-	-	-	-	-	-	-	-	-	-	-	-	-	-	-	-	-	-	-	-	-	-	-	-	-	-	-	-	-	-	-	-	-	-	-	-	-	-	-	-	-	-	-	-
GCF_018449045.1___NZ_CP075260.1__Kp__plasmid_pSZP4-9-2-2k_comp	Kp__plasmid_pSZP4-9-2-2k_comp	ASM1844904v1	GCF_018449045.1	China: Shenzhen, guangdong province	Asia	Asia	C0	C0_S1902	893	9265	ST147	Klebsiella pneumoniae	strong	1	2937	2937	2937	no	N50	0	0	0	0	-	0	-	0	-	0	-	0	-	0	-	-	-	-	-	-	-	-	-	-	-	-	-	-	-	-	-	-	-	-	-	-	-	-	-	-	-	-	-	-	-	-	-	-	-	-	-	-	-	-	-	-	-	-	-	-	-	-	-	-	-	-	-	-	-	-	-	-	-	-	-	-	-	-	-	-	-	-	-	-	-
GCF_018449045.1___NZ_CP075261.1__Kp__plasmid_pSZP4-9-2-151k_comp	Kp__plasmid_pSZP4-9-2-151k_comp	ASM1844904v1	GCF_018449045.1	China: Shenzhen, guangdong province	Asia	Asia	C0	C0_S1884	92	9265	ST147	Klebsiella pneumoniae	strong	1	151651	151651	151651	no	-	0	1	6	7	-	0	-	0	-	0	-	0	-	0	-	-	-	-	qnrS1	-	mphA	floR.v1;floR.v1	-	-	tet(A).v2*	-	-	TEM-1D.v1^	-	CTX-M-3	-	-	-	-	-	-	-	sul1?-0%	-	-	-	-	-	-	-	-	-	-	-	-	-	-	-	-	-	-	-	-	-	-	-	-	-	-	-	-	-	-	-	-	-	-	-	-	-	-	-	-	-	-	-	-	-	-	-
GCF_018449065.1___NZ_CP075284.1__Kp__plasmid_pYTF44-1-1896bp_comp	Kp__plasmid_pYTF44-1-1896bp_comp	ASM1844906v1	GCF_018449065.1	China: Yangzhou, jiangsu province	Asia	Asia	C140	C140_S0	1	1	ST11	Klebsiella pneumoniae	strong	1	1896	1896	1896	no	N50	0	0	0	0	-	0	-	0	-	0	-	0	-	0	-	-	-	-	-	-	-	-	-	-	-	-	-	-	-	-	-	-	-	-	-	-	-	-	catA1*?-0%	-	-	-	-	-	-	-	-	-	-	-	-	-	-	-	-	-	-	-	-	-	-	-	-	-	-	-	-	-	-	-	-	-	-	-	-	-	-	-	-	-	-	-	-	-	-
GCF_018449065.1___NZ_CP075285.1__Kp__plasmid_pYTF44-1-6k_comp	Kp__plasmid_pYTF44-1-6k_comp	ASM1844906v1	GCF_018449065.1	China: Yangzhou, jiangsu province	Asia	Asia	C0	C0_S1902	893	9265	ST11	Klebsiella pneumoniae	strong	1	6789	6789	6789	no	N50	0	0	0	0	-	0	-	0	-	0	-	0	-	0	-	-	-	-	-	-	-	-	-	-	-	-	-	-	-	-	-	-	-	-	-	-	-	-	-	-	-	-	-	-	-	-	-	-	-	-	-	-	-	-	-	-	-	-	-	-	-	-	-	-	-	-	-	-	-	-	-	-	-	-	-	-	-	-	-	-	-	-	-	-	-
GCF_018449065.1___NZ_CP075287.1__Kp__plasmid_pYTF44-1-tmexCD_comp	Kp__plasmid_pYTF44-1-tmexCD_comp	ASM1844906v1	GCF_018449065.1	China: Yangzhou, jiangsu province	Asia	Asia	C0	C0_S1877	71	9265	ST11	Klebsiella pneumoniae	strong	1	84019	84019	84019	no	-	0	0	8	19	-	0	-	0	-	0	-	0	-	0	-	aac(3)-IV;aadA2;aadA^;aph(3')-Ia;aph(4)-Ia;armA;strA.v1*;strB.v1	-	-	qnrB4	-	mphE.v2;msrE	cmlA1*	-	sul1;sul3	tet(A).v1	tmexC1^;tmexD1;toprJ1	-	DHA-1	-	-	-	-	-	-	-	-	-	-	-	-	-	-	-	-	-	-	-	-	-	-	-	-	-	-	-	-	-	-	-	-	-	-	-	-	-	-	-	-	-	-	-	-	-	-	-	-	-	-	-	-	-	-	-	-	-
GCF_018449065.1___NZ_CP075288.1__Kp__plasmid_pYTF44-1-233k_comp	Kp__plasmid_pYTF44-1-233k_comp	ASM1844906v1	GCF_018449065.1	China: Yangzhou, jiangsu province	Asia	Asia	C0	C0_hub	363	9265	ST11	Klebsiella pneumoniae	strong	1	233263	233263	233263	no	-	0	0	5	6	-	0	-	0	-	0	-	0	-	0	-	aadA2^;aph3-Ia.v1^	-	-	-	-	mphA	floR.v1*	-	sul1	-	-	dfrA12	-	-	-	-	-	-	-	-	-	-	-	-	-	-	-	-	-	-	-	-	-	-	-	-	-	-	-	-	-	-	-	-	-	-	-	-	-	-	-	-	-	-	-	-	-	-	-	-	-	-	-	-	-	-	-	-	-	-
GCF_018449065.1___NZ_CP075289.1__Kp__plasmid_pYTF44-1-4k_comp	Kp__plasmid_pYTF44-1-4k_comp	ASM1844906v1	GCF_018449065.1	China: Yangzhou, jiangsu province	Asia	Asia	C0	C0_S1902	893	9265	ST11	Klebsiella pneumoniae	strong	1	3991	3991	3991	no	N50	0	0	0	0	-	0	-	0	-	0	-	0	-	0	-	-	-	-	-	-	-	-	-	-	-	-	-	-	-	-	-	-	-	-	-	-	-	-	-	-	-	-	-	-	-	-	-	-	-	-	-	-	-	-	-	-	-	-	-	-	-	-	-	-	-	-	-	-	-	-	-	-	-	-	-	-	-	-	-	-	-	-	-	-	-
GCF_018454365.1___NZ_CP075317.1__Kp__plasmid_pDD521.1_comp	Kp__plasmid_pDD521.1_comp	ASM1845436v1	GCF_018454365.1	China: Lushi County, Sanmenxia City, Henan Provience	Asia	Asia	C0	C0_S1578	3	9265	ST2237	Klebsiella pneumoniae	strong	1	114002	114002	114002	no	-	0	0	0	0	-	0	-	0	-	0	-	0	-	0	-	-	-	-	-	-	-	-	-	-	-	-	-	-	-	-	-	-	-	-	-	-	-	-	-	-	-	-	-	-	-	-	-	-	-	-	-	-	-	-	-	-	-	-	-	-	-	-	-	-	-	-	-	-	-	-	-	-	-	-	-	-	-	-	-	-	-	-	-	-	-
GCF_018454365.1___NZ_CP075318.1__Kp__plasmid_pDD521.2_comp	Kp__plasmid_pDD521.2_comp	ASM1845436v1	GCF_018454365.1	China: Lushi County, Sanmenxia City, Henan Provience	Asia	Asia	C0	C0_S1835	17	9265	ST2237	Klebsiella pneumoniae	strong	1	105939	105939	105939	no	-	0	2	1	1	-	0	-	0	-	0	-	0	-	0	-	-	-	-	-	-	-	-	-	-	-	-	-	-	-	-	-	KPC-2	-	-	-	-	-	-	-	-	-	-	-	-	-	-	-	-	-	-	-	-	-	-	-	-	-	-	-	-	-	-	-	-	-	-	-	-	-	-	-	-	-	-	-	-	-	-	-	-	-	-	-	-	-
GCF_018454365.1___NZ_CP075319.1__Kp__plasmid_pDD521.3_comp	Kp__plasmid_pDD521.3_comp	ASM1845436v1	GCF_018454365.1	China: Lushi County, Sanmenxia City, Henan Provience	Asia	Asia	C141	C141_S0	1	1	ST2237	Klebsiella pneumoniae	strong	1	33299	33299	33299	no	-	0	0	0	0	-	0	-	0	-	0	-	0	-	0	-	-	-	-	-	-	-	-	-	-	-	-	-	-	-	-	-	-	-	-	-	-	-	-	-	-	-	-	-	-	-	-	-	-	-	-	-	-	-	-	-	-	-	-	-	-	-	-	-	-	-	-	-	-	-	-	-	-	-	-	-	-	-	-	-	-	-	-	-	-	-
GCF_018454365.1___NZ_CP075320.1__Kp__plasmid_pDD521.4_comp	Kp__plasmid_pDD521.4_comp	ASM1845436v1	GCF_018454365.1	China: Lushi County, Sanmenxia City, Henan Provience	Asia	Asia	C0	C0_S1900	405	9265	ST2237	Klebsiella pneumoniae	strong	1	11969	11969	11969	no	-	0	0	0	0	-	0	-	0	-	0	-	0	-	0	-	-	-	-	-	-	-	-	-	-	-	-	-	-	-	-	-	-	-	-	-	-	-	-	-	-	-	-	-	-	-	-	-	-	-	-	-	-	-	-	-	-	-	-	-	-	-	-	-	-	-	-	-	-	-	-	-	-	-	-	-	-	-	-	-	-	-	-	-	-	-
GCF_018487825.1___NZ_CP075453.1__Kp__plasmid_pRGF20-1-181k_comp	Kp__plasmid_pRGF20-1-181k_comp	ASM1848782v1	GCF_018487825.1	China: Nantong, jiangsu province	Asia	Asia	C0	C0_S1844	19	9265	ST896	Klebsiella pneumoniae	strong	1	181365	181365	181365	no	-	3	0	6	12	-	0	-	0	iuc 3	25	-	0	-	0	-	aac(3)-IId*;aac(6')-Ib-cr.v2;aadA16*;aph3-Ia.v1^;strA.v1^;strB.v1	-	-	-	-	mphA	-	arr-3	sul1;sul2*	tet(A).v1	-	dfrA27	-	-	-	-	-	-	-	-	-	-	-	-	-	-	-	-	-	-	-	-	-	-	-	-	-	-	-	-	-	-	-	-	-	-	-	-	-	-	-	-	-	-	-	-	-	9	7	12	8	17	-	-	-	-	-	-	-	-
GCF_018487825.1___NZ_CP075454.1__Kp__plasmid_pRGF20-1-78k_comp	Kp__plasmid_pRGF20-1-78k_comp	ASM1848782v1	GCF_018487825.1	China: Nantong, jiangsu province	Asia	Asia	C0	C0_S1688	4	9265	ST896	Klebsiella pneumoniae	strong	1	78533	78533	78533	no	-	0	0	6	7	-	0	-	0	-	0	-	0	-	0	-	aadA2	-	-	qnrS1	-	-	-	-	sul2*	tet(A).v1;tet(A).v1	-	dfrA12	LAP-2	-	-	-	-	-	-	-	-	-	-	-	-	-	-	-	-	-	-	-	-	-	-	-	-	-	-	-	-	-	-	-	-	-	-	-	-	-	-	-	-	-	-	-	-	-	-	-	-	-	-	-	-	-	-	-	-	-
GCF_018487825.1___NZ_CP075455.1__Kp__plasmid_pRGF20-1-tmexCD_comp	Kp__plasmid_pRGF20-1-tmexCD_comp	ASM1848782v1	GCF_018487825.1	China: Nantong, jiangsu province	Asia	Asia	C0	C0_S1621	3	9265	ST896	Klebsiella pneumoniae	strong	1	307852	307852	307852	no	-	0	0	6	19	-	0	-	0	-	0	-	0	-	0	-	aac(3)-IId*;aph3-Ia.v1*?;strA.v1*;strA.v1*;strB.v1;strB.v1;strB.v1	-	-	qnrB4	-	mphE.v2;msrE	-	-	sul1	-	tmexC1^;tmexC1^;tmexD1;tmexD1;toprJ1;toprJ1	-	DHA-1;TEM-1D.v1^	-	-	-	-	-	-	-	-	-	-	strA.v1*?-0%	-	-	-	-	-	-	-	-	-	-	-	-	-	-	-	-	-	-	-	-	-	-	-	-	-	-	-	-	-	-	-	-	-	-	-	-	-	-	-	-	-	-	-	-	-	-
GCF_018502565.1___NZ_CP075549.1__Kp__plasmid_pRGT40-1-181k_comp	Kp__plasmid_pRGT40-1-181k_comp	ASM1850256v1	GCF_018502565.1	China: Nantong, jiangsu province	Asia	Asia	C0	C0_S1844	19	9265	ST896	Klebsiella pneumoniae	strong	1	181365	181365	181365	no	-	3	0	6	12	-	0	-	0	iuc 3	25	-	0	-	0	-	aac(3)-IId*;aac(6')-Ib-cr.v2;aadA16*;aph3-Ia.v1^;strA.v1^;strB.v1	-	-	-	-	mphA	-	arr-3	sul1;sul2*	tet(A).v1	-	dfrA27	-	-	-	-	-	-	-	-	-	-	-	-	-	-	-	-	-	-	-	-	-	-	-	-	-	-	-	-	-	-	-	-	-	-	-	-	-	-	-	-	-	-	-	-	-	9	7	12	8	17	-	-	-	-	-	-	-	-
GCF_018502565.1___NZ_CP075550.1__Kp__plasmid_pRGT40-1-78k_comp	Kp__plasmid_pRGT40-1-78k_comp	ASM1850256v1	GCF_018502565.1	China: Nantong, jiangsu province	Asia	Asia	C0	C0_S1688	4	9265	ST896	Klebsiella pneumoniae	strong	1	78533	78533	78533	no	-	0	0	6	6	-	0	-	0	-	0	-	0	-	0	-	aadA2	-	-	qnrS1	-	-	-	-	sul2*	tet(A).v1	-	dfrA12	LAP-2	-	-	-	-	-	-	-	-	-	-	tet(A).v1?-0%	-	-	-	-	-	-	-	-	-	-	-	-	-	-	-	-	-	-	-	-	-	-	-	-	-	-	-	-	-	-	-	-	-	-	-	-	-	-	-	-	-	-	-	-	-	-
GCF_018502585.1___NZ_CP075553.1__Kp__plasmid_pRGF99-1-214k_comp	Kp__plasmid_pRGF99-1-214k_comp	ASM1850258v1	GCF_018502585.1	China: Nantong, jiangsu province	Asia	Asia	C0	C0_S1754	7	9265	ST967	Klebsiella pneumoniae	strong	1	214082	214082	214082	no	-	3	0	0	0	-	0	-	0	iuc 3	23	-	0	-	0	-	-	-	-	-	-	-	-	-	-	-	-	-	-	-	-	-	-	-	-	-	-	-	-	-	-	-	-	-	-	-	-	-	-	-	-	-	-	-	-	-	-	-	-	-	-	-	-	-	-	-	-	-	-	-	-	-	-	14	9	12	12	16	-	-	-	-	-	-	-	-
GCF_018502585.1___NZ_CP075554.1__Kp__plasmid_pRGF99-1-75k_comp	Kp__plasmid_pRGF99-1-75k_comp	ASM1850258v1	GCF_018502585.1	China: Nantong, jiangsu province	Asia	Asia	C0	C0_S1884	92	9265	ST967	Klebsiella pneumoniae	strong	1	75824	75824	75824	no	-	0	1	10	12	-	0	-	0	-	0	-	0	-	0	-	aac(6')-Ib-cr.v2;aadA16*;aph3-Ia.v1	-	-	qnrS1	-	mphA	floR.v1	arr-3	sul1	tet(A).v2	-	dfrA27	TEM-1D.v1^	-	CTX-M-3	-	-	-	-	-	-	-	aac(3)-IId*-57%	-	-	-	-	-	-	-	-	-	-	-	-	-	-	-	-	-	-	-	-	-	-	-	-	-	-	-	-	-	-	-	-	-	-	-	-	-	-	-	-	-	-	-	-	-	-	-
GCF_018502585.1___NZ_CP075555.1__Kp__plasmid_pRGF99-1-8k_comp	Kp__plasmid_pRGF99-1-8k_comp	ASM1850258v1	GCF_018502585.1	China: Nantong, jiangsu province	Asia	Asia	C0	C0_S1900	405	9265	ST967	Klebsiella pneumoniae	strong	1	8801	8801	8801	no	N50	0	0	0	0	-	0	-	0	-	0	-	0	-	0	-	-	-	-	-	-	-	-	-	-	-	-	-	-	-	-	-	-	-	-	-	-	-	-	-	-	-	-	-	-	-	-	-	-	-	-	-	-	-	-	-	-	-	-	-	-	-	-	-	-	-	-	-	-	-	-	-	-	-	-	-	-	-	-	-	-	-	-	-	-	-
GCF_018502585.1___NZ_CP075556.1__Kp__plasmid_pRGF99-1-6k_comp	Kp__plasmid_pRGF99-1-6k_comp	ASM1850258v1	GCF_018502585.1	China: Nantong, jiangsu province	Asia	Asia	C4	C4_S2	5	67	ST967	Klebsiella pneumoniae	strong	1	6598	6598	6598	no	N50	0	0	0	0	-	0	-	0	-	0	-	0	-	0	-	-	-	-	-	-	-	-	-	-	-	-	-	-	-	-	-	-	-	-	-	-	-	-	-	-	-	-	-	-	-	-	-	-	-	-	-	-	-	-	-	-	-	-	-	-	-	-	-	-	-	-	-	-	-	-	-	-	-	-	-	-	-	-	-	-	-	-	-	-	-
GCF_018502585.1___NZ_CP075557.1__Kp__plasmid_pRGF99-1-6115bp_comp	Kp__plasmid_pRGF99-1-6115bp_comp	ASM1850258v1	GCF_018502585.1	China: Nantong, jiangsu province	Asia	Asia	C142	C142_S0	1	1	ST967	Klebsiella pneumoniae	strong	1	6115	6115	6115	no	N50	0	0	0	0	-	0	-	0	-	0	-	0	-	0	-	-	-	-	-	-	-	-	-	-	-	-	-	-	-	-	-	-	-	-	-	-	-	-	-	-	-	-	-	-	-	-	-	-	-	-	-	-	-	-	-	-	-	-	-	-	-	-	-	-	-	-	-	-	-	-	-	-	-	-	-	-	-	-	-	-	-	-	-	-	-
GCF_018502585.1___NZ_CP075558.1__Kp__plasmid_pRGF99-1-2k_comp	Kp__plasmid_pRGF99-1-2k_comp	ASM1850258v1	GCF_018502585.1	China: Nantong, jiangsu province	Asia	Asia	C0	C0_S1760	7	9265	ST967	Klebsiella pneumoniae	strong	1	2317	2317	2317	no	N50	0	0	0	0	-	0	-	0	-	0	-	0	-	0	-	-	-	-	-	-	-	-	-	-	-	-	-	-	-	-	-	-	-	-	-	-	-	-	-	-	-	-	-	-	-	-	-	-	-	-	-	-	-	-	-	-	-	-	-	-	-	-	-	-	-	-	-	-	-	-	-	-	-	-	-	-	-	-	-	-	-	-	-	-	-
GCF_018604125.1___NZ_CP075884.1__Kqp__plasmid_pJNQH473-1_comp	Kqp__plasmid_pJNQH473-1_comp	ASM1860412v1	GCF_018604125.1	China: Xiamen	Asia	Asia	C0	C0_S721	1	9265	ST571	Klebsiella quasipneumoniae subsp. quasipneumoniae	strong	1	229265	229265	229265	no	-	0	2	2	2	-	0	-	0	-	0	-	0	-	0	-	-	-	-	-	-	-	-	-	-	-	-	-	-	-	CTX-M-14	-	IMP-8	-	-	-	-	-	aac(6')-Ib-cr4*?-0%	-	-	-	-	-	-	-	-	-	-	-	-	-	-	-	-	-	-	-	-	-	-	-	-	-	-	-	-	-	-	-	-	-	-	-	-	-	-	-	-	-	-	-	-	-	-	-
GCF_018604125.1___NZ_CP075886.1__Kqp__plasmid_pJNQH473-3_comp	Kqp__plasmid_pJNQH473-3_comp	ASM1860412v1	GCF_018604125.1	China: Xiamen	Asia	Asia	C0	C0_S1136	1	9265	ST571	Klebsiella quasipneumoniae subsp. quasipneumoniae	strong	1	297981	297981	297981	no	-	0	0	8	12	-	0	-	0	-	0	-	0	-	0	-	aac(3)-IId^;aadA16*	-	-	qnrS1	-	mphA	-	arr-3^	sul1;sul1	-	tmexC1*;tmexD1*;toprJ1*	dfrA27	TEM-1D.v1^	-	-	-	-	-	-	-	-	-	-	-	-	-	-	-	-	-	-	-	-	-	-	-	-	-	-	-	-	-	-	-	-	-	-	-	-	-	-	-	-	-	-	-	-	-	-	-	-	-	-	-	-	-	-	-	-	-
GCF_018604125.1___NZ_CP075887.1__Kqp__plasmid_pJNQH473-4_comp	Kqp__plasmid_pJNQH473-4_comp	ASM1860412v1	GCF_018604125.1	China: Xiamen	Asia	Asia	C0	C0_S1898	223	9265	ST571	Klebsiella quasipneumoniae subsp. quasipneumoniae	strong	1	46166	46166	46166	no	-	0	2	1	1	-	0	-	0	-	0	-	0	-	0	-	-	-	-	-	-	-	-	-	-	-	-	-	-	-	-	-	NDM-5	-	-	-	-	-	-	-	-	-	-	-	-	-	-	-	-	-	-	-	-	-	-	-	-	-	-	-	-	-	-	-	-	-	-	-	-	-	-	-	-	-	-	-	-	-	-	-	-	-	-	-	-	-
GCF_018604125.1___NZ_CP075888.1__Kqp__plasmid_pJNQH473-2_comp	Kqp__plasmid_pJNQH473-2_comp	ASM1860412v1	GCF_018604125.1	China: Xiamen	Asia	Asia	C0	C0_S1330	2	9265	ST571	Klebsiella quasipneumoniae subsp. quasipneumoniae	strong	1	70940	70940	70940	no	-	0	0	0	0	-	0	-	0	-	0	-	0	-	0	-	-	-	-	-	-	-	-	-	-	-	-	-	-	-	-	-	-	-	-	-	-	-	-	-	-	-	-	-	-	-	-	-	-	-	-	-	-	-	-	-	-	-	-	-	-	-	-	-	-	-	-	-	-	-	-	-	-	-	-	-	-	-	-	-	-	-	-	-	-	-
GCF_018604345.1___NZ_CP068016.1__Kp__plasmid_pMS3802-CTXM-vir_comp	Kp__plasmid_pMS3802-CTXM-vir_comp	ASM1860434v1	GCF_018604345.1	Spain: Valladolid	Europe	Europe	C0	C0_hub	363	9265	ST23	Klebsiella pneumoniae	strong	1	234774	234774	234774	no	-	3	0	2	3	-	0	-	0	iuc 1	1	iro 1 (incomplete)	1-2LV	rmp unknown	0	rmpA2_8*-5%	strA.v1^;strB.v1	-	-	-	-	-	-	-	sul2	-	-	-	-	-	-	-	-	-	-	-	-	-	CTX-M-15*-14%;TEM-105*-25%	-	-	-	-	-	-	-	-	-	-	-	-	-	-	-	-	-	-	-	-	-	-	-	-	-	-	-	-	-	-	-	-	-	-	1	1	1	1	1	-	-	1	1	55*-5%	47*-0%	44*-11%	rmpA_51*-18%
GCF_018604345.1___NZ_CP068017.1__Kp__plasmid_pMS3802OXARMA_comp	Kp__plasmid_pMS3802OXARMA_comp	ASM1860434v1	GCF_018604345.1	Spain: Valladolid	Europe	Europe	C0	C0_S1853	24	9265	ST23	Klebsiella pneumoniae	strong	1	80836	80836	80836	no	-	0	0	3	4	-	0	-	0	-	0	-	0	-	0	-	-	-	-	-	-	mphE.v2;msrE	-	-	sul1	-	-	-	TEM-1D.v1^	-	-	-	-	-	-	-	-	-	OXA-48*?-29%;armA*-26%	aadA5?-0%	-	-	-	-	-	-	-	-	-	-	-	-	-	-	-	-	-	-	-	-	-	-	-	-	-	-	-	-	-	-	-	-	-	-	-	-	-	-	-	-	-	-	-	-	-	-
GCF_018604385.1___NZ_CP075891.1__Kp__plasmid_p1GR390_comp	Kp__plasmid_p1GR390_comp	ASM1860438v1	GCF_018604385.1	India	Asia	Asia	C0	C0_S1749	7	9265	ST11	Klebsiella pneumoniae	strong	1	187495	187495	187495	no	-	0	0	2	2	-	0	-	0	-	0	-	0	-	0	-	-	-	-	-	-	mphA	-	-	-	tet(A).v1	-	-	-	-	-	-	-	-	-	-	-	-	-	-	-	-	-	-	-	-	-	-	-	-	-	-	-	-	-	-	-	-	-	-	-	-	-	-	-	-	-	-	-	-	-	-	-	-	-	-	-	-	-	-	-	-	-	-	-	-
GCF_018604385.1___NZ_CP075892.1__Kp__plasmid_p2GR390_comp	Kp__plasmid_p2GR390_comp	ASM1860438v1	GCF_018604385.1	India	Asia	Asia	C0	C0_S1575	3	9265	ST11	Klebsiella pneumoniae	strong	1	97674	97674	97674	no	-	0	2	2	2	-	0	-	0	-	0	-	0	-	0	-	aac(6')-Ib'.v1	-	-	-	-	-	-	-	-	-	-	-	-	-	-	-	NDM-1	-	-	-	-	-	-	-	-	-	-	-	-	-	-	-	-	-	-	-	-	-	-	-	-	-	-	-	-	-	-	-	-	-	-	-	-	-	-	-	-	-	-	-	-	-	-	-	-	-	-	-	-	-
GCF_018604385.1___NZ_CP075893.1__Kp__plasmid_p3GR390_comp	Kp__plasmid_p3GR390_comp	ASM1860438v1	GCF_018604385.1	India	Asia	Asia	C0	C0_S439	1	9265	ST11	Klebsiella pneumoniae	strong	1	87454	87454	87454	no	-	0	0	5	10	-	0	-	0	-	0	-	0	-	0	-	aac(3)-IIa.v1^;aac(3)-Ia*;aac(6')-Ib-cr.v2*;aac(6')-Ib7;aadA;aph(3')-Ia	-	-	-	-	-	CatB4.v1	-	sul1	-	-	dfrA14.v2*	OXA-1	-	-	-	-	-	-	-	-	-	-	-	-	-	-	-	-	-	-	-	-	-	-	-	-	-	-	-	-	-	-	-	-	-	-	-	-	-	-	-	-	-	-	-	-	-	-	-	-	-	-	-	-	-	-	-	-	-
GCF_018604385.1___NZ_CP075894.1__Kp__plasmid_p4GR390_comp	Kp__plasmid_p4GR390_comp	ASM1860438v1	GCF_018604385.1	India	Asia	Asia	C0	C0_S1850	22	9265	ST11	Klebsiella pneumoniae	strong	1	1782	1782	1782	no	N50	0	0	0	0	-	0	-	0	-	0	-	0	-	0	-	-	-	-	-	-	-	-	-	-	-	-	-	-	-	-	-	-	-	-	-	-	-	-	-	-	-	-	-	-	-	-	-	-	-	-	-	-	-	-	-	-	-	-	-	-	-	-	-	-	-	-	-	-	-	-	-	-	-	-	-	-	-	-	-	-	-	-	-	-	-
GCF_018604765.1___NZ_CP071820.1__Kp_spp_pneumoniae__plasmid_p90CM2-MCR-253k_comp	Kp_spp_pneumoniae__plasmid_p90CM2-MCR-253k_comp	ASM1860476v1	GCF_018604765.1	Thailand	Asia	Asia	C0	C0_S938	1	9265	ST17	Klebsiella pneumoniae	strong	1	253649	253649	253649	no	-	0	1	5	8	-	0	-	0	-	0	-	0	-	0	-	aph(3')-IIa;strA.v1^;strB.v1	mcr-2.2*;mcr-3.11*	-	qnrS1	-	mphA	-	-	-	-	-	-	-	-	CTX-M-63	-	-	-	-	-	-	-	-	sph.v1?-48%	-	-	-	-	-	-	-	-	-	-	-	-	-	-	-	-	-	-	-	-	-	-	-	-	-	-	-	-	-	-	-	-	-	-	-	-	-	-	-	-	-	-	-	-	-	-
GCF_018604765.1___NZ_CP071821.1__Kp_spp_pneumoniae__plasmid_p90CM2-172k_comp	Kp_spp_pneumoniae__plasmid_p90CM2-172k_comp	ASM1860476v1	GCF_018604765.1	Thailand	Asia	Asia	C0	C0_S1823	9	9265	ST17	Klebsiella pneumoniae	strong	1	172589	172589	172589	no	-	3	0	0	0	-	0	-	0	iuc 3	43	-	0	-	0	-	-	-	-	-	-	-	-	-	-	-	-	-	-	-	-	-	-	-	-	-	-	-	-	-	-	-	-	-	-	-	-	-	-	-	-	-	-	-	-	-	-	-	-	-	-	-	-	-	-	-	-	-	-	-	-	-	-	25	9	25	23	52	-	-	-	-	-	-	-	-
GCF_018604765.1___NZ_CP071822.1__Kp_spp_pneumoniae__plasmid_p90CM2-103k_comp	Kp_spp_pneumoniae__plasmid_p90CM2-103k_comp	ASM1860476v1	GCF_018604765.1	Thailand	Asia	Asia	C0	C0_S1627	9	9265	ST17	Klebsiella pneumoniae	strong	1	103107	103107	103107	no	-	0	0	0	0	-	0	-	0	-	0	-	0	-	0	-	-	-	-	-	-	-	-	-	-	-	-	-	-	-	-	-	-	-	-	-	-	-	-	aac(6')-Ib-cr.v2?-67%	-	-	-	-	-	-	-	-	-	-	-	-	-	-	-	-	-	-	-	-	-	-	-	-	-	-	-	-	-	-	-	-	-	-	-	-	-	-	-	-	-	-	-	-	-	-
GCF_018604765.1___NZ_CP071823.1__Kp_spp_pneumoniae__plasmid_p90CM2-10k_comp	Kp_spp_pneumoniae__plasmid_p90CM2-10k_comp	ASM1860476v1	GCF_018604765.1	Thailand	Asia	Asia	C0	C0_S1900	405	9265	ST17	Klebsiella pneumoniae	strong	1	10077	10077	10077	no	-	0	0	0	0	-	0	-	0	-	0	-	0	-	0	-	-	-	-	-	-	-	-	-	-	-	-	-	-	-	-	-	-	-	-	-	-	-	-	-	-	-	-	-	-	-	-	-	-	-	-	-	-	-	-	-	-	-	-	-	-	-	-	-	-	-	-	-	-	-	-	-	-	-	-	-	-	-	-	-	-	-	-	-	-	-
GCF_018604765.1___NZ_CP071824.1__Kp_spp_pneumoniae__plasmid_p90CM2-64k_comp	Kp_spp_pneumoniae__plasmid_p90CM2-64k_comp	ASM1860476v1	GCF_018604765.1	Thailand	Asia	Asia	C0	C0_S1897	192	9265	ST17	Klebsiella pneumoniae	strong	1	64683	64683	64683	no	-	0	0	2	2	-	0	-	0	-	0	-	0	-	0	-	-	-	-	-	-	-	-	-	-	tet(A).v1^	-	-	TEM-1D.v1^	-	-	-	-	-	-	-	-	-	-	-	-	-	-	-	-	-	-	-	-	-	-	-	-	-	-	-	-	-	-	-	-	-	-	-	-	-	-	-	-	-	-	-	-	-	-	-	-	-	-	-	-	-	-	-	-	-
GCF_018623335.1___NZ_CP076009.1__Kp_spp_pneumoniae__plasmid_p1WGR351_comp	Kp_spp_pneumoniae__plasmid_p1WGR351_comp	ASM1862333v1	GCF_018623335.1	India	Asia	Asia	C0	C0_S873	1	9265	ST147	Klebsiella pneumoniae	strong	1	166659	166659	166659	no	-	0	1	7	12	-	0	-	0	-	0	-	0	-	0	-	aac(6')-Ib7*;strA.v1;strB.v1	-	-	-	-	-	floR.v2*	-	sul1;sul1;sul2	tet(A).v2	-	dfrA14.v2*	CMY-2.v2;TEM-1D.v1^	-	VEB-8	-	-	-	-	-	-	-	tet(A).v1?-0%	-	-	-	-	-	-	-	-	-	-	-	-	-	-	-	-	-	-	-	-	-	-	-	-	-	-	-	-	-	-	-	-	-	-	-	-	-	-	-	-	-	-	-	-	-	-	-
GCF_018623335.1___NZ_CP076010.1__Kp_spp_pneumoniae__plasmid_p2WGR351_comp	Kp_spp_pneumoniae__plasmid_p2WGR351_comp	ASM1862333v1	GCF_018623335.1	India	Asia	Asia	C0	C0_S1895	150	9265	ST147	Klebsiella pneumoniae	strong	1	63589	63589	63589	no	-	0	2	1	1	-	0	-	0	-	0	-	0	-	0	-	-	-	-	-	-	-	-	-	-	-	-	-	-	-	-	-	OXA-48	-	-	-	-	-	-	-	-	-	-	-	-	-	-	-	-	-	-	-	-	-	-	-	-	-	-	-	-	-	-	-	-	-	-	-	-	-	-	-	-	-	-	-	-	-	-	-	-	-	-	-	-	-
GCF_018623335.1___NZ_CP076011.1__Kp_spp_pneumoniae__plasmid_p3WGR351_comp	Kp_spp_pneumoniae__plasmid_p3WGR351_comp	ASM1862333v1	GCF_018623335.1	India	Asia	Asia	C0	C0_S1756	7	9265	ST147	Klebsiella pneumoniae	strong	1	54615	54615	54615	no	-	0	0	0	0	-	0	-	0	-	0	-	0	-	0	-	-	-	-	-	-	-	-	-	-	-	-	-	-	-	-	-	-	-	-	-	-	-	-	-	-	-	-	-	-	-	-	-	-	-	-	-	-	-	-	-	-	-	-	-	-	-	-	-	-	-	-	-	-	-	-	-	-	-	-	-	-	-	-	-	-	-	-	-	-	-
GCF_018623335.1___NZ_CP076012.1__Kp_spp_pneumoniae__plasmid_p4WGR351_comp	Kp_spp_pneumoniae__plasmid_p4WGR351_comp	ASM1862333v1	GCF_018623335.1	India	Asia	Asia	C0	C0_S1809	12	9265	ST147	Klebsiella pneumoniae	strong	1	49065	49065	49065	no	-	0	1	4	7	-	0	-	0	-	0	-	0	-	0	-	aac(3)-IIa.v1^;aac(6')-Ib-cr.v2;strA.v1;strB.v1	-	-	-	-	-	CatB4.v1	-	-	-	-	-	OXA-1	-	CTX-M-15	-	-	-	-	-	-	-	-	-	-	-	-	-	-	-	-	-	-	-	-	-	-	-	-	-	-	-	-	-	-	-	-	-	-	-	-	-	-	-	-	-	-	-	-	-	-	-	-	-	-	-	-	-	-	-
GCF_018623335.1___NZ_CP076013.1__Kp_spp_pneumoniae__plasmid_p5WGR351_comp	Kp_spp_pneumoniae__plasmid_p5WGR351_comp	ASM1862333v1	GCF_018623335.1	India	Asia	Asia	C0	C0_S1850	22	9265	ST147	Klebsiella pneumoniae	strong	1	4245	4245	4245	no	N50	0	0	0	0	-	0	-	0	-	0	-	0	-	0	-	-	-	-	-	-	-	-	-	-	-	-	-	-	-	-	-	-	-	-	-	-	-	-	-	-	-	-	-	-	-	-	-	-	-	-	-	-	-	-	-	-	-	-	-	-	-	-	-	-	-	-	-	-	-	-	-	-	-	-	-	-	-	-	-	-	-	-	-	-	-
GCF_018623335.1___NZ_CP076014.1__Kp_spp_pneumoniae__plasmid_p6WGR351_comp	Kp_spp_pneumoniae__plasmid_p6WGR351_comp	ASM1862333v1	GCF_018623335.1	India	Asia	Asia	C0	C0_S1902	893	9265	ST147	Klebsiella pneumoniae	strong	1	4167	4167	4167	no	N50	0	0	0	0	-	0	-	0	-	0	-	0	-	0	-	-	-	-	-	-	-	-	-	-	-	-	-	-	-	-	-	-	-	-	-	-	-	-	-	-	-	-	-	-	-	-	-	-	-	-	-	-	-	-	-	-	-	-	-	-	-	-	-	-	-	-	-	-	-	-	-	-	-	-	-	-	-	-	-	-	-	-	-	-	-
GCF_018623335.1___NZ_CP076015.1__Kp_spp_pneumoniae__plasmid_p7WGR351_comp	Kp_spp_pneumoniae__plasmid_p7WGR351_comp	ASM1862333v1	GCF_018623335.1	India	Asia	Asia	C0	C0_S1779	10	9265	ST147	Klebsiella pneumoniae	strong	1	2044	2044	2044	no	N50	0	0	0	0	-	0	-	0	-	0	-	0	-	0	-	-	-	-	-	-	-	-	-	-	-	-	-	-	-	-	-	-	-	-	-	-	-	-	-	-	-	-	-	-	-	-	-	-	-	-	-	-	-	-	-	-	-	-	-	-	-	-	-	-	-	-	-	-	-	-	-	-	-	-	-	-	-	-	-	-	-	-	-	-	-
GCF_018623335.1___NZ_CP076016.1__Kp_spp_pneumoniae__plasmid_p8WGR351_comp	Kp_spp_pneumoniae__plasmid_p8WGR351_comp	ASM1862333v1	GCF_018623335.1	India	Asia	Asia	C143	C143_S0	1	1	ST147	Klebsiella pneumoniae	strong	1	1240	1240	1240	no	N50	0	0	0	0	-	0	-	0	-	0	-	0	-	0	-	-	-	-	-	-	-	-	-	-	-	-	-	-	-	-	-	-	-	-	-	-	-	-	-	-	-	-	-	-	-	-	-	-	-	-	-	-	-	-	-	-	-	-	-	-	-	-	-	-	-	-	-	-	-	-	-	-	-	-	-	-	-	-	-	-	-	-	-	-	-
GCF_018831545.1___NZ_CP058227.1__Kp__plasmid_pKPCZA02_1_comp	Kp__plasmid_pKPCZA02_1_comp	ASM1883154v1	GCF_018831545.1	China	Asia	Asia	C0	C0_S1900	405	9265	ST11	Klebsiella pneumoniae	strong	1	10059	10059	10059	no	-	0	0	0	0	-	0	-	0	-	0	-	0	-	0	-	-	-	-	-	-	-	-	-	-	-	-	-	-	-	-	-	-	-	-	-	-	-	-	-	-	-	-	-	-	-	-	-	-	-	-	-	-	-	-	-	-	-	-	-	-	-	-	-	-	-	-	-	-	-	-	-	-	-	-	-	-	-	-	-	-	-	-	-	-	-
GCF_018831545.1___NZ_CP058228.1__Kp__plasmid_pKPCZA02_2_comp	Kp__plasmid_pKPCZA02_2_comp	ASM1883154v1	GCF_018831545.1	China	Asia	Asia	C0	C0_S1722	5	9265	ST11	Klebsiella pneumoniae	strong	1	149200	149200	149200	no	-	0	2	5	6	-	0	-	0	-	0	-	0	-	0	-	rmtB	-	fosA3	-	-	-	-	-	-	-	-	-	TEM-1D.v1^	-	CTX-M-65;SHV-12	-	KPC-2	-	238S;240K;35Q	-	-	-	-	-	-	-	-	-	-	-	-	-	-	-	-	-	-	-	-	-	-	-	-	-	-	-	-	-	-	-	-	-	-	-	-	-	-	-	-	-	-	-	-	-	-	-	-	-	-	-
GCF_018831545.1___NZ_CP058229.1__Kp__plasmid_pKPCZA02_3_comp	Kp__plasmid_pKPCZA02_3_comp	ASM1883154v1	GCF_018831545.1	China	Asia	Asia	C0	C0_S1899	278	9265	ST11	Klebsiella pneumoniae	strong	1	5595	5595	5595	no	N50	0	0	0	0	-	0	-	0	-	0	-	0	-	0	-	-	-	-	-	-	-	-	-	-	-	-	-	-	-	-	-	-	-	-	-	-	-	-	-	-	-	-	-	-	-	-	-	-	-	-	-	-	-	-	-	-	-	-	-	-	-	-	-	-	-	-	-	-	-	-	-	-	-	-	-	-	-	-	-	-	-	-	-	-	-
GCF_018831545.1___NZ_CP058230.1__Kp__plasmid_pKPCZA02_4_comp	Kp__plasmid_pKPCZA02_4_comp	ASM1883154v1	GCF_018831545.1	China	Asia	Asia	C0	C0_S1038	1	9265	ST11	Klebsiella pneumoniae	strong	1	93354	93354	93354	no	-	0	0	1	1	-	0	-	0	-	0	-	0	-	0	-	-	-	-	-	-	-	-	-	-	-	-	-	CMY-33*	-	-	-	-	-	-	-	-	-	-	-	-	-	-	-	-	-	-	-	-	-	-	-	-	-	-	-	-	-	-	-	-	-	-	-	-	-	-	-	-	-	-	-	-	-	-	-	-	-	-	-	-	-	-	-	-	-
GCF_018885345.1___NZ_CP076519.1__Kp__plasmid_pK186_1_comp	Kp__plasmid_pK186_1_comp	ASM1888534v1	GCF_018885345.1	China: Hangzhou	Asia	Asia	C0	C0_S604	1	9265	ST437	Klebsiella pneumoniae	strong	1	247566	247566	247566	no	-	3	0	5	7	-	0	-	0	iuc 3	23	-	0	-	0	-	aadA2^;aadA^;aph3-Ia.v1^	-	-	-	-	mef(B)	cmlA1*	-	sul3	-	-	dfrA12	-	-	-	-	-	-	-	-	-	-	-	-	-	-	-	-	-	-	-	-	-	-	-	-	-	-	-	-	-	-	-	-	-	-	-	-	-	-	-	-	-	-	-	-	-	14	9	12	12	16	-	-	-	-	-	-	-	-
GCF_018885345.1___NZ_CP076520.1__Kp__plasmid_pK186_2_comp	Kp__plasmid_pK186_2_comp	ASM1888534v1	GCF_018885345.1	China: Hangzhou	Asia	Asia	C0	C0_S651	1	9265	ST437	Klebsiella pneumoniae	strong	1	78128	78128	78128	no	-	0	0	1	1	-	0	-	0	-	0	-	0	-	0	-	rmtB	-	-	-	-	-	-	-	-	-	-	-	-	-	-	-	-	-	-	-	-	-	-	-	-	-	-	-	-	-	-	-	-	-	-	-	-	-	-	-	-	-	-	-	-	-	-	-	-	-	-	-	-	-	-	-	-	-	-	-	-	-	-	-	-	-	-	-	-	-
GCF_018885345.1___NZ_CP076521.1__Kp__plasmid_pK186_KPC_comp	Kp__plasmid_pK186_KPC_comp	ASM1888534v1	GCF_018885345.1	China: Hangzhou	Asia	Asia	C0	C0_S1786	9	9265	ST437	Klebsiella pneumoniae	strong	1	26021	26021	26021	no	-	0	2	1	1	-	0	-	0	-	0	-	0	-	0	-	-	-	-	-	-	-	-	-	-	-	-	-	-	-	-	-	KPC-2	-	-	-	-	-	-	-	-	-	-	-	-	-	-	-	-	-	-	-	-	-	-	-	-	-	-	-	-	-	-	-	-	-	-	-	-	-	-	-	-	-	-	-	-	-	-	-	-	-	-	-	-	-
GCF_019038575.1___NZ_CP076868.1__Kp__plasmid_unnamed5_comp	Kp__plasmid_unnamed5_comp	ASM1903857v1	GCF_019038575.1	Brazil: Paranoa Lake, Brasilia	South America	South America	C0	C0_S1901	503	9265	ST5236	Klebsiella pneumoniae	strong	1	9294	9294	9294	no	N50	0	0	0	0	-	0	-	0	-	0	-	0	-	0	-	-	-	-	-	-	-	-	-	-	-	-	-	-	-	-	-	-	-	-	-	-	-	-	-	-	-	-	-	-	-	-	-	-	-	-	-	-	-	-	-	-	-	-	-	-	-	-	-	-	-	-	-	-	-	-	-	-	-	-	-	-	-	-	-	-	-	-	-	-	-
GCF_019038575.1___NZ_CP076869.1__Kp__plasmid_unnamed6_comp	Kp__plasmid_unnamed6_comp	ASM1903857v1	GCF_019038575.1	Brazil: Paranoa Lake, Brasilia	South America	South America	C0	C0_S790	1	9265	ST5236	Klebsiella pneumoniae	strong	1	17446	17446	17446	no	-	0	2	1	1	-	0	-	0	-	0	-	0	-	0	-	-	-	-	-	-	-	-	-	-	-	-	-	-	-	-	-	KPC-2	-	-	-	-	-	-	-	-	-	-	-	-	-	-	-	-	-	-	-	-	-	-	-	-	-	-	-	-	-	-	-	-	-	-	-	-	-	-	-	-	-	-	-	-	-	-	-	-	-	-	-	-	-
GCF_019047985.1___NZ_CP077280.1__Kqp__plasmid_unnamed_comp	Kqp__plasmid_unnamed_comp	ASM1904798v1	GCF_019047985.1	Germany: Braunschweig	Europe	Europe	C0	C0_S1485	2	9265	ST2275	Klebsiella quasipneumoniae subsp. similipneumoniae	strong	1	151573	151573	151573	no	-	0	0	0	0	-	0	-	0	-	0	-	0	-	0	-	-	-	-	-	-	-	-	-	-	-	-	-	-	-	-	-	-	-	-	-	-	-	-	-	-	-	-	-	-	-	-	-	-	-	-	-	-	-	-	-	-	-	-	-	-	-	-	-	-	-	-	-	-	-	-	-	-	-	-	-	-	-	-	-	-	-	-	-	-	-
GCF_019222805.1___NZ_CP078147.1__Kv__plasmid_pJNQH579-1_comp	Kv__plasmid_pJNQH579-1_comp	ASM1922280v1	GCF_019222805.1	China: Shandong	Asia	Asia	C0	C0_S782	1	9265	ST2013	Klebsiella variicola subsp. variicola	strong	1	197434	197434	197434	no	-	0	0	0	0	-	0	-	0	-	0	-	0	-	0	-	-	-	-	-	-	-	-	-	-	-	-	-	-	-	-	-	-	-	-	-	-	-	-	-	-	-	-	-	-	-	-	-	-	-	-	-	-	-	-	-	-	-	-	-	-	-	-	-	-	-	-	-	-	-	-	-	-	-	-	-	-	-	-	-	-	-	-	-	-	-
GCF_019222805.1___NZ_CP078148.1__Kv__plasmid_pJNQH579-2_comp	Kv__plasmid_pJNQH579-2_comp	ASM1922280v1	GCF_019222805.1	China: Shandong	Asia	Asia	C0	C0_hub	363	9265	ST2013	Klebsiella variicola subsp. variicola	strong	1	369339	369339	369339	no	-	0	2	10	18	-	0	-	0	-	0	-	0	-	0	-	aac(6')-Ib-cr.v2;aac(6')-Ib-cr.v2*;aadA16*	-	-	qnrS1	-	mphE.v2;msrE	catB3.v2;catII.2*	arr-3;arr-3	sul1;sul1	-	tmexC1*;tmexD1*;toprJ1*	dfrA27	OXA-1	-	-	-	NDM-1	-	-	-	-	-	-	-	-	-	-	-	-	-	-	-	-	-	-	-	-	-	-	-	-	-	-	-	-	-	-	-	-	-	-	-	-	-	-	-	-	-	-	-	-	-	-	-	-	-	-	-	-	-
GCF_019286375.1___NZ_CP079116.1__Kp_spp_pneumoniae__plasmid_pS465_P1_comp	Kp_spp_pneumoniae__plasmid_pS465_P1_comp	ASM1928637v1	GCF_019286375.1	India	Asia	Asia	C0	C0_S1902	893	9265	ST231	Klebsiella pneumoniae	strong	1	210997	210997	210997	no	-	0	0	8	13	-	0	-	0	-	0	-	0	-	0	-	aac(6')-Ib-cr.v2;aadA2^;armA	-	-	qnrB1.v1	-	mphE.v2;msrE	CatB4.v1	-	sul1	tet(D)	-	dfrA12	CMY-4.v1;OXA-1;TEM-1D.v1^	-	-	-	-	-	-	-	-	-	-	-	-	-	-	-	-	-	-	-	-	-	-	-	-	-	-	-	-	-	-	-	-	-	-	-	-	-	-	-	-	-	-	-	-	-	-	-	-	-	-	-	-	-	-	-	-	-
GCF_019286375.1___NZ_CP079117.1__Kp_spp_pneumoniae__plasmid_pS465_P2_comp	Kp_spp_pneumoniae__plasmid_pS465_P2_comp	ASM1928637v1	GCF_019286375.1	India	Asia	Asia	C0	C0_S1888	98	9265	ST231	Klebsiella pneumoniae	strong	1	7819	7819	7819	no	N50	0	0	0	0	-	0	-	0	-	0	-	0	-	0	-	-	-	-	-	-	-	-	-	-	-	-	-	-	-	-	-	-	-	-	-	-	-	-	-	-	-	-	-	-	-	-	-	-	-	-	-	-	-	-	-	-	-	-	-	-	-	-	-	-	-	-	-	-	-	-	-	-	-	-	-	-	-	-	-	-	-	-	-	-	-
GCF_019286375.1___NZ_CP079118.1__Kp_spp_pneumoniae__plasmid_pS465_P3_comp	Kp_spp_pneumoniae__plasmid_pS465_P3_comp	ASM1928637v1	GCF_019286375.1	India	Asia	Asia	C0	C0_S1886	85	9265	ST231	Klebsiella pneumoniae	strong	1	5922	5922	5922	no	N50	0	2	1	1	-	0	-	0	-	0	-	0	-	0	-	-	-	-	-	-	-	-	-	-	-	-	-	-	-	-	-	OXA-181	-	-	-	-	-	-	-	-	-	-	-	-	-	-	-	-	-	-	-	-	-	-	-	-	-	-	-	-	-	-	-	-	-	-	-	-	-	-	-	-	-	-	-	-	-	-	-	-	-	-	-	-	-
GCF_019286375.1___NZ_CP079119.1__Kp_spp_pneumoniae__plasmid_pS465_P4_comp	Kp_spp_pneumoniae__plasmid_pS465_P4_comp	ASM1928637v1	GCF_019286375.1	India	Asia	Asia	C0	C0_S1882	74	9265	ST231	Klebsiella pneumoniae	strong	1	5251	5251	5251	no	N50	0	0	0	0	-	0	-	0	-	0	-	0	-	0	-	-	-	-	-	-	-	-	-	-	-	-	-	-	-	-	-	-	-	-	-	-	-	-	-	-	-	-	-	-	-	-	-	-	-	-	-	-	-	-	-	-	-	-	-	-	-	-	-	-	-	-	-	-	-	-	-	-	-	-	-	-	-	-	-	-	-	-	-	-	-
GCF_019286455.1___NZ_CP079121.1__Kp_spp_pneumoniae__plasmid_pAI1235P_P1_comp	Kp_spp_pneumoniae__plasmid_pAI1235P_P1_comp	ASM1928645v1	GCF_019286455.1	India	Asia	Asia	C0	C0_S1873	39	9265	ST14	Klebsiella pneumoniae	strong	1	198536	198536	198536	no	-	0	0	1	1	-	0	-	0	-	0	-	0	-	0	-	-	-	-	-	-	-	catA1^	-	-	-	-	-	-	-	-	-	-	-	-	-	-	-	-	-	-	-	-	-	-	-	-	-	-	-	-	-	-	-	-	-	-	-	-	-	-	-	-	-	-	-	-	-	-	-	-	-	-	-	-	-	-	-	-	-	-	-	-	-	-	-
GCF_019286455.1___NZ_CP079122.1__Kp_spp_pneumoniae__plasmid_pAI1235P_P2_comp	Kp_spp_pneumoniae__plasmid_pAI1235P_P2_comp	ASM1928645v1	GCF_019286455.1	India	Asia	Asia	C0	C0_S1713	5	9265	ST14	Klebsiella pneumoniae	strong	1	111565	111565	111565	no	-	0	0	0	0	-	0	-	0	-	0	-	0	-	0	-	-	-	-	-	-	-	-	-	-	-	-	-	-	-	-	-	-	-	-	-	-	-	-	-	-	-	-	-	-	-	-	-	-	-	-	-	-	-	-	-	-	-	-	-	-	-	-	-	-	-	-	-	-	-	-	-	-	-	-	-	-	-	-	-	-	-	-	-	-	-
GCF_019286455.1___NZ_CP079123.1__Kp_spp_pneumoniae__plasmid_pAI1235P_P3_comp	Kp_spp_pneumoniae__plasmid_pAI1235P_P3_comp	ASM1928645v1	GCF_019286455.1	India	Asia	Asia	C0	C0_S1802	11	9265	ST14	Klebsiella pneumoniae	strong	1	96887	96887	96887	no	-	0	1	8	15	-	0	-	0	-	0	-	0	-	0	-	aac(3)-IId^;aac(6')-Ib'.v1;aadA*;aadA*;strA.v1*;strB.v1*	-	-	qnrB1.v1	-	ereA2*	cmlA5	arr-2	sul1*;sul2	-	-	-	OXA-9.v1;TEM-1D.v1^	-	CTX-M-15	-	-	-	-	-	-	-	-	-	-	-	-	-	-	-	-	-	-	-	-	-	-	-	-	-	-	-	-	-	-	-	-	-	-	-	-	-	-	-	-	-	-	-	-	-	-	-	-	-	-	-	-	-	-	-
GCF_019286455.1___NZ_CP079124.1__Kp_spp_pneumoniae__plasmid_pAI1235P_P4_comp	Kp_spp_pneumoniae__plasmid_pAI1235P_P4_comp	ASM1928645v1	GCF_019286455.1	India	Asia	Asia	C0	C0_S1863	28	9265	ST14	Klebsiella pneumoniae	strong	1	79546	79546	79546	no	-	0	0	2	3	-	0	-	0	-	0	-	0	-	0	-	-	-	-	-	-	ermB.v1*;mphA?	-	-	-	-	-	-	TEM-1D.v1^	-	-	-	-	-	-	-	-	-	-	-	-	-	-	-	-	-	-	-	-	-	-	-	-	-	-	-	-	-	-	-	-	-	-	-	-	-	-	-	-	-	-	-	-	-	-	-	-	-	-	-	-	-	-	-	-	-
GCF_019286455.1___NZ_CP079125.1__Kp_spp_pneumoniae__plasmid_pAI1235P_P5_comp	Kp_spp_pneumoniae__plasmid_pAI1235P_P5_comp	ASM1928645v1	GCF_019286455.1	India	Asia	Asia	C144	C144_S0	1	1	ST14	Klebsiella pneumoniae	strong	1	37333	37333	37333	no	-	0	0	0	0	-	0	-	0	-	0	-	0	-	0	-	-	-	-	-	-	-	-	-	-	-	-	-	-	-	-	-	-	-	-	-	-	-	-	-	-	-	-	-	-	-	-	-	-	-	-	-	-	-	-	-	-	-	-	-	-	-	-	-	-	-	-	-	-	-	-	-	-	-	-	-	-	-	-	-	-	-	-	-	-	-
GCF_019286455.1___NZ_CP079126.1__Kp_spp_pneumoniae__plasmid_pAI1235P_P6_comp	Kp_spp_pneumoniae__plasmid_pAI1235P_P6_comp	ASM1928645v1	GCF_019286455.1	India	Asia	Asia	C145	C145_S0	1	1	ST14	Klebsiella pneumoniae	strong	1	16062	16062	16062	no	-	0	0	0	0	-	0	-	0	-	0	-	0	-	0	-	-	-	-	-	-	-	-	-	-	-	-	-	-	-	-	-	-	-	-	-	-	-	-	-	-	-	-	-	-	-	-	-	-	-	-	-	-	-	-	-	-	-	-	-	-	-	-	-	-	-	-	-	-	-	-	-	-	-	-	-	-	-	-	-	-	-	-	-	-	-
GCF_019286455.1___NZ_CP079127.1__Kp_spp_pneumoniae__plasmid_pAI1235P_P7_comp	Kp_spp_pneumoniae__plasmid_pAI1235P_P7_comp	ASM1928645v1	GCF_019286455.1	India	Asia	Asia	C146	C146_S0	1	1	ST14	Klebsiella pneumoniae	strong	1	10654	10654	10654	no	-	0	0	0	0	-	0	-	0	-	0	-	0	-	0	-	-	-	-	-	-	-	-	-	-	-	-	-	-	-	-	-	-	-	-	-	-	-	-	-	-	-	-	-	-	-	-	-	-	-	-	-	-	-	-	-	-	-	-	-	-	-	-	-	-	-	-	-	-	-	-	-	-	-	-	-	-	-	-	-	-	-	-	-	-	-
GCF_019286455.1___NZ_CP079128.1__Kp_spp_pneumoniae__plasmid_pAI1235P_P8_comp	Kp_spp_pneumoniae__plasmid_pAI1235P_P8_comp	ASM1928645v1	GCF_019286455.1	India	Asia	Asia	C0	C0_S1886	85	9265	ST14	Klebsiella pneumoniae	strong	1	6141	6141	6141	no	N50	0	2	1	1	-	0	-	0	-	0	-	0	-	0	-	-	-	-	-	-	-	-	-	-	-	-	-	-	-	-	-	OXA-232	-	-	-	-	-	-	-	-	-	-	-	-	-	-	-	-	-	-	-	-	-	-	-	-	-	-	-	-	-	-	-	-	-	-	-	-	-	-	-	-	-	-	-	-	-	-	-	-	-	-	-	-	-
GCF_019286455.1___NZ_CP079129.1__Kp_spp_pneumoniae__plasmid_pAI1235P_P9_comp	Kp_spp_pneumoniae__plasmid_pAI1235P_P9_comp	ASM1928645v1	GCF_019286455.1	India	Asia	Asia	C31	C31_S0	2	2	ST14	Klebsiella pneumoniae	strong	1	3692	3692	3692	no	N50	0	0	0	0	-	0	-	0	-	0	-	0	-	0	-	-	-	-	-	-	-	-	-	-	-	-	-	-	-	-	-	-	-	-	-	-	-	-	-	-	-	-	-	-	-	-	-	-	-	-	-	-	-	-	-	-	-	-	-	-	-	-	-	-	-	-	-	-	-	-	-	-	-	-	-	-	-	-	-	-	-	-	-	-	-
GCF_019286455.1___NZ_CP079130.1__Kp_spp_pneumoniae__plasmid_pAI1235P_P10_comp	Kp_spp_pneumoniae__plasmid_pAI1235P_P10_comp	ASM1928645v1	GCF_019286455.1	India	Asia	Asia	C147	C147_S0	1	1	ST14	Klebsiella pneumoniae	strong	1	1449	1449	1449	no	N50	0	0	0	0	-	0	-	0	-	0	-	0	-	0	-	-	-	-	-	-	-	-	-	-	-	-	-	-	-	-	-	-	-	-	-	-	-	-	-	-	-	-	-	-	-	-	-	-	-	-	-	-	-	-	-	-	-	-	-	-	-	-	-	-	-	-	-	-	-	-	-	-	-	-	-	-	-	-	-	-	-	-	-	-	-
GCF_019286515.1___NZ_CP079132.1__Kp_spp_pneumoniae__plasmid_pAI1235M_P1_comp	Kp_spp_pneumoniae__plasmid_pAI1235M_P1_comp	ASM1928651v1	GCF_019286515.1	India	Asia	Asia	C0	C0_S1873	39	9265	ST14	Klebsiella pneumoniae	strong	1	198536	198536	198536	no	-	0	0	1	1	-	0	-	0	-	0	-	0	-	0	-	-	-	-	-	-	-	catA1^	-	-	-	-	-	-	-	-	-	-	-	-	-	-	-	-	-	-	-	-	-	-	-	-	-	-	-	-	-	-	-	-	-	-	-	-	-	-	-	-	-	-	-	-	-	-	-	-	-	-	-	-	-	-	-	-	-	-	-	-	-	-	-
GCF_019286515.1___NZ_CP079133.1__Kp_spp_pneumoniae__plasmid_pAI1235M_P2_comp	Kp_spp_pneumoniae__plasmid_pAI1235M_P2_comp	ASM1928651v1	GCF_019286515.1	India	Asia	Asia	C0	C0_S1713	5	9265	ST14	Klebsiella pneumoniae	strong	1	111565	111565	111565	no	-	0	0	0	0	-	0	-	0	-	0	-	0	-	0	-	-	-	-	-	-	-	-	-	-	-	-	-	-	-	-	-	-	-	-	-	-	-	-	-	-	-	-	-	-	-	-	-	-	-	-	-	-	-	-	-	-	-	-	-	-	-	-	-	-	-	-	-	-	-	-	-	-	-	-	-	-	-	-	-	-	-	-	-	-	-
GCF_019286515.1___NZ_CP079134.1__Kp_spp_pneumoniae__plasmid_pAI1235M_P3_comp	Kp_spp_pneumoniae__plasmid_pAI1235M_P3_comp	ASM1928651v1	GCF_019286515.1	India	Asia	Asia	C0	C0_S1802	11	9265	ST14	Klebsiella pneumoniae	strong	1	96887	96887	96887	no	-	0	1	8	15	-	0	-	0	-	0	-	0	-	0	-	aac(3)-IId^;aac(6')-Ib'.v1;aadA*;aadA*;strA.v1*;strB.v1*	-	-	qnrB1.v1	-	ereA2*	cmlA5	arr-2	sul1*;sul2	-	-	-	OXA-9.v1;TEM-1D.v1^	-	CTX-M-15	-	-	-	-	-	-	-	-	-	-	-	-	-	-	-	-	-	-	-	-	-	-	-	-	-	-	-	-	-	-	-	-	-	-	-	-	-	-	-	-	-	-	-	-	-	-	-	-	-	-	-	-	-	-	-
GCF_019286515.1___NZ_CP079135.1__Kp_spp_pneumoniae__plasmid_pAI1235M_P4_comp	Kp_spp_pneumoniae__plasmid_pAI1235M_P4_comp	ASM1928651v1	GCF_019286515.1	India	Asia	Asia	C0	C0_S1863	28	9265	ST14	Klebsiella pneumoniae	strong	1	79555	79555	79555	no	-	0	0	2	3	-	0	-	0	-	0	-	0	-	0	-	-	-	-	-	-	ermB.v1*;mphA?	-	-	-	-	-	-	TEM-1D.v1^	-	-	-	-	-	-	-	-	-	-	-	-	-	-	-	-	-	-	-	-	-	-	-	-	-	-	-	-	-	-	-	-	-	-	-	-	-	-	-	-	-	-	-	-	-	-	-	-	-	-	-	-	-	-	-	-	-
GCF_019286515.1___NZ_CP079136.1__Kp_spp_pneumoniae__plasmid_pAI1235M_P5_comp	Kp_spp_pneumoniae__plasmid_pAI1235M_P5_comp	ASM1928651v1	GCF_019286515.1	India	Asia	Asia	C0	C0_S1886	85	9265	ST14	Klebsiella pneumoniae	strong	1	9117	9117	9117	no	N50	0	2	2	2	-	0	-	0	-	0	-	0	-	0	-	-	-	-	-	-	-	-	-	-	-	-	-	-	-	CTX-M-15	-	OXA-232	-	-	-	-	-	-	-	-	-	-	-	-	-	-	-	-	-	-	-	-	-	-	-	-	-	-	-	-	-	-	-	-	-	-	-	-	-	-	-	-	-	-	-	-	-	-	-	-	-	-	-	-	-
GCF_019286515.1___NZ_CP079137.1__Kp_spp_pneumoniae__plasmid_pAI1235M_P6_comp	Kp_spp_pneumoniae__plasmid_pAI1235M_P6_comp	ASM1928651v1	GCF_019286515.1	India	Asia	Asia	C31	C31_S0	2	2	ST14	Klebsiella pneumoniae	strong	1	3692	3692	3692	no	N50	0	0	0	0	-	0	-	0	-	0	-	0	-	0	-	-	-	-	-	-	-	-	-	-	-	-	-	-	-	-	-	-	-	-	-	-	-	-	-	-	-	-	-	-	-	-	-	-	-	-	-	-	-	-	-	-	-	-	-	-	-	-	-	-	-	-	-	-	-	-	-	-	-	-	-	-	-	-	-	-	-	-	-	-	-
GCF_019286635.1___NZ_CP079139.1__Kp_spp_pneumoniae__plasmid_pCMC387P_P1_comp	Kp_spp_pneumoniae__plasmid_pCMC387P_P1_comp	ASM1928663v1	GCF_019286635.1	India	Asia	Asia	C0	C0_S1744	6	9265	ST14	Klebsiella pneumoniae	strong	1	286022	286022	286022	no	-	0	1	9	15	-	0	-	0	-	0	-	0	-	0	-	aac(6')-Ib'.v1;aac(6')-Ib-cr.v2;aadA2^;armA	-	-	qnrB1.v2^	-	mphE.v2^;msrE*	CatB4.v1	-	sul1	tet(D)	-	dfrA12;dfrA14.v2*	OXA-1;TEM-1D.v1^	-	CTX-M-15	-	-	-	-	-	-	-	-	-	-	-	-	-	-	-	-	-	-	-	-	-	-	-	-	-	-	-	-	-	-	-	-	-	-	-	-	-	-	-	-	-	-	-	-	-	-	-	-	-	-	-	-	-	-	-
GCF_019286635.1___NZ_CP079140.1__Kp_spp_pneumoniae__plasmid_pCMC387P_P2_comp	Kp_spp_pneumoniae__plasmid_pCMC387P_P2_comp	ASM1928663v1	GCF_019286635.1	India	Asia	Asia	C0	C0_S1873	39	9265	ST14	Klebsiella pneumoniae	strong	1	211813	211813	211813	no	-	0	0	1	1	-	0	-	0	-	0	-	0	-	0	-	-	-	-	-	-	-	catA1^	-	-	-	-	-	-	-	-	-	-	-	-	-	-	-	-	-	-	-	-	-	-	-	-	-	-	-	-	-	-	-	-	-	-	-	-	-	-	-	-	-	-	-	-	-	-	-	-	-	-	-	-	-	-	-	-	-	-	-	-	-	-	-
GCF_019286635.1___NZ_CP079141.1__Kp_spp_pneumoniae__plasmid_pCMC387P_P3_comp	Kp_spp_pneumoniae__plasmid_pCMC387P_P3_comp	ASM1928663v1	GCF_019286635.1	India	Asia	Asia	C0	C0_S1731	9	9265	ST14	Klebsiella pneumoniae	strong	1	55514	55514	55514	no	-	0	0	0	0	-	0	-	0	-	0	-	0	-	0	-	-	-	-	-	-	-	-	-	-	-	-	-	-	-	-	-	-	-	-	-	-	-	-	-	-	-	-	-	-	-	-	-	-	-	-	-	-	-	-	-	-	-	-	-	-	-	-	-	-	-	-	-	-	-	-	-	-	-	-	-	-	-	-	-	-	-	-	-	-	-
GCF_019286635.1___NZ_CP079142.1__Kp_spp_pneumoniae__plasmid_pCMC387P_P4_comp	Kp_spp_pneumoniae__plasmid_pCMC387P_P4_comp	ASM1928663v1	GCF_019286635.1	India	Asia	Asia	C0	C0_S1886	85	9265	ST14	Klebsiella pneumoniae	strong	1	6141	6141	6141	no	N50	0	2	1	1	-	0	-	0	-	0	-	0	-	0	-	-	-	-	-	-	-	-	-	-	-	-	-	-	-	-	-	OXA-232	-	-	-	-	-	-	-	-	-	-	-	-	-	-	-	-	-	-	-	-	-	-	-	-	-	-	-	-	-	-	-	-	-	-	-	-	-	-	-	-	-	-	-	-	-	-	-	-	-	-	-	-	-
GCF_019286635.1___NZ_CP079143.1__Kp_spp_pneumoniae__plasmid_pCMC387P_P5_comp	Kp_spp_pneumoniae__plasmid_pCMC387P_P5_comp	ASM1928663v1	GCF_019286635.1	India	Asia	Asia	C1	C1_S1	25	41	ST14	Klebsiella pneumoniae	strong	1	1597	1597	1597	no	N50	0	0	0	0	-	0	-	0	-	0	-	0	-	0	-	-	-	-	-	-	-	-	-	-	-	-	-	-	-	-	-	-	-	-	-	-	-	-	-	-	-	-	-	-	-	-	-	-	-	-	-	-	-	-	-	-	-	-	-	-	-	-	-	-	-	-	-	-	-	-	-	-	-	-	-	-	-	-	-	-	-	-	-	-	-
GCF_019286635.1___NZ_CP079144.1__Kp_spp_pneumoniae__plasmid_pCMC387P_P6_comp	Kp_spp_pneumoniae__plasmid_pCMC387P_P6_comp	ASM1928663v1	GCF_019286635.1	India	Asia	Asia	C27	C27_S0	4	4	ST14	Klebsiella pneumoniae	strong	1	1209	1209	1209	no	N50	0	0	0	0	-	0	-	0	-	0	-	0	-	0	-	-	-	-	-	-	-	-	-	-	-	-	-	-	-	-	-	-	-	-	-	-	-	-	-	-	-	-	-	-	-	-	-	-	-	-	-	-	-	-	-	-	-	-	-	-	-	-	-	-	-	-	-	-	-	-	-	-	-	-	-	-	-	-	-	-	-	-	-	-	-
GCF_019286695.1___NZ_CP079146.1__Kp_spp_pneumoniae__plasmid_pCMC387M_P1_comp	Kp_spp_pneumoniae__plasmid_pCMC387M_P1_comp	ASM1928669v1	GCF_019286695.1	India	Asia	Asia	C0	C0_S1744	6	9265	ST14	Klebsiella pneumoniae	strong	1	286022	286022	286022	no	-	0	1	9	15	-	0	-	0	-	0	-	0	-	0	-	aac(6')-Ib'.v1;aac(6')-Ib-cr.v2;aadA2^;armA	-	-	qnrB1.v2^	-	mphE.v2^;msrE*	CatB4.v1	-	sul1	tet(D)	-	dfrA12;dfrA14.v2*	OXA-1;TEM-1D.v1^	-	CTX-M-15	-	-	-	-	-	-	-	-	-	-	-	-	-	-	-	-	-	-	-	-	-	-	-	-	-	-	-	-	-	-	-	-	-	-	-	-	-	-	-	-	-	-	-	-	-	-	-	-	-	-	-	-	-	-	-
GCF_019286695.1___NZ_CP079147.1__Kp_spp_pneumoniae__plasmid_pCMC387M_P2_comp	Kp_spp_pneumoniae__plasmid_pCMC387M_P2_comp	ASM1928669v1	GCF_019286695.1	India	Asia	Asia	C0	C0_S1873	39	9265	ST14	Klebsiella pneumoniae	strong	1	211813	211813	211813	no	-	0	0	1	1	-	0	-	0	-	0	-	0	-	0	-	-	-	-	-	-	-	catA1^	-	-	-	-	-	-	-	-	-	-	-	-	-	-	-	-	-	-	-	-	-	-	-	-	-	-	-	-	-	-	-	-	-	-	-	-	-	-	-	-	-	-	-	-	-	-	-	-	-	-	-	-	-	-	-	-	-	-	-	-	-	-	-
GCF_019286695.1___NZ_CP079148.1__Kp_spp_pneumoniae__plasmid_pCMC387M_P3_comp	Kp_spp_pneumoniae__plasmid_pCMC387M_P3_comp	ASM1928669v1	GCF_019286695.1	India	Asia	Asia	C0	C0_S1886	85	9265	ST14	Klebsiella pneumoniae	strong	1	6141	6141	6141	no	N50	0	2	1	1	-	0	-	0	-	0	-	0	-	0	-	-	-	-	-	-	-	-	-	-	-	-	-	-	-	-	-	OXA-232	-	-	-	-	-	-	-	-	-	-	-	-	-	-	-	-	-	-	-	-	-	-	-	-	-	-	-	-	-	-	-	-	-	-	-	-	-	-	-	-	-	-	-	-	-	-	-	-	-	-	-	-	-
GCF_019286695.1___NZ_CP079149.1__Kp_spp_pneumoniae__plasmid_pCMC387M_P4_comp	Kp_spp_pneumoniae__plasmid_pCMC387M_P4_comp	ASM1928669v1	GCF_019286695.1	India	Asia	Asia	C1	C1_S1	25	41	ST14	Klebsiella pneumoniae	strong	1	1597	1597	1597	no	N50	0	0	0	0	-	0	-	0	-	0	-	0	-	0	-	-	-	-	-	-	-	-	-	-	-	-	-	-	-	-	-	-	-	-	-	-	-	-	-	-	-	-	-	-	-	-	-	-	-	-	-	-	-	-	-	-	-	-	-	-	-	-	-	-	-	-	-	-	-	-	-	-	-	-	-	-	-	-	-	-	-	-	-	-	-
GCF_019286755.1___NZ_CP079151.1__Kp_spp_pneumoniae__plasmid_pCMC432P_P1_comp	Kp_spp_pneumoniae__plasmid_pCMC432P_P1_comp	ASM1928675v1	GCF_019286755.1	India	Asia	Asia	C0	C0_S1744	6	9265	ST14	Klebsiella pneumoniae	strong	1	289419	289419	289419	no	-	0	1	9	16	-	0	-	0	-	0	-	0	-	0	-	aac(6')-Ib'.v1;aac(6')-Ib-cr.v2;aadA2^;armA	-	-	qnrB1.v2^	-	mphE.v2^;msrE*	CatB4.v1	-	sul1;sul1	tet(D)	-	dfrA12;dfrA14.v2*	OXA-1;TEM-1D.v1^	-	CTX-M-15	-	-	-	-	-	-	-	-	-	-	-	-	-	-	-	-	-	-	-	-	-	-	-	-	-	-	-	-	-	-	-	-	-	-	-	-	-	-	-	-	-	-	-	-	-	-	-	-	-	-	-	-	-	-	-
GCF_019286755.1___NZ_CP079152.1__Kp_spp_pneumoniae__plasmid_pCMC432P_P2_comp	Kp_spp_pneumoniae__plasmid_pCMC432P_P2_comp	ASM1928675v1	GCF_019286755.1	India	Asia	Asia	C0	C0_S1873	39	9265	ST14	Klebsiella pneumoniae	strong	1	211813	211813	211813	no	-	0	0	1	1	-	0	-	0	-	0	-	0	-	0	-	-	-	-	-	-	-	catA1^	-	-	-	-	-	-	-	-	-	-	-	-	-	-	-	-	-	-	-	-	-	-	-	-	-	-	-	-	-	-	-	-	-	-	-	-	-	-	-	-	-	-	-	-	-	-	-	-	-	-	-	-	-	-	-	-	-	-	-	-	-	-	-
GCF_019286755.1___NZ_CP079153.1__Kp_spp_pneumoniae__plasmid_pCMC432P_P3_comp	Kp_spp_pneumoniae__plasmid_pCMC432P_P3_comp	ASM1928675v1	GCF_019286755.1	India	Asia	Asia	C0	C0_S1886	85	9265	ST14	Klebsiella pneumoniae	strong	1	6141	6141	6141	no	N50	0	2	1	1	-	0	-	0	-	0	-	0	-	0	-	-	-	-	-	-	-	-	-	-	-	-	-	-	-	-	-	OXA-232	-	-	-	-	-	-	-	-	-	-	-	-	-	-	-	-	-	-	-	-	-	-	-	-	-	-	-	-	-	-	-	-	-	-	-	-	-	-	-	-	-	-	-	-	-	-	-	-	-	-	-	-	-
GCF_019286755.1___NZ_CP079154.1__Kp_spp_pneumoniae__plasmid_pCMC432P_P4_comp	Kp_spp_pneumoniae__plasmid_pCMC432P_P4_comp	ASM1928675v1	GCF_019286755.1	India	Asia	Asia	C1	C1_S1	25	41	ST14	Klebsiella pneumoniae	strong	1	1597	1597	1597	no	N50	0	0	0	0	-	0	-	0	-	0	-	0	-	0	-	-	-	-	-	-	-	-	-	-	-	-	-	-	-	-	-	-	-	-	-	-	-	-	-	-	-	-	-	-	-	-	-	-	-	-	-	-	-	-	-	-	-	-	-	-	-	-	-	-	-	-	-	-	-	-	-	-	-	-	-	-	-	-	-	-	-	-	-	-	-
GCF_019286855.1___NZ_CP079156.1__Kp_spp_pneumoniae__plasmid_pCMC432M_P1_comp	Kp_spp_pneumoniae__plasmid_pCMC432M_P1_comp	ASM1928685v1	GCF_019286855.1	India	Asia	Asia	C0	C0_S1744	6	9265	ST14	Klebsiella pneumoniae	strong	1	285823	285823	285823	no	-	0	1	9	15	-	0	-	0	-	0	-	0	-	0	-	aac(6')-Ib'.v1;aac(6')-Ib-cr.v2;aadA2^;armA	-	-	qnrB1.v2^	-	mphE.v2^;msrE*	CatB4.v1	-	sul1	tet(D)	-	dfrA12;dfrA14.v2*	OXA-1;TEM-1D.v1^	-	CTX-M-15	-	-	-	-	-	-	-	-	-	-	-	-	-	-	-	-	-	-	-	-	-	-	-	-	-	-	-	-	-	-	-	-	-	-	-	-	-	-	-	-	-	-	-	-	-	-	-	-	-	-	-	-	-	-	-
GCF_019286855.1___NZ_CP079157.1__Kp_spp_pneumoniae__plasmid_pCMC432M_P2_comp	Kp_spp_pneumoniae__plasmid_pCMC432M_P2_comp	ASM1928685v1	GCF_019286855.1	India	Asia	Asia	C0	C0_S1873	39	9265	ST14	Klebsiella pneumoniae	strong	1	211813	211813	211813	no	-	0	0	1	1	-	0	-	0	-	0	-	0	-	0	-	-	-	-	-	-	-	catA1^	-	-	-	-	-	-	-	-	-	-	-	-	-	-	-	-	-	-	-	-	-	-	-	-	-	-	-	-	-	-	-	-	-	-	-	-	-	-	-	-	-	-	-	-	-	-	-	-	-	-	-	-	-	-	-	-	-	-	-	-	-	-	-
GCF_019286855.1___NZ_CP079158.1__Kp_spp_pneumoniae__plasmid_pCMC432M_P3_comp	Kp_spp_pneumoniae__plasmid_pCMC432M_P3_comp	ASM1928685v1	GCF_019286855.1	India	Asia	Asia	C0	C0_S1731	9	9265	ST14	Klebsiella pneumoniae	strong	1	144526	144526	144526	no	-	0	0	0	0	-	0	-	0	-	0	-	0	-	0	-	-	-	-	-	-	-	-	-	-	-	-	-	-	-	-	-	-	-	-	-	-	-	-	-	-	-	-	-	-	-	-	-	-	-	-	-	-	-	-	-	-	-	-	-	-	-	-	-	-	-	-	-	-	-	-	-	-	-	-	-	-	-	-	-	-	-	-	-	-	-
GCF_019286855.1___NZ_CP079159.1__Kp_spp_pneumoniae__plasmid_pCMC432M_P4_comp	Kp_spp_pneumoniae__plasmid_pCMC432M_P4_comp	ASM1928685v1	GCF_019286855.1	India	Asia	Asia	C0	C0_S1731	9	9265	ST14	Klebsiella pneumoniae	strong	1	55485	55485	55485	no	-	0	0	0	0	-	0	-	0	-	0	-	0	-	0	-	-	-	-	-	-	-	-	-	-	-	-	-	-	-	-	-	-	-	-	-	-	-	-	-	-	-	-	-	-	-	-	-	-	-	-	-	-	-	-	-	-	-	-	-	-	-	-	-	-	-	-	-	-	-	-	-	-	-	-	-	-	-	-	-	-	-	-	-	-	-
GCF_019286855.1___NZ_CP079160.1__Kp_spp_pneumoniae__plasmid_pCMC432M_P5_comp	Kp_spp_pneumoniae__plasmid_pCMC432M_P5_comp	ASM1928685v1	GCF_019286855.1	India	Asia	Asia	C0	C0_S1886	85	9265	ST14	Klebsiella pneumoniae	strong	1	6141	6141	6141	no	N50	0	2	1	1	-	0	-	0	-	0	-	0	-	0	-	-	-	-	-	-	-	-	-	-	-	-	-	-	-	-	-	OXA-232	-	-	-	-	-	-	-	-	-	-	-	-	-	-	-	-	-	-	-	-	-	-	-	-	-	-	-	-	-	-	-	-	-	-	-	-	-	-	-	-	-	-	-	-	-	-	-	-	-	-	-	-	-
GCF_019286855.1___NZ_CP079161.1__Kp_spp_pneumoniae__plasmid_pCMC432M_P6_comp	Kp_spp_pneumoniae__plasmid_pCMC432M_P6_comp	ASM1928685v1	GCF_019286855.1	India	Asia	Asia	C1	C1_S1	25	41	ST14	Klebsiella pneumoniae	strong	1	1597	1597	1597	no	N50	0	0	0	0	-	0	-	0	-	0	-	0	-	0	-	-	-	-	-	-	-	-	-	-	-	-	-	-	-	-	-	-	-	-	-	-	-	-	-	-	-	-	-	-	-	-	-	-	-	-	-	-	-	-	-	-	-	-	-	-	-	-	-	-	-	-	-	-	-	-	-	-	-	-	-	-	-	-	-	-	-	-	-	-	-
GCF_019286855.1___NZ_CP079162.1__Kp_spp_pneumoniae__plasmid_pCMC432M_P7_comp	Kp_spp_pneumoniae__plasmid_pCMC432M_P7_comp	ASM1928685v1	GCF_019286855.1	India	Asia	Asia	C27	C27_S0	4	4	ST14	Klebsiella pneumoniae	strong	1	1209	1209	1209	no	N50	0	0	0	0	-	0	-	0	-	0	-	0	-	0	-	-	-	-	-	-	-	-	-	-	-	-	-	-	-	-	-	-	-	-	-	-	-	-	-	-	-	-	-	-	-	-	-	-	-	-	-	-	-	-	-	-	-	-	-	-	-	-	-	-	-	-	-	-	-	-	-	-	-	-	-	-	-	-	-	-	-	-	-	-	-
GCF_019286855.1___NZ_CP079163.1__Kp_spp_pneumoniae__plasmid_pCMC432M_P8_comp	Kp_spp_pneumoniae__plasmid_pCMC432M_P8_comp	ASM1928685v1	GCF_019286855.1	India	Asia	Asia	C148	C148_S0	1	1	ST14	Klebsiella pneumoniae	strong	1	1044	1044	1044	no	N50	0	0	0	0	-	0	-	0	-	0	-	0	-	0	-	-	-	-	-	-	-	-	-	-	-	-	-	-	-	-	-	-	-	-	-	-	-	-	-	-	-	-	-	-	-	-	-	-	-	-	-	-	-	-	-	-	-	-	-	-	-	-	-	-	-	-	-	-	-	-	-	-	-	-	-	-	-	-	-	-	-	-	-	-	-
GCF_019286955.1___NZ_CP079165.1__Kp_spp_pneumoniae__plasmid_pCMC309P_P1_comp	Kp_spp_pneumoniae__plasmid_pCMC309P_P1_comp	ASM1928695v1	GCF_019286955.1	India	Asia	Asia	C0	C0_S1873	39	9265	ST2096	Klebsiella pneumoniae	strong	1	213013	213013	213013	no	-	0	0	1	1	-	0	-	0	-	0	-	0	-	0	-	-	-	-	-	-	-	catA1^	-	-	-	-	-	-	-	-	-	-	-	-	-	-	-	-	-	-	-	-	-	-	-	-	-	-	-	-	-	-	-	-	-	-	-	-	-	-	-	-	-	-	-	-	-	-	-	-	-	-	-	-	-	-	-	-	-	-	-	-	-	-	-
GCF_019286955.1___NZ_CP079166.1__Kp_spp_pneumoniae__plasmid_pCMC309P_P2_comp	Kp_spp_pneumoniae__plasmid_pCMC309P_P2_comp	ASM1928695v1	GCF_019286955.1	India	Asia	Asia	C0	C0_S1731	9	9265	ST2096	Klebsiella pneumoniae	strong	1	55513	55513	55513	no	-	0	0	0	0	-	0	-	0	-	0	-	0	-	0	-	-	-	-	-	-	-	-	-	-	-	-	-	-	-	-	-	-	-	-	-	-	-	-	-	-	-	-	-	-	-	-	-	-	-	-	-	-	-	-	-	-	-	-	-	-	-	-	-	-	-	-	-	-	-	-	-	-	-	-	-	-	-	-	-	-	-	-	-	-	-
GCF_019286955.1___NZ_CP079167.1__Kp_spp_pneumoniae__plasmid_pCMC309P_P3_comp	Kp_spp_pneumoniae__plasmid_pCMC309P_P3_comp	ASM1928695v1	GCF_019286955.1	India	Asia	Asia	C0	C0_S1901	503	9265	ST2096	Klebsiella pneumoniae	strong	1	9730	9730	9730	no	N50	0	0	0	0	-	0	-	0	-	0	-	0	-	0	-	-	-	-	-	-	-	-	-	-	-	-	-	-	-	-	-	-	-	-	-	-	-	-	-	-	-	-	-	-	-	-	-	-	-	-	-	-	-	-	-	-	-	-	-	-	-	-	-	-	-	-	-	-	-	-	-	-	-	-	-	-	-	-	-	-	-	-	-	-	-
GCF_019286955.1___NZ_CP079168.1__Kp_spp_pneumoniae__plasmid_pCMC309P_P4_comp	Kp_spp_pneumoniae__plasmid_pCMC309P_P4_comp	ASM1928695v1	GCF_019286955.1	India	Asia	Asia	C0	C0_S1886	85	9265	ST2096	Klebsiella pneumoniae	strong	1	6141	6141	6141	no	N50	0	2	1	1	-	0	-	0	-	0	-	0	-	0	-	-	-	-	-	-	-	-	-	-	-	-	-	-	-	-	-	OXA-232	-	-	-	-	-	-	-	-	-	-	-	-	-	-	-	-	-	-	-	-	-	-	-	-	-	-	-	-	-	-	-	-	-	-	-	-	-	-	-	-	-	-	-	-	-	-	-	-	-	-	-	-	-
GCF_019286955.1___NZ_CP079169.1__Kp_spp_pneumoniae__plasmid_pCMC309P_P5_comp	Kp_spp_pneumoniae__plasmid_pCMC309P_P5_comp	ASM1928695v1	GCF_019286955.1	India	Asia	Asia	C0	C0_S1902	893	9265	ST2096	Klebsiella pneumoniae	strong	1	4167	4167	4167	no	N50	0	0	0	0	-	0	-	0	-	0	-	0	-	0	-	-	-	-	-	-	-	-	-	-	-	-	-	-	-	-	-	-	-	-	-	-	-	-	-	-	-	-	-	-	-	-	-	-	-	-	-	-	-	-	-	-	-	-	-	-	-	-	-	-	-	-	-	-	-	-	-	-	-	-	-	-	-	-	-	-	-	-	-	-	-
GCF_019286955.1___NZ_CP079170.1__Kp_spp_pneumoniae__plasmid_pCMC309P_P6_comp	Kp_spp_pneumoniae__plasmid_pCMC309P_P6_comp	ASM1928695v1	GCF_019286955.1	India	Asia	Asia	C0	C0_S1812	12	9265	ST2096	Klebsiella pneumoniae	strong	1	2095	2095	2095	no	N50	0	0	0	0	-	0	-	0	-	0	-	0	-	0	-	-	-	-	-	-	-	-	-	-	-	-	-	-	-	-	-	-	-	-	-	-	-	-	-	-	-	-	-	-	-	-	-	-	-	-	-	-	-	-	-	-	-	-	-	-	-	-	-	-	-	-	-	-	-	-	-	-	-	-	-	-	-	-	-	-	-	-	-	-	-
GCF_019286955.1___NZ_CP079171.1__Kp_spp_pneumoniae__plasmid_pCMC309P_P7_comp	Kp_spp_pneumoniae__plasmid_pCMC309P_P7_comp	ASM1928695v1	GCF_019286955.1	India	Asia	Asia	C27	C27_S0	4	4	ST2096	Klebsiella pneumoniae	strong	1	1209	1209	1209	no	N50	0	0	0	0	-	0	-	0	-	0	-	0	-	0	-	-	-	-	-	-	-	-	-	-	-	-	-	-	-	-	-	-	-	-	-	-	-	-	-	-	-	-	-	-	-	-	-	-	-	-	-	-	-	-	-	-	-	-	-	-	-	-	-	-	-	-	-	-	-	-	-	-	-	-	-	-	-	-	-	-	-	-	-	-	-
GCF_019287035.1___NZ_CP079173.1__Kp_spp_pneumoniae__plasmid_pS471P_P1_comp	Kp_spp_pneumoniae__plasmid_pS471P_P1_comp	ASM1928703v1	GCF_019287035.1	India	Asia	Asia	C0	C0_S1902	893	9265	ST231	Klebsiella pneumoniae	strong	1	210501	210501	210501	no	-	0	0	7	12	-	0	-	0	-	0	-	0	-	0	-	aac(3)-IIa.v1^;aac(6')-Ib-cr.v2;aadA2^;armA	-	-	qnrB1.v1	-	mphE.v2;msrE	CatB4.v1	-	sul1	-	-	dfrA12	CMY-4.v1;OXA-1	-	-	-	-	-	-	-	-	-	-	-	-	-	-	-	-	-	-	-	-	-	-	-	-	-	-	-	-	-	-	-	-	-	-	-	-	-	-	-	-	-	-	-	-	-	-	-	-	-	-	-	-	-	-	-	-	-
GCF_019287035.1___NZ_CP079174.1__Kp_spp_pneumoniae__plasmid_pS471P_P2_comp	Kp_spp_pneumoniae__plasmid_pS471P_P2_comp	ASM1928703v1	GCF_019287035.1	India	Asia	Asia	C0	C0_S1560	3	9265	ST231	Klebsiella pneumoniae	strong	1	157028	157028	157028	no	-	0	0	4	4	-	0	-	0	-	0	-	0	-	0	-	-	-	-	qnrB4	-	-	-	-	sul1	-	-	dfrA1.v1	DHA-1	-	-	-	-	-	-	-	-	-	-	-	-	-	-	-	-	-	-	-	-	-	-	-	-	-	-	-	-	-	-	-	-	-	-	-	-	-	-	-	-	-	-	-	-	-	-	-	-	-	-	-	-	-	-	-	-	-
GCF_019287035.1___NZ_CP079175.1__Kp_spp_pneumoniae__plasmid_pS471P_P3_comp	Kp_spp_pneumoniae__plasmid_pS471P_P3_comp	ASM1928703v1	GCF_019287035.1	India	Asia	Asia	C0	C0_S1888	98	9265	ST231	Klebsiella pneumoniae	strong	1	7819	7819	7819	no	N50	0	0	0	0	-	0	-	0	-	0	-	0	-	0	-	-	-	-	-	-	-	-	-	-	-	-	-	-	-	-	-	-	-	-	-	-	-	-	-	-	-	-	-	-	-	-	-	-	-	-	-	-	-	-	-	-	-	-	-	-	-	-	-	-	-	-	-	-	-	-	-	-	-	-	-	-	-	-	-	-	-	-	-	-	-
GCF_019287035.1___NZ_CP079176.1__Kp_spp_pneumoniae__plasmid_pS471P_P4_comp	Kp_spp_pneumoniae__plasmid_pS471P_P4_comp	ASM1928703v1	GCF_019287035.1	India	Asia	Asia	C0	C0_S1886	85	9265	ST231	Klebsiella pneumoniae	strong	1	5922	5922	5922	no	N50	0	2	1	1	-	0	-	0	-	0	-	0	-	0	-	-	-	-	-	-	-	-	-	-	-	-	-	-	-	-	-	OXA-181	-	-	-	-	-	-	-	-	-	-	-	-	-	-	-	-	-	-	-	-	-	-	-	-	-	-	-	-	-	-	-	-	-	-	-	-	-	-	-	-	-	-	-	-	-	-	-	-	-	-	-	-	-
GCF_019287035.1___NZ_CP079177.1__Kp_spp_pneumoniae__plasmid_pS471P_P5_comp	Kp_spp_pneumoniae__plasmid_pS471P_P5_comp	ASM1928703v1	GCF_019287035.1	India	Asia	Asia	C0	C0_S1882	74	9265	ST231	Klebsiella pneumoniae	strong	1	5251	5251	5251	no	N50	0	0	0	0	-	0	-	0	-	0	-	0	-	0	-	-	-	-	-	-	-	-	-	-	-	-	-	-	-	-	-	-	-	-	-	-	-	-	-	-	-	-	-	-	-	-	-	-	-	-	-	-	-	-	-	-	-	-	-	-	-	-	-	-	-	-	-	-	-	-	-	-	-	-	-	-	-	-	-	-	-	-	-	-	-
GCF_019287035.1___NZ_CP079178.1__Kp_spp_pneumoniae__plasmid_pS471P_P6_comp	Kp_spp_pneumoniae__plasmid_pS471P_P6_comp	ASM1928703v1	GCF_019287035.1	India	Asia	Asia	C0	C0_S1902	893	9265	ST231	Klebsiella pneumoniae	strong	1	4991	4991	4991	no	N50	0	0	0	0	-	0	-	0	-	0	-	0	-	0	-	-	-	-	-	-	-	-	-	-	-	-	-	-	-	-	-	-	-	-	-	-	-	-	-	-	-	-	-	-	-	-	-	-	-	-	-	-	-	-	-	-	-	-	-	-	-	-	-	-	-	-	-	-	-	-	-	-	-	-	-	-	-	-	-	-	-	-	-	-	-
GCF_019287095.1___NZ_CP079180.1__Kp_spp_pneumoniae__plasmid_pAI2040P_P1_comp	Kp_spp_pneumoniae__plasmid_pAI2040P_P1_comp	ASM1928709v1	GCF_019287095.1	India	Asia	Asia	C0	C0_S1871	33	9265	ST231	Klebsiella pneumoniae	strong	1	160795	160795	160795	no	-	0	0	5	6	-	0	-	0	-	0	-	0	-	0	-	aac(6')-Ib;rmtF	-	-	qnrS1	-	-	catA1^	arr-2	-	-	-	-	TEM-1D.v1^	-	-	-	-	SHV-11^	35Q	-	-	-	CTX-M-15?-0%	-	-	-	-	-	-	-	-	-	-	-	-	-	-	-	-	-	-	-	-	-	-	-	-	-	-	-	-	-	-	-	-	-	-	-	-	-	-	-	-	-	-	-	-	-	-	-
GCF_019287095.1___NZ_CP079181.1__Kp_spp_pneumoniae__plasmid_pAI2040P_P2_comp	Kp_spp_pneumoniae__plasmid_pAI2040P_P2_comp	ASM1928709v1	GCF_019287095.1	India	Asia	Asia	C0	C0_S1860	27	9265	ST231	Klebsiella pneumoniae	strong	1	71307	71307	71307	no	-	3	0	4	5	-	0	-	0	iuc 5	61-3LV	-	0	-	0	-	aadA2^	-	-	-	-	ermB.v1*;mphA	-	-	sul1	-	-	dfrA12	-	-	-	-	-	-	-	-	-	-	-	-	-	-	-	-	-	-	-	-	-	-	-	-	-	-	-	-	-	-	-	-	-	-	-	-	-	-	-	-	-	-	-	-	-	29	17	28	35	61	-	-	-	-	-	-	-	-
GCF_019287095.1___NZ_CP079182.1__Kp_spp_pneumoniae__plasmid_pAI2040P_P3_comp	Kp_spp_pneumoniae__plasmid_pAI2040P_P3_comp	ASM1928709v1	GCF_019287095.1	India	Asia	Asia	C0	C0_S1888	98	9265	ST231	Klebsiella pneumoniae	strong	1	7819	7819	7819	no	N50	0	0	0	0	-	0	-	0	-	0	-	0	-	0	-	-	-	-	-	-	-	-	-	-	-	-	-	-	-	-	-	-	-	-	-	-	-	-	-	-	-	-	-	-	-	-	-	-	-	-	-	-	-	-	-	-	-	-	-	-	-	-	-	-	-	-	-	-	-	-	-	-	-	-	-	-	-	-	-	-	-	-	-	-	-
GCF_019287095.1___NZ_CP079183.1__Kp_spp_pneumoniae__plasmid_pAI2040P_P4_comp	Kp_spp_pneumoniae__plasmid_pAI2040P_P4_comp	ASM1928709v1	GCF_019287095.1	India	Asia	Asia	C0	C0_S1886	85	9265	ST231	Klebsiella pneumoniae	strong	1	6141	6141	6141	no	N50	0	2	1	1	-	0	-	0	-	0	-	0	-	0	-	-	-	-	-	-	-	-	-	-	-	-	-	-	-	-	-	OXA-232	-	-	-	-	-	-	-	-	-	-	-	-	-	-	-	-	-	-	-	-	-	-	-	-	-	-	-	-	-	-	-	-	-	-	-	-	-	-	-	-	-	-	-	-	-	-	-	-	-	-	-	-	-
GCF_019287095.1___NZ_CP079184.1__Kp_spp_pneumoniae__plasmid_pAI2040P_P5_comp	Kp_spp_pneumoniae__plasmid_pAI2040P_P5_comp	ASM1928709v1	GCF_019287095.1	India	Asia	Asia	C0	C0_S1902	893	9265	ST231	Klebsiella pneumoniae	strong	1	4991	4991	4991	no	N50	0	0	0	0	-	0	-	0	-	0	-	0	-	0	-	-	-	-	-	-	-	-	-	-	-	-	-	-	-	-	-	-	-	-	-	-	-	-	-	-	-	-	-	-	-	-	-	-	-	-	-	-	-	-	-	-	-	-	-	-	-	-	-	-	-	-	-	-	-	-	-	-	-	-	-	-	-	-	-	-	-	-	-	-	-
GCF_019287095.1___NZ_CP079185.1__Kp_spp_pneumoniae__plasmid_pAI2040P_P6_comp	Kp_spp_pneumoniae__plasmid_pAI2040P_P6_comp	ASM1928709v1	GCF_019287095.1	India	Asia	Asia	C0	C0_S1902	893	9265	ST231	Klebsiella pneumoniae	strong	1	4863	4863	4863	no	N50	0	0	0	0	-	0	-	0	-	0	-	0	-	0	-	-	-	-	-	-	-	-	-	-	-	-	-	-	-	-	-	-	-	-	-	-	-	-	-	-	-	-	-	-	-	-	-	-	-	-	-	-	-	-	-	-	-	-	-	-	-	-	-	-	-	-	-	-	-	-	-	-	-	-	-	-	-	-	-	-	-	-	-	-	-
GCF_019287195.1___NZ_CP079187.1__Kp_spp_pneumoniae__plasmid_pAI2040M_P1_comp	Kp_spp_pneumoniae__plasmid_pAI2040M_P1_comp	ASM1928719v1	GCF_019287195.1	India	Asia	Asia	C0	C0_S1871	33	9265	ST231	Klebsiella pneumoniae	strong	1	160795	160795	160795	no	-	0	0	5	6	-	0	-	0	-	0	-	0	-	0	-	aac(6')-Ib;rmtF	-	-	qnrS1	-	-	catA1^	arr-2	-	-	-	-	TEM-1D.v1^	-	-	-	-	SHV-11^	35Q	-	-	-	CTX-M-15?-0%	-	-	-	-	-	-	-	-	-	-	-	-	-	-	-	-	-	-	-	-	-	-	-	-	-	-	-	-	-	-	-	-	-	-	-	-	-	-	-	-	-	-	-	-	-	-	-
GCF_019287195.1___NZ_CP079188.1__Kp_spp_pneumoniae__plasmid_pAI2040M_P2_comp	Kp_spp_pneumoniae__plasmid_pAI2040M_P2_comp	ASM1928719v1	GCF_019287195.1	India	Asia	Asia	C0	C0_S1860	27	9265	ST231	Klebsiella pneumoniae	strong	1	71264	71264	71264	no	-	3	0	4	5	-	0	-	0	iuc 5	61-3LV	-	0	-	0	-	aadA2^	-	-	-	-	ermB.v1*;mphA	-	-	sul1	-	-	dfrA12	-	-	-	-	-	-	-	-	-	-	-	-	-	-	-	-	-	-	-	-	-	-	-	-	-	-	-	-	-	-	-	-	-	-	-	-	-	-	-	-	-	-	-	-	-	29	17	28	35	61	-	-	-	-	-	-	-	-
GCF_019287195.1___NZ_CP079189.1__Kp_spp_pneumoniae__plasmid_pAI2040M_P3_comp	Kp_spp_pneumoniae__plasmid_pAI2040M_P3_comp	ASM1928719v1	GCF_019287195.1	India	Asia	Asia	C0	C0_S1888	98	9265	ST231	Klebsiella pneumoniae	strong	1	7819	7819	7819	no	N50	0	0	0	0	-	0	-	0	-	0	-	0	-	0	-	-	-	-	-	-	-	-	-	-	-	-	-	-	-	-	-	-	-	-	-	-	-	-	-	-	-	-	-	-	-	-	-	-	-	-	-	-	-	-	-	-	-	-	-	-	-	-	-	-	-	-	-	-	-	-	-	-	-	-	-	-	-	-	-	-	-	-	-	-	-
GCF_019287195.1___NZ_CP079190.1__Kp_spp_pneumoniae__plasmid_pAI2040M_P4_comp	Kp_spp_pneumoniae__plasmid_pAI2040M_P4_comp	ASM1928719v1	GCF_019287195.1	India	Asia	Asia	C0	C0_S1886	85	9265	ST231	Klebsiella pneumoniae	strong	1	6141	6141	6141	no	N50	0	2	1	1	-	0	-	0	-	0	-	0	-	0	-	-	-	-	-	-	-	-	-	-	-	-	-	-	-	-	-	OXA-232	-	-	-	-	-	-	-	-	-	-	-	-	-	-	-	-	-	-	-	-	-	-	-	-	-	-	-	-	-	-	-	-	-	-	-	-	-	-	-	-	-	-	-	-	-	-	-	-	-	-	-	-	-
GCF_019287195.1___NZ_CP079191.1__Kp_spp_pneumoniae__plasmid_pAI2040M_P5_comp	Kp_spp_pneumoniae__plasmid_pAI2040M_P5_comp	ASM1928719v1	GCF_019287195.1	India	Asia	Asia	C0	C0_S1902	893	9265	ST231	Klebsiella pneumoniae	strong	1	4991	4991	4991	no	N50	0	0	0	0	-	0	-	0	-	0	-	0	-	0	-	-	-	-	-	-	-	-	-	-	-	-	-	-	-	-	-	-	-	-	-	-	-	-	-	-	-	-	-	-	-	-	-	-	-	-	-	-	-	-	-	-	-	-	-	-	-	-	-	-	-	-	-	-	-	-	-	-	-	-	-	-	-	-	-	-	-	-	-	-	-
GCF_019287195.1___NZ_CP079192.1__Kp_spp_pneumoniae__plasmid_pAI2040M_P6_comp	Kp_spp_pneumoniae__plasmid_pAI2040M_P6_comp	ASM1928719v1	GCF_019287195.1	India	Asia	Asia	C0	C0_S1902	893	9265	ST231	Klebsiella pneumoniae	strong	1	4863	4863	4863	no	N50	0	0	0	0	-	0	-	0	-	0	-	0	-	0	-	-	-	-	-	-	-	-	-	-	-	-	-	-	-	-	-	-	-	-	-	-	-	-	-	-	-	-	-	-	-	-	-	-	-	-	-	-	-	-	-	-	-	-	-	-	-	-	-	-	-	-	-	-	-	-	-	-	-	-	-	-	-	-	-	-	-	-	-	-	-
GCF_019317005.1___NZ_CP079600.1__Kp_spp_pneumoniae__plasmid_pCMC309M_P1_comp	Kp_spp_pneumoniae__plasmid_pCMC309M_P1_comp	ASM1931700v1	GCF_019317005.1	India	Asia	Asia	C0	C0_S1873	39	9265	ST2096	Klebsiella pneumoniae	strong	1	213013	213013	213013	no	-	0	0	1	1	-	0	-	0	-	0	-	0	-	0	-	-	-	-	-	-	-	catA1^	-	-	-	-	-	-	-	-	-	-	-	-	-	-	-	-	-	-	-	-	-	-	-	-	-	-	-	-	-	-	-	-	-	-	-	-	-	-	-	-	-	-	-	-	-	-	-	-	-	-	-	-	-	-	-	-	-	-	-	-	-	-	-
GCF_019317005.1___NZ_CP079601.1__Kp_spp_pneumoniae__plasmid_pCMC309M_P2_comp	Kp_spp_pneumoniae__plasmid_pCMC309M_P2_comp	ASM1931700v1	GCF_019317005.1	India	Asia	Asia	C0	C0_S1703	6	9265	ST2096	Klebsiella pneumoniae	strong	1	121144	121144	121144	no	-	0	0	0	0	-	0	-	0	-	0	-	0	-	0	-	-	-	-	-	-	-	-	-	-	-	-	-	-	-	-	-	-	-	-	-	-	-	-	-	-	-	-	-	-	-	-	-	-	-	-	-	-	-	-	-	-	-	-	-	-	-	-	-	-	-	-	-	-	-	-	-	-	-	-	-	-	-	-	-	-	-	-	-	-	-
GCF_019317005.1___NZ_CP079602.1__Kp_spp_pneumoniae__plasmid_pCMC309M_P3_comp	Kp_spp_pneumoniae__plasmid_pCMC309M_P3_comp	ASM1931700v1	GCF_019317005.1	India	Asia	Asia	C0	C0_S1901	503	9265	ST2096	Klebsiella pneumoniae	strong	1	9730	9730	9730	no	N50	0	0	0	0	-	0	-	0	-	0	-	0	-	0	-	-	-	-	-	-	-	-	-	-	-	-	-	-	-	-	-	-	-	-	-	-	-	-	-	-	-	-	-	-	-	-	-	-	-	-	-	-	-	-	-	-	-	-	-	-	-	-	-	-	-	-	-	-	-	-	-	-	-	-	-	-	-	-	-	-	-	-	-	-	-
GCF_019317005.1___NZ_CP079603.1__Kp_spp_pneumoniae__plasmid_pCMC309M_P4_comp	Kp_spp_pneumoniae__plasmid_pCMC309M_P4_comp	ASM1931700v1	GCF_019317005.1	India	Asia	Asia	C0	C0_S1886	85	9265	ST2096	Klebsiella pneumoniae	strong	1	6141	6141	6141	no	N50	0	2	1	1	-	0	-	0	-	0	-	0	-	0	-	-	-	-	-	-	-	-	-	-	-	-	-	-	-	-	-	OXA-232	-	-	-	-	-	-	-	-	-	-	-	-	-	-	-	-	-	-	-	-	-	-	-	-	-	-	-	-	-	-	-	-	-	-	-	-	-	-	-	-	-	-	-	-	-	-	-	-	-	-	-	-	-
GCF_019317005.1___NZ_CP079604.1__Kp_spp_pneumoniae__plasmid_pCMC309M_P5_comp	Kp_spp_pneumoniae__plasmid_pCMC309M_P5_comp	ASM1931700v1	GCF_019317005.1	India	Asia	Asia	C0	C0_S1902	893	9265	ST2096	Klebsiella pneumoniae	strong	1	4167	4167	4167	no	N50	0	0	0	0	-	0	-	0	-	0	-	0	-	0	-	-	-	-	-	-	-	-	-	-	-	-	-	-	-	-	-	-	-	-	-	-	-	-	-	-	-	-	-	-	-	-	-	-	-	-	-	-	-	-	-	-	-	-	-	-	-	-	-	-	-	-	-	-	-	-	-	-	-	-	-	-	-	-	-	-	-	-	-	-	-
GCF_019317005.1___NZ_CP079605.1__Kp_spp_pneumoniae__plasmid_pCMC309M_P6_comp	Kp_spp_pneumoniae__plasmid_pCMC309M_P6_comp	ASM1931700v1	GCF_019317005.1	India	Asia	Asia	C0	C0_S1812	12	9265	ST2096	Klebsiella pneumoniae	strong	1	2095	2095	2095	no	N50	0	0	0	0	-	0	-	0	-	0	-	0	-	0	-	-	-	-	-	-	-	-	-	-	-	-	-	-	-	-	-	-	-	-	-	-	-	-	-	-	-	-	-	-	-	-	-	-	-	-	-	-	-	-	-	-	-	-	-	-	-	-	-	-	-	-	-	-	-	-	-	-	-	-	-	-	-	-	-	-	-	-	-	-	-
GCF_019317025.1___NZ_CP079607.1__Kp_spp_pneumoniae__plasmid_pAI1547P_P1_comp	Kp_spp_pneumoniae__plasmid_pAI1547P_P1_comp	ASM1931702v1	GCF_019317025.1	India	Asia	Asia	C0	C0_S1871	33	9265	ST231	Klebsiella pneumoniae	strong	1	120325	120325	120325	no	-	0	1	4	5	-	0	-	0	-	0	-	0	-	0	-	aac(6')-Ib;rmtF	-	-	-	-	-	catA1^	arr-2	-	-	-	-	-	-	SHV-12	-	-	-	238S;240K;35Q	-	-	-	-	-	-	-	-	-	-	-	-	-	-	-	-	-	-	-	-	-	-	-	-	-	-	-	-	-	-	-	-	-	-	-	-	-	-	-	-	-	-	-	-	-	-	-	-	-	-	-
GCF_019317025.1___NZ_CP079608.1__Kp_spp_pneumoniae__plasmid_pAI1547P_P2_comp	Kp_spp_pneumoniae__plasmid_pAI1547P_P2_comp	ASM1931702v1	GCF_019317025.1	India	Asia	Asia	C0	C0_S1731	9	9265	ST231	Klebsiella pneumoniae	strong	1	110070	110070	110070	no	-	0	0	0	0	-	0	-	0	-	0	-	0	-	0	-	-	-	-	-	-	-	-	-	-	-	-	-	-	-	-	-	-	-	-	-	-	-	-	-	-	-	-	-	-	-	-	-	-	-	-	-	-	-	-	-	-	-	-	-	-	-	-	-	-	-	-	-	-	-	-	-	-	-	-	-	-	-	-	-	-	-	-	-	-	-
GCF_019317025.1___NZ_CP079609.1__Kp_spp_pneumoniae__plasmid_pAI1547P_P3_comp	Kp_spp_pneumoniae__plasmid_pAI1547P_P3_comp	ASM1931702v1	GCF_019317025.1	India	Asia	Asia	C0	C0_S1860	27	9265	ST231	Klebsiella pneumoniae	strong	1	71307	71307	71307	no	-	3	0	4	5	-	0	-	0	iuc 5	61-3LV	-	0	-	0	-	aadA2^	-	-	-	-	ermB.v1*;mphA	-	-	sul1	-	-	dfrA12	-	-	-	-	-	-	-	-	-	-	-	-	-	-	-	-	-	-	-	-	-	-	-	-	-	-	-	-	-	-	-	-	-	-	-	-	-	-	-	-	-	-	-	-	-	29	17	28	35	61	-	-	-	-	-	-	-	-
GCF_019317025.1___NZ_CP079610.1__Kp_spp_pneumoniae__plasmid_pAI1547P_P4_comp	Kp_spp_pneumoniae__plasmid_pAI1547P_P4_comp	ASM1931702v1	GCF_019317025.1	India	Asia	Asia	C0	C0_S1731	9	9265	ST231	Klebsiella pneumoniae	strong	1	36231	36231	36231	no	-	0	0	0	0	-	0	-	0	-	0	-	0	-	0	-	-	-	-	-	-	-	-	-	-	-	-	-	-	-	-	-	-	-	-	-	-	-	-	-	-	-	-	-	-	-	-	-	-	-	-	-	-	-	-	-	-	-	-	-	-	-	-	-	-	-	-	-	-	-	-	-	-	-	-	-	-	-	-	-	-	-	-	-	-	-
GCF_019317025.1___NZ_CP079611.1__Kp_spp_pneumoniae__plasmid_pAI1547P_P5_comp	Kp_spp_pneumoniae__plasmid_pAI1547P_P5_comp	ASM1931702v1	GCF_019317025.1	India	Asia	Asia	C0	C0_S1886	85	9265	ST231	Klebsiella pneumoniae	strong	1	6141	6141	6141	no	N50	0	2	1	1	-	0	-	0	-	0	-	0	-	0	-	-	-	-	-	-	-	-	-	-	-	-	-	-	-	-	-	OXA-232	-	-	-	-	-	-	-	-	-	-	-	-	-	-	-	-	-	-	-	-	-	-	-	-	-	-	-	-	-	-	-	-	-	-	-	-	-	-	-	-	-	-	-	-	-	-	-	-	-	-	-	-	-
GCF_019317025.1___NZ_CP079612.1__Kp_spp_pneumoniae__plasmid_pAI1547P_P6_comp	Kp_spp_pneumoniae__plasmid_pAI1547P_P6_comp	ASM1931702v1	GCF_019317025.1	India	Asia	Asia	C0	C0_S1902	893	9265	ST231	Klebsiella pneumoniae	strong	1	4991	4991	4991	no	N50	0	0	0	0	-	0	-	0	-	0	-	0	-	0	-	-	-	-	-	-	-	-	-	-	-	-	-	-	-	-	-	-	-	-	-	-	-	-	-	-	-	-	-	-	-	-	-	-	-	-	-	-	-	-	-	-	-	-	-	-	-	-	-	-	-	-	-	-	-	-	-	-	-	-	-	-	-	-	-	-	-	-	-	-	-
GCF_019317025.1___NZ_CP079613.1__Kp_spp_pneumoniae__plasmid_pAI1547P_P7_comp	Kp_spp_pneumoniae__plasmid_pAI1547P_P7_comp	ASM1931702v1	GCF_019317025.1	India	Asia	Asia	C9	C9_S0	13	13	ST231	Klebsiella pneumoniae	strong	1	3998	3998	3998	no	N50	0	0	0	0	-	0	-	0	-	0	-	0	-	0	-	-	-	-	-	-	-	-	-	-	-	-	-	-	-	-	-	-	-	-	-	-	-	-	-	-	-	-	-	-	-	-	-	-	-	-	-	-	-	-	-	-	-	-	-	-	-	-	-	-	-	-	-	-	-	-	-	-	-	-	-	-	-	-	-	-	-	-	-	-	-
GCF_019317025.1___NZ_CP079614.1__Kp_spp_pneumoniae__plasmid_pAI1547P_P8_comp	Kp_spp_pneumoniae__plasmid_pAI1547P_P8_comp	ASM1931702v1	GCF_019317025.1	India	Asia	Asia	C0	C0_S1902	893	9265	ST231	Klebsiella pneumoniae	strong	1	3991	3991	3991	no	N50	0	0	0	0	-	0	-	0	-	0	-	0	-	0	-	-	-	-	-	-	-	-	-	-	-	-	-	-	-	-	-	-	-	-	-	-	-	-	-	-	-	-	-	-	-	-	-	-	-	-	-	-	-	-	-	-	-	-	-	-	-	-	-	-	-	-	-	-	-	-	-	-	-	-	-	-	-	-	-	-	-	-	-	-	-
GCF_019317025.1___NZ_CP079615.1__Kp_spp_pneumoniae__plasmid_pAI1547P_P9_comp	Kp_spp_pneumoniae__plasmid_pAI1547P_P9_comp	ASM1931702v1	GCF_019317025.1	India	Asia	Asia	C71	C71_S0	3	3	ST231	Klebsiella pneumoniae	strong	1	2828	2828	2828	no	N50	0	0	0	0	-	0	-	0	-	0	-	0	-	0	-	-	-	-	-	-	-	-	-	-	-	-	-	-	-	-	-	-	-	-	-	-	-	-	-	-	-	-	-	-	-	-	-	-	-	-	-	-	-	-	-	-	-	-	-	-	-	-	-	-	-	-	-	-	-	-	-	-	-	-	-	-	-	-	-	-	-	-	-	-	-
GCF_019317025.1___NZ_CP079616.1__Kp_spp_pneumoniae__plasmid_pAI1547P_P10_comp	Kp_spp_pneumoniae__plasmid_pAI1547P_P10_comp	ASM1931702v1	GCF_019317025.1	India	Asia	Asia	C58	C58_S0	14	14	ST231	Klebsiella pneumoniae	strong	1	2101	2101	2101	no	N50	0	0	0	0	-	0	-	0	-	0	-	0	-	0	-	-	-	-	-	-	-	-	-	-	-	-	-	-	-	-	-	-	-	-	-	-	-	-	-	-	-	-	-	-	-	-	-	-	-	-	-	-	-	-	-	-	-	-	-	-	-	-	-	-	-	-	-	-	-	-	-	-	-	-	-	-	-	-	-	-	-	-	-	-	-
GCF_019317045.1___NZ_CP079625.1__Kp_spp_pneumoniae__plasmid_pCMC307P_P1_comp	Kp_spp_pneumoniae__plasmid_pCMC307P_P1_comp	ASM1931704v1	GCF_019317045.1	India	Asia	Asia	C0	C0_S1873	39	9265	ST14	Klebsiella pneumoniae	strong	1	211805	211805	211805	no	-	0	0	1	1	-	0	-	0	-	0	-	0	-	0	-	-	-	-	-	-	-	catA1^	-	-	-	-	-	-	-	-	-	-	-	-	-	-	-	-	-	-	-	-	-	-	-	-	-	-	-	-	-	-	-	-	-	-	-	-	-	-	-	-	-	-	-	-	-	-	-	-	-	-	-	-	-	-	-	-	-	-	-	-	-	-	-
GCF_019317045.1___NZ_CP079626.1__Kp_spp_pneumoniae__plasmid_pCMC307P_P2_comp	Kp_spp_pneumoniae__plasmid_pCMC307P_P2_comp	ASM1931704v1	GCF_019317045.1	India	Asia	Asia	C0	C0_S1448	2	9265	ST14	Klebsiella pneumoniae	strong	1	197458	197458	197458	no	-	0	1	7	13	-	0	-	0	-	0	-	0	-	0	-	aac(6')-Ib'.v1;aadA*;aadA*;armA	-	-	-	-	mphE.v2;msrE	cmlA5	arr-3	sul1	-	-	-	OXA-10;OXA-9.v1;TEM-1D.v1^	-	CTX-M-15	-	-	-	-	-	-	-	-	-	-	-	-	-	-	-	-	-	-	-	-	-	-	-	-	-	-	-	-	-	-	-	-	-	-	-	-	-	-	-	-	-	-	-	-	-	-	-	-	-	-	-	-	-	-	-
GCF_019317045.1___NZ_CP079627.1__Kp_spp_pneumoniae__plasmid_pCMC307P_P3_comp	Kp_spp_pneumoniae__plasmid_pCMC307P_P3_comp	ASM1931704v1	GCF_019317045.1	India	Asia	Asia	C0	C0_S1802	11	9265	ST14	Klebsiella pneumoniae	strong	1	77128	77128	77128	no	-	0	2	8	15	-	0	-	0	-	0	-	0	-	0	-	aac(3)-IId^;aac(6')-Ib'.v1;aadA*;aadA*;strA.v1^;strB.v1	-	-	-	-	ereA2*	cmlA5	arr-2	sul1*;sul2	-	-	-	OXA-9.v1;TEM-1D.v1^	-	CTX-M-15	-	OXA-181	SHV-11^	35Q	-	-	-	-	-	-	-	-	-	-	-	-	-	-	-	-	-	-	-	-	-	-	-	-	-	-	-	-	-	-	-	-	-	-	-	-	-	-	-	-	-	-	-	-	-	-	-	-	-	-	-
GCF_019317045.1___NZ_CP079628.1__Kp_spp_pneumoniae__plasmid_pCMC307P_P4_comp	Kp_spp_pneumoniae__plasmid_pCMC307P_P4_comp	ASM1931704v1	GCF_019317045.1	India	Asia	Asia	C0	C0_hub	363	9265	ST14	Klebsiella pneumoniae	strong	1	6200	6200	6200	no	N50	0	0	2	3	-	0	-	0	-	0	-	0	-	0	-	strA.v1^;strB.v1	-	-	-	-	-	-	-	sul2	-	-	-	-	-	-	-	-	-	-	-	-	-	-	-	-	-	-	-	-	-	-	-	-	-	-	-	-	-	-	-	-	-	-	-	-	-	-	-	-	-	-	-	-	-	-	-	-	-	-	-	-	-	-	-	-	-	-	-	-	-
GCF_019317065.1___NZ_CP079618.1__Kp_spp_pneumoniae__plasmid_pAI1547M_P1_comp	Kp_spp_pneumoniae__plasmid_pAI1547M_P1_comp	ASM1931706v1	GCF_019317065.1	India	Asia	Asia	C0	C0_S1902	893	9265	ST231	Klebsiella pneumoniae	strong	1	170268	170268	170268	no	-	0	0	5	8	-	0	-	0	-	0	-	0	-	0	-	aadA2^;armA	-	-	-	-	mphE.v2;msrE	-	-	sul1	-	-	dfrA12	CMY-4.v1*;TEM-1D.v1^	-	-	-	-	-	-	-	-	-	-	-	-	-	-	-	-	-	-	-	-	-	-	-	-	-	-	-	-	-	-	-	-	-	-	-	-	-	-	-	-	-	-	-	-	-	-	-	-	-	-	-	-	-	-	-	-	-
GCF_019317065.1___NZ_CP079619.1__Kp_spp_pneumoniae__plasmid_pAI1547M_P2_comp	Kp_spp_pneumoniae__plasmid_pAI1547M_P2_comp	ASM1931706v1	GCF_019317065.1	India	Asia	Asia	C0	C0_S1560	3	9265	ST231	Klebsiella pneumoniae	strong	1	157028	157028	157028	no	-	0	0	4	4	-	0	-	0	-	0	-	0	-	0	-	-	-	-	qnrB4	-	-	-	-	sul1	-	-	dfrA1.v1	DHA-1	-	-	-	-	-	-	-	-	-	-	-	-	-	-	-	-	-	-	-	-	-	-	-	-	-	-	-	-	-	-	-	-	-	-	-	-	-	-	-	-	-	-	-	-	-	-	-	-	-	-	-	-	-	-	-	-	-
GCF_019317065.1___NZ_CP079620.1__Kp_spp_pneumoniae__plasmid_pAI1547M_P3_comp	Kp_spp_pneumoniae__plasmid_pAI1547M_P3_comp	ASM1931706v1	GCF_019317065.1	India	Asia	Asia	C0	C0_S1888	98	9265	ST231	Klebsiella pneumoniae	strong	1	7819	7819	7819	no	N50	0	0	0	0	-	0	-	0	-	0	-	0	-	0	-	-	-	-	-	-	-	-	-	-	-	-	-	-	-	-	-	-	-	-	-	-	-	-	-	-	-	-	-	-	-	-	-	-	-	-	-	-	-	-	-	-	-	-	-	-	-	-	-	-	-	-	-	-	-	-	-	-	-	-	-	-	-	-	-	-	-	-	-	-	-
GCF_019317065.1___NZ_CP079621.1__Kp_spp_pneumoniae__plasmid_pAI1547M_P4_comp	Kp_spp_pneumoniae__plasmid_pAI1547M_P4_comp	ASM1931706v1	GCF_019317065.1	India	Asia	Asia	C0	C0_S1886	85	9265	ST231	Klebsiella pneumoniae	strong	1	5922	5922	5922	no	N50	0	2	1	1	-	0	-	0	-	0	-	0	-	0	-	-	-	-	-	-	-	-	-	-	-	-	-	-	-	-	-	OXA-181	-	-	-	-	-	-	-	-	-	-	-	-	-	-	-	-	-	-	-	-	-	-	-	-	-	-	-	-	-	-	-	-	-	-	-	-	-	-	-	-	-	-	-	-	-	-	-	-	-	-	-	-	-
GCF_019317065.1___NZ_CP079622.1__Kp_spp_pneumoniae__plasmid_pAI1547M_P5_comp	Kp_spp_pneumoniae__plasmid_pAI1547M_P5_comp	ASM1931706v1	GCF_019317065.1	India	Asia	Asia	C0	C0_S1882	74	9265	ST231	Klebsiella pneumoniae	strong	1	5251	5251	5251	no	N50	0	0	0	0	-	0	-	0	-	0	-	0	-	0	-	-	-	-	-	-	-	-	-	-	-	-	-	-	-	-	-	-	-	-	-	-	-	-	-	-	-	-	-	-	-	-	-	-	-	-	-	-	-	-	-	-	-	-	-	-	-	-	-	-	-	-	-	-	-	-	-	-	-	-	-	-	-	-	-	-	-	-	-	-	-
GCF_019317065.1___NZ_CP079623.1__Kp_spp_pneumoniae__plasmid_pAI1547M_P6_comp	Kp_spp_pneumoniae__plasmid_pAI1547M_P6_comp	ASM1931706v1	GCF_019317065.1	India	Asia	Asia	C0	C0_S1902	893	9265	ST231	Klebsiella pneumoniae	strong	1	4991	4991	4991	no	N50	0	0	0	0	-	0	-	0	-	0	-	0	-	0	-	-	-	-	-	-	-	-	-	-	-	-	-	-	-	-	-	-	-	-	-	-	-	-	-	-	-	-	-	-	-	-	-	-	-	-	-	-	-	-	-	-	-	-	-	-	-	-	-	-	-	-	-	-	-	-	-	-	-	-	-	-	-	-	-	-	-	-	-	-	-
GCF_019317085.1___NZ_CP079630.1__Kp_spp_pneumoniae__plasmid_pCMC307M_P1_comp	Kp_spp_pneumoniae__plasmid_pCMC307M_P1_comp	ASM1931708v1	GCF_019317085.1	India	Asia	Asia	C0	C0_S1873	39	9265	ST14	Klebsiella pneumoniae	strong	1	211805	211805	211805	no	-	0	0	1	1	-	0	-	0	-	0	-	0	-	0	-	-	-	-	-	-	-	catA1^	-	-	-	-	-	-	-	-	-	-	-	-	-	-	-	-	-	-	-	-	-	-	-	-	-	-	-	-	-	-	-	-	-	-	-	-	-	-	-	-	-	-	-	-	-	-	-	-	-	-	-	-	-	-	-	-	-	-	-	-	-	-	-
GCF_019317085.1___NZ_CP079631.1__Kp_spp_pneumoniae__plasmid_pCMC307M_P2_comp	Kp_spp_pneumoniae__plasmid_pCMC307M_P2_comp	ASM1931708v1	GCF_019317085.1	India	Asia	Asia	C0	C0_S1448	2	9265	ST14	Klebsiella pneumoniae	strong	1	197458	197458	197458	no	-	0	1	7	13	-	0	-	0	-	0	-	0	-	0	-	aac(6')-Ib'.v1;aadA*;aadA*;armA	-	-	-	-	mphE.v2;msrE	cmlA5	arr-3	sul1	-	-	-	OXA-10;OXA-9.v1;TEM-1D.v1^	-	CTX-M-15	-	-	-	-	-	-	-	-	-	-	-	-	-	-	-	-	-	-	-	-	-	-	-	-	-	-	-	-	-	-	-	-	-	-	-	-	-	-	-	-	-	-	-	-	-	-	-	-	-	-	-	-	-	-	-
GCF_019317085.1___NZ_CP079632.1__Kp_spp_pneumoniae__plasmid_pCMC307M_P3_comp	Kp_spp_pneumoniae__plasmid_pCMC307M_P3_comp	ASM1931708v1	GCF_019317085.1	India	Asia	Asia	C0	C0_S1802	11	9265	ST14	Klebsiella pneumoniae	strong	1	77128	77128	77128	no	-	0	2	8	15	-	0	-	0	-	0	-	0	-	0	-	aac(3)-IId^;aac(6')-Ib'.v1;aadA*;aadA*;strA.v1^;strB.v1	-	-	-	-	ereA2*	cmlA5	arr-2	sul1*;sul2	-	-	-	OXA-9.v1;TEM-1D.v1^	-	CTX-M-15	-	OXA-181	SHV-11^	35Q	-	-	-	-	-	-	-	-	-	-	-	-	-	-	-	-	-	-	-	-	-	-	-	-	-	-	-	-	-	-	-	-	-	-	-	-	-	-	-	-	-	-	-	-	-	-	-	-	-	-	-
GCF_019317085.1___NZ_CP079633.1__Kp_spp_pneumoniae__plasmid_pCMC307M_P4_comp	Kp_spp_pneumoniae__plasmid_pCMC307M_P4_comp	ASM1931708v1	GCF_019317085.1	India	Asia	Asia	C0	C0_hub	363	9265	ST14	Klebsiella pneumoniae	strong	1	6200	6200	6200	no	N50	0	0	2	2	-	0	-	0	-	0	-	0	-	0	-	strB.v1	-	-	-	-	-	-	-	sul2	-	-	-	-	-	-	-	-	-	-	-	-	-	strA.v1*?-0%	-	-	-	-	-	-	-	-	-	-	-	-	-	-	-	-	-	-	-	-	-	-	-	-	-	-	-	-	-	-	-	-	-	-	-	-	-	-	-	-	-	-	-	-	-	-	-
GCF_019317105.1___NZ_CP079635.1__Kp_spp_pneumoniae__plasmid_pAI1527P_P1_comp	Kp_spp_pneumoniae__plasmid_pAI1527P_P1_comp	ASM1931710v1	GCF_019317105.1	India	Asia	Asia	C0	C0_hub	363	9265	ST231	Klebsiella pneumoniae	strong	1	1039047	1039047	1039047	no	-	1	0	0	0	ybt unknown	0	-	0	-	0	-	0	-	0	-	-	-	-	-	-	-	-	-	-	-	-	-	-	-	-	-	-	SHV-1^	-	-	-	-	-	-	-	-	-	-	-	-	-	-	4	5*	4*	1	134*	187*	11*	4	8	2	-	-	-	-	-	-	-	-	-	-	-	-	-	-	-	-	-	-	-	-	-	-	-	-	-	-	-	ybtS_100*-71%
GCF_019317125.1___NZ_CP079637.1__Kp_spp_pneumoniae__plasmid_pAI1646P_P1_comp	Kp_spp_pneumoniae__plasmid_pAI1646P_P1_comp	ASM1931712v1	GCF_019317125.1	India	Asia	Asia	C0	C0_S1871	33	9265	ST231	Klebsiella pneumoniae	strong	1	127803	127803	127803	no	-	0	0	5	6	-	0	-	0	-	0	-	0	-	0	-	aac(6')-Ib;rmtF	-	-	qnrS1	-	-	catA1^	arr-2	-	-	-	-	TEM-1D.v1^	-	-	-	-	-	-	-	-	-	CTX-M-15?-0%	-	-	-	-	-	-	-	-	-	-	-	-	-	-	-	-	-	-	-	-	-	-	-	-	-	-	-	-	-	-	-	-	-	-	-	-	-	-	-	-	-	-	-	-	-	-	-
GCF_019317125.1___NZ_CP079638.1__Kp_spp_pneumoniae__plasmid_pAI1646P_P2_comp	Kp_spp_pneumoniae__plasmid_pAI1646P_P2_comp	ASM1931712v1	GCF_019317125.1	India	Asia	Asia	C0	C0_S1860	27	9265	ST231	Klebsiella pneumoniae	strong	1	73277	73277	73277	no	-	3	0	4	5	-	0	-	0	iuc 5	61-3LV	-	0	-	0	-	aadA2^	-	-	-	-	ermB.v1*;mphA	-	-	sul1	-	-	dfrA12	-	-	-	-	-	-	-	-	-	-	-	-	-	-	-	-	-	-	-	-	-	-	-	-	-	-	-	-	-	-	-	-	-	-	-	-	-	-	-	-	-	-	-	-	-	29	17	35	35	61	-	-	-	-	-	-	-	-
GCF_019317125.1___NZ_CP079639.1__Kp_spp_pneumoniae__plasmid_pAI1646P_P3_comp	Kp_spp_pneumoniae__plasmid_pAI1646P_P3_comp	ASM1931712v1	GCF_019317125.1	India	Asia	Asia	C0	C0_hub	363	9265	ST231	Klebsiella pneumoniae	strong	1	8514	8514	8514	no	N50	0	0	1	1	-	0	-	0	-	0	-	0	-	0	-	-	-	-	-	-	-	-	-	-	-	-	-	TEM-1D.v1^	-	-	-	-	-	-	-	-	-	-	-	-	-	-	-	-	-	-	-	-	-	-	-	-	-	-	-	-	-	-	-	-	-	-	-	-	-	-	-	-	-	-	-	-	-	-	-	-	-	-	-	-	-	-	-	-	-
GCF_019317125.1___NZ_CP079640.1__Kp_spp_pneumoniae__plasmid_pAI1646P_P4_comp	Kp_spp_pneumoniae__plasmid_pAI1646P_P4_comp	ASM1931712v1	GCF_019317125.1	India	Asia	Asia	C0	C0_S1886	85	9265	ST231	Klebsiella pneumoniae	strong	1	6141	6141	6141	no	N50	0	2	1	1	-	0	-	0	-	0	-	0	-	0	-	-	-	-	-	-	-	-	-	-	-	-	-	-	-	-	-	OXA-232	-	-	-	-	-	-	-	-	-	-	-	-	-	-	-	-	-	-	-	-	-	-	-	-	-	-	-	-	-	-	-	-	-	-	-	-	-	-	-	-	-	-	-	-	-	-	-	-	-	-	-	-	-
GCF_019317125.1___NZ_CP079641.1__Kp_spp_pneumoniae__plasmid_pAI1646P_P5_comp	Kp_spp_pneumoniae__plasmid_pAI1646P_P5_comp	ASM1931712v1	GCF_019317125.1	India	Asia	Asia	C0	C0_S1902	893	9265	ST231	Klebsiella pneumoniae	strong	1	4890	4890	4890	no	N50	0	0	0	0	-	0	-	0	-	0	-	0	-	0	-	-	-	-	-	-	-	-	-	-	-	-	-	-	-	-	-	-	-	-	-	-	-	-	-	-	-	-	-	-	-	-	-	-	-	-	-	-	-	-	-	-	-	-	-	-	-	-	-	-	-	-	-	-	-	-	-	-	-	-	-	-	-	-	-	-	-	-	-	-	-
GCF_019317145.1___NZ_CP079643.1__Kp_spp_pneumoniae__plasmid_pAI1646M_P1_comp	Kp_spp_pneumoniae__plasmid_pAI1646M_P1_comp	ASM1931714v1	GCF_019317145.1	India	Asia	Asia	C0	C0_S1871	33	9265	ST231	Klebsiella pneumoniae	strong	1	127803	127803	127803	no	-	0	0	5	6	-	0	-	0	-	0	-	0	-	0	-	aac(6')-Ib;rmtF	-	-	qnrS1	-	-	catA1^	arr-2	-	-	-	-	TEM-1D.v1^	-	-	-	-	-	-	-	-	-	CTX-M-15?-0%	-	-	-	-	-	-	-	-	-	-	-	-	-	-	-	-	-	-	-	-	-	-	-	-	-	-	-	-	-	-	-	-	-	-	-	-	-	-	-	-	-	-	-	-	-	-	-
GCF_019317145.1___NZ_CP079644.1__Kp_spp_pneumoniae__plasmid_pAI1646M_P2_comp	Kp_spp_pneumoniae__plasmid_pAI1646M_P2_comp	ASM1931714v1	GCF_019317145.1	India	Asia	Asia	C0	C0_S1860	27	9265	ST231	Klebsiella pneumoniae	strong	1	73277	73277	73277	no	-	3	0	4	5	-	0	-	0	iuc 5	61-3LV	-	0	-	0	-	aadA2^	-	-	-	-	ermB.v1*;mphA	-	-	sul1	-	-	dfrA12	-	-	-	-	-	-	-	-	-	-	-	-	-	-	-	-	-	-	-	-	-	-	-	-	-	-	-	-	-	-	-	-	-	-	-	-	-	-	-	-	-	-	-	-	-	29	17	35	35	61	-	-	-	-	-	-	-	-
GCF_019317165.1___NZ_CP079646.1__Kp_spp_pneumoniae__plasmid_pS468M_P1_comp	Kp_spp_pneumoniae__plasmid_pS468M_P1_comp	ASM1931716v1	GCF_019317165.1	India	Asia	Asia	C0	C0_S1902	893	9265	ST231	Klebsiella pneumoniae	strong	1	150711	150711	150711	no	-	0	0	1	1	-	0	-	0	-	0	-	0	-	0	-	-	-	-	-	-	-	-	-	-	-	-	-	CMY-4.v1	-	-	-	-	-	-	-	-	-	-	-	-	-	-	-	-	-	-	-	-	-	-	-	-	-	-	-	-	-	-	-	-	-	-	-	-	-	-	-	-	-	-	-	-	-	-	-	-	-	-	-	-	-	-	-	-	-
GCF_019317165.1___NZ_CP079647.1__Kp_spp_pneumoniae__plasmid_pS468M_P2_comp	Kp_spp_pneumoniae__plasmid_pS468M_P2_comp	ASM1931716v1	GCF_019317165.1	India	Asia	Asia	C0	C0_hub	363	9265	ST231	Klebsiella pneumoniae	strong	1	17694	17694	17694	no	-	0	0	0	0	-	0	-	0	-	0	-	0	-	0	-	-	-	-	-	-	-	-	-	-	-	-	-	-	-	-	-	-	-	-	-	-	-	-	-	-	-	-	-	-	-	-	-	-	-	-	-	-	-	-	-	-	-	-	-	-	-	-	-	-	-	-	-	-	-	-	-	-	-	-	-	-	-	-	-	-	-	-	-	-	-
GCF_019317165.1___NZ_CP079648.1__Kp_spp_pneumoniae__plasmid_pS468M_P3_comp	Kp_spp_pneumoniae__plasmid_pS468M_P3_comp	ASM1931716v1	GCF_019317165.1	India	Asia	Asia	C0	C0_S1888	98	9265	ST231	Klebsiella pneumoniae	strong	1	5691	5691	5691	no	N50	0	0	0	0	-	0	-	0	-	0	-	0	-	0	-	-	-	-	-	-	-	-	-	-	-	-	-	-	-	-	-	-	-	-	-	-	-	-	-	-	-	-	-	-	-	-	-	-	-	-	-	-	-	-	-	-	-	-	-	-	-	-	-	-	-	-	-	-	-	-	-	-	-	-	-	-	-	-	-	-	-	-	-	-	-
GCF_019317165.1___NZ_CP079649.1__Kp_spp_pneumoniae__plasmid_pS468M_P4_comp	Kp_spp_pneumoniae__plasmid_pS468M_P4_comp	ASM1931716v1	GCF_019317165.1	India	Asia	Asia	C0	C0_hub	363	9265	ST231	Klebsiella pneumoniae	strong	1	5561	5561	5561	no	N50	0	0	1	1	-	0	-	0	-	0	-	0	-	0	-	-	-	-	-	-	-	-	-	-	-	-	-	TEM-1D.v1^	-	-	-	-	-	-	-	-	-	-	-	-	-	-	-	-	-	-	-	-	-	-	-	-	-	-	-	-	-	-	-	-	-	-	-	-	-	-	-	-	-	-	-	-	-	-	-	-	-	-	-	-	-	-	-	-	-
GCF_019317165.1___NZ_CP079650.1__Kp_spp_pneumoniae__plasmid_pS468M_P5_comp	Kp_spp_pneumoniae__plasmid_pS468M_P5_comp	ASM1931716v1	GCF_019317165.1	India	Asia	Asia	C0	C0_S1882	74	9265	ST231	Klebsiella pneumoniae	strong	1	5251	5251	5251	no	N50	0	0	0	0	-	0	-	0	-	0	-	0	-	0	-	-	-	-	-	-	-	-	-	-	-	-	-	-	-	-	-	-	-	-	-	-	-	-	-	-	-	-	-	-	-	-	-	-	-	-	-	-	-	-	-	-	-	-	-	-	-	-	-	-	-	-	-	-	-	-	-	-	-	-	-	-	-	-	-	-	-	-	-	-	-
GCF_019317165.1___NZ_CP079651.1__Kp_spp_pneumoniae__plasmid_pS468M_P6_comp	Kp_spp_pneumoniae__plasmid_pS468M_P6_comp	ASM1931716v1	GCF_019317165.1	India	Asia	Asia	C0	C0_S1902	893	9265	ST231	Klebsiella pneumoniae	strong	1	3518	3518	3518	no	N50	0	0	0	0	-	0	-	0	-	0	-	0	-	0	-	-	-	-	-	-	-	-	-	-	-	-	-	-	-	-	-	-	-	-	-	-	-	-	-	-	-	-	-	-	-	-	-	-	-	-	-	-	-	-	-	-	-	-	-	-	-	-	-	-	-	-	-	-	-	-	-	-	-	-	-	-	-	-	-	-	-	-	-	-	-
GCF_019317165.1___NZ_CP079652.1__Kp_spp_pneumoniae__plasmid_pS468M_P7_comp	Kp_spp_pneumoniae__plasmid_pS468M_P7_comp	ASM1931716v1	GCF_019317165.1	India	Asia	Asia	C0	C0_hub	363	9265	ST231	Klebsiella pneumoniae	strong	1	3236	3236	3236	no	N50	0	0	0	0	-	0	-	0	-	0	-	0	-	0	-	-	-	-	-	-	-	-	-	-	-	-	-	-	-	-	-	-	-	-	-	-	-	-	-	-	-	-	-	-	-	-	-	-	-	-	-	-	-	-	-	-	-	-	-	-	-	-	-	-	-	-	-	-	-	-	-	-	-	-	-	-	-	-	-	-	-	-	-	-	-
GCF_019317165.1___NZ_CP079653.1__Kp_spp_pneumoniae__plasmid_pS468M_P8_comp	Kp_spp_pneumoniae__plasmid_pS468M_P8_comp	ASM1931716v1	GCF_019317165.1	India	Asia	Asia	C0	C0_S1888	98	9265	ST231	Klebsiella pneumoniae	strong	1	2062	2062	2062	no	N50	0	0	0	0	-	0	-	0	-	0	-	0	-	0	-	-	-	-	-	-	-	-	-	-	-	-	-	-	-	-	-	-	-	-	-	-	-	-	-	-	-	-	-	-	-	-	-	-	-	-	-	-	-	-	-	-	-	-	-	-	-	-	-	-	-	-	-	-	-	-	-	-	-	-	-	-	-	-	-	-	-	-	-	-	-
GCF_019317165.1___NZ_CP079654.1__Kp_spp_pneumoniae__plasmid_pS468M_P9_comp	Kp_spp_pneumoniae__plasmid_pS468M_P9_comp	ASM1931716v1	GCF_019317165.1	India	Asia	Asia	C149	C149_S0	1	1	ST231	Klebsiella pneumoniae	strong	1	1999	1999	1999	no	N50	0	0	0	0	-	0	-	0	-	0	-	0	-	0	-	-	-	-	-	-	-	-	-	-	-	-	-	-	-	-	-	-	-	-	-	-	-	-	-	-	-	-	-	-	-	-	-	-	-	-	-	-	-	-	-	-	-	-	-	-	-	-	-	-	-	-	-	-	-	-	-	-	-	-	-	-	-	-	-	-	-	-	-	-	-
GCF_019317185.1___NZ_CP079656.1__Kp_spp_pneumoniae__plasmid_pS471M_P1_comp	Kp_spp_pneumoniae__plasmid_pS471M_P1_comp	ASM1931718v1	GCF_019317185.1	India	Asia	Asia	C0	C0_S1902	893	9265	ST231	Klebsiella pneumoniae	strong	1	161754	161754	161754	no	-	0	0	5	7	-	0	-	0	-	0	-	0	-	0	-	aadA2^;armA	-	-	-	-	mphE.v2;msrE	-	-	sul1	-	-	dfrA12	CMY-4.v1*	-	-	-	-	-	-	-	-	-	-	-	-	-	-	-	-	-	-	-	-	-	-	-	-	-	-	-	-	-	-	-	-	-	-	-	-	-	-	-	-	-	-	-	-	-	-	-	-	-	-	-	-	-	-	-	-	-
GCF_019317185.1___NZ_CP079657.1__Kp_spp_pneumoniae__plasmid_pS471M_P2_comp	Kp_spp_pneumoniae__plasmid_pS471M_P2_comp	ASM1931718v1	GCF_019317185.1	India	Asia	Asia	C0	C0_S1560	3	9265	ST231	Klebsiella pneumoniae	strong	1	157028	157028	157028	no	-	0	0	4	4	-	0	-	0	-	0	-	0	-	0	-	-	-	-	qnrB4	-	-	-	-	sul1	-	-	dfrA1.v1	DHA-1	-	-	-	-	-	-	-	-	-	-	-	-	-	-	-	-	-	-	-	-	-	-	-	-	-	-	-	-	-	-	-	-	-	-	-	-	-	-	-	-	-	-	-	-	-	-	-	-	-	-	-	-	-	-	-	-	-
GCF_019317185.1___NZ_CP079658.1__Kp_spp_pneumoniae__plasmid_pS471M_P3_comp	Kp_spp_pneumoniae__plasmid_pS471M_P3_comp	ASM1931718v1	GCF_019317185.1	India	Asia	Asia	C0	C0_S1860	27	9265	ST231	Klebsiella pneumoniae	strong	1	29628	29628	29628	no	-	0	0	0	0	-	0	-	0	-	0	-	0	-	0	-	-	-	-	-	-	-	-	-	-	-	-	-	-	-	-	-	-	-	-	-	-	-	-	-	-	-	-	-	-	-	-	-	-	-	-	-	-	-	-	-	-	-	-	-	-	-	-	-	-	-	-	-	-	-	-	-	-	-	-	-	-	-	-	-	-	-	-	-	-	-
GCF_019317185.1___NZ_CP079659.1__Kp_spp_pneumoniae__plasmid_pS471M_P4_comp	Kp_spp_pneumoniae__plasmid_pS471M_P4_comp	ASM1931718v1	GCF_019317185.1	India	Asia	Asia	C0	C0_hub	363	9265	ST231	Klebsiella pneumoniae	strong	1	8514	8514	8514	no	N50	0	0	1	1	-	0	-	0	-	0	-	0	-	0	-	-	-	-	-	-	-	-	-	-	-	-	-	TEM-1D.v1^	-	-	-	-	-	-	-	-	-	-	-	-	-	-	-	-	-	-	-	-	-	-	-	-	-	-	-	-	-	-	-	-	-	-	-	-	-	-	-	-	-	-	-	-	-	-	-	-	-	-	-	-	-	-	-	-	-
GCF_019317185.1___NZ_CP079660.1__Kp_spp_pneumoniae__plasmid_pS471M_P5_comp	Kp_spp_pneumoniae__plasmid_pS471M_P5_comp	ASM1931718v1	GCF_019317185.1	India	Asia	Asia	C0	C0_S1888	98	9265	ST231	Klebsiella pneumoniae	strong	1	7819	7819	7819	no	N50	0	0	0	0	-	0	-	0	-	0	-	0	-	0	-	-	-	-	-	-	-	-	-	-	-	-	-	-	-	-	-	-	-	-	-	-	-	-	-	-	-	-	-	-	-	-	-	-	-	-	-	-	-	-	-	-	-	-	-	-	-	-	-	-	-	-	-	-	-	-	-	-	-	-	-	-	-	-	-	-	-	-	-	-	-
GCF_019317185.1___NZ_CP079661.1__Kp_spp_pneumoniae__plasmid_pS471M_P6_comp	Kp_spp_pneumoniae__plasmid_pS471M_P6_comp	ASM1931718v1	GCF_019317185.1	India	Asia	Asia	C0	C0_S1886	85	9265	ST231	Klebsiella pneumoniae	strong	1	5922	5922	5922	no	N50	0	2	1	1	-	0	-	0	-	0	-	0	-	0	-	-	-	-	-	-	-	-	-	-	-	-	-	-	-	-	-	OXA-181	-	-	-	-	-	-	-	-	-	-	-	-	-	-	-	-	-	-	-	-	-	-	-	-	-	-	-	-	-	-	-	-	-	-	-	-	-	-	-	-	-	-	-	-	-	-	-	-	-	-	-	-	-
GCF_019317185.1___NZ_CP079662.1__Kp_spp_pneumoniae__plasmid_pS471M_P7_comp	Kp_spp_pneumoniae__plasmid_pS471M_P7_comp	ASM1931718v1	GCF_019317185.1	India	Asia	Asia	C0	C0_S1882	74	9265	ST231	Klebsiella pneumoniae	strong	1	5251	5251	5251	no	N50	0	0	0	0	-	0	-	0	-	0	-	0	-	0	-	-	-	-	-	-	-	-	-	-	-	-	-	-	-	-	-	-	-	-	-	-	-	-	-	-	-	-	-	-	-	-	-	-	-	-	-	-	-	-	-	-	-	-	-	-	-	-	-	-	-	-	-	-	-	-	-	-	-	-	-	-	-	-	-	-	-	-	-	-	-
GCF_019317185.1___NZ_CP079663.1__Kp_spp_pneumoniae__plasmid_pS471M_P8_comp	Kp_spp_pneumoniae__plasmid_pS471M_P8_comp	ASM1931718v1	GCF_019317185.1	India	Asia	Asia	C0	C0_hub	363	9265	ST231	Klebsiella pneumoniae	strong	1	5129	5129	5129	no	N50	0	0	0	0	-	0	-	0	-	0	-	0	-	0	-	-	-	-	-	-	-	-	-	-	-	-	-	-	-	-	-	-	-	-	-	-	-	-	-	-	-	-	-	-	-	-	-	-	-	-	-	-	-	-	-	-	-	-	-	-	-	-	-	-	-	-	-	-	-	-	-	-	-	-	-	-	-	-	-	-	-	-	-	-	-
GCF_019317185.1___NZ_CP079664.1__Kp_spp_pneumoniae__plasmid_pS471M_P9_comp	Kp_spp_pneumoniae__plasmid_pS471M_P9_comp	ASM1931718v1	GCF_019317185.1	India	Asia	Asia	C0	C0_S1902	893	9265	ST231	Klebsiella pneumoniae	strong	1	4991	4991	4991	no	N50	0	0	0	0	-	0	-	0	-	0	-	0	-	0	-	-	-	-	-	-	-	-	-	-	-	-	-	-	-	-	-	-	-	-	-	-	-	-	-	-	-	-	-	-	-	-	-	-	-	-	-	-	-	-	-	-	-	-	-	-	-	-	-	-	-	-	-	-	-	-	-	-	-	-	-	-	-	-	-	-	-	-	-	-	-
GCF_019317185.1___NZ_CP079665.1__Kp_spp_pneumoniae__plasmid_pS471M_P10_comp	Kp_spp_pneumoniae__plasmid_pS471M_P10_comp	ASM1931718v1	GCF_019317185.1	India	Asia	Asia	C0	C0_hub	363	9265	ST231	Klebsiella pneumoniae	strong	1	4092	4092	4092	no	N50	0	0	1	1	-	0	-	0	-	0	-	0	-	0	-	-	-	-	qnrB1.v1	-	-	-	-	-	-	-	-	-	-	-	-	-	-	-	-	-	-	-	-	-	-	-	-	-	-	-	-	-	-	-	-	-	-	-	-	-	-	-	-	-	-	-	-	-	-	-	-	-	-	-	-	-	-	-	-	-	-	-	-	-	-	-	-	-	-
GCF_019317185.1___NZ_CP079666.1__Kp_spp_pneumoniae__plasmid_pS471M_P11_comp	Kp_spp_pneumoniae__plasmid_pS471M_P11_comp	ASM1931718v1	GCF_019317185.1	India	Asia	Asia	C0	C0_hub	363	9265	ST231	Klebsiella pneumoniae	strong	1	2600	2600	2600	no	N50	0	0	1	1	-	0	-	0	-	0	-	0	-	0	-	aac(3)-IIa.v1^	-	-	-	-	-	-	-	-	-	-	-	-	-	-	-	-	-	-	-	-	-	-	-	-	-	-	-	-	-	-	-	-	-	-	-	-	-	-	-	-	-	-	-	-	-	-	-	-	-	-	-	-	-	-	-	-	-	-	-	-	-	-	-	-	-	-	-	-	-
GCF_019317185.1___NZ_CP079667.1__Kp_spp_pneumoniae__plasmid_pS471M_P12_comp	Kp_spp_pneumoniae__plasmid_pS471M_P12_comp	ASM1931718v1	GCF_019317185.1	India	Asia	Asia	C0	C0_hub	363	9265	ST231	Klebsiella pneumoniae	strong	1	2186	2186	2186	no	N50	0	0	2	2	-	0	-	0	-	0	-	0	-	0	-	aac(6')-Ib-cr.v2	-	-	-	-	-	-	-	-	-	-	-	OXA-1	-	-	-	-	-	-	-	-	-	CatB4.v1?-81%	-	-	-	-	-	-	-	-	-	-	-	-	-	-	-	-	-	-	-	-	-	-	-	-	-	-	-	-	-	-	-	-	-	-	-	-	-	-	-	-	-	-	-	-	-	-	-
GCF_019317205.1___NZ_CP079669.1__Kp_spp_pneumoniae__plasmid_pCMC387MPCH_P1_comp	Kp_spp_pneumoniae__plasmid_pCMC387MPCH_P1_comp	ASM1931720v1	GCF_019317205.1	India	Asia	Asia	C0	C0_S1744	6	9265	ST14	Klebsiella pneumoniae	strong	1	286022	286022	286022	no	-	0	1	9	15	-	0	-	0	-	0	-	0	-	0	-	aac(6')-Ib'.v1;aac(6')-Ib-cr.v2;aadA2^;armA	-	-	qnrB1.v2^	-	mphE.v2^;msrE*	CatB4.v1	-	sul1	tet(D)	-	dfrA12;dfrA14.v2*	OXA-1;TEM-1D.v1^	-	CTX-M-15	-	-	-	-	-	-	-	-	-	-	-	-	-	-	-	-	-	-	-	-	-	-	-	-	-	-	-	-	-	-	-	-	-	-	-	-	-	-	-	-	-	-	-	-	-	-	-	-	-	-	-	-	-	-	-
GCF_019317205.1___NZ_CP079670.1__Kp_spp_pneumoniae__plasmid_pCMC387MPCH_P2_comp	Kp_spp_pneumoniae__plasmid_pCMC387MPCH_P2_comp	ASM1931720v1	GCF_019317205.1	India	Asia	Asia	C0	C0_S1873	39	9265	ST14	Klebsiella pneumoniae	strong	1	211813	211813	211813	no	-	0	0	1	1	-	0	-	0	-	0	-	0	-	0	-	-	-	-	-	-	-	catA1^	-	-	-	-	-	-	-	-	-	-	-	-	-	-	-	-	-	-	-	-	-	-	-	-	-	-	-	-	-	-	-	-	-	-	-	-	-	-	-	-	-	-	-	-	-	-	-	-	-	-	-	-	-	-	-	-	-	-	-	-	-	-	-
GCF_019317205.1___NZ_CP079671.1__Kp_spp_pneumoniae__plasmid_pCMC387MPCH_P3_comp	Kp_spp_pneumoniae__plasmid_pCMC387MPCH_P3_comp	ASM1931720v1	GCF_019317205.1	India	Asia	Asia	C0	C0_S1886	85	9265	ST14	Klebsiella pneumoniae	strong	1	6141	6141	6141	no	N50	0	2	1	1	-	0	-	0	-	0	-	0	-	0	-	-	-	-	-	-	-	-	-	-	-	-	-	-	-	-	-	OXA-232	-	-	-	-	-	-	-	-	-	-	-	-	-	-	-	-	-	-	-	-	-	-	-	-	-	-	-	-	-	-	-	-	-	-	-	-	-	-	-	-	-	-	-	-	-	-	-	-	-	-	-	-	-
GCF_019317205.1___NZ_CP079672.1__Kp_spp_pneumoniae__plasmid_pCMC387MPCH_P4_comp	Kp_spp_pneumoniae__plasmid_pCMC387MPCH_P4_comp	ASM1931720v1	GCF_019317205.1	India	Asia	Asia	C1	C1_S1	25	41	ST14	Klebsiella pneumoniae	strong	1	1597	1597	1597	no	N50	0	0	0	0	-	0	-	0	-	0	-	0	-	0	-	-	-	-	-	-	-	-	-	-	-	-	-	-	-	-	-	-	-	-	-	-	-	-	-	-	-	-	-	-	-	-	-	-	-	-	-	-	-	-	-	-	-	-	-	-	-	-	-	-	-	-	-	-	-	-	-	-	-	-	-	-	-	-	-	-	-	-	-	-	-
GCF_019317225.1___NZ_CP079674.1__Kp_spp_pneumoniae__plasmid_pCMC309MPCH_P1_comp	Kp_spp_pneumoniae__plasmid_pCMC309MPCH_P1_comp	ASM1931722v1	GCF_019317225.1	India	Asia	Asia	C0	C0_S1873	39	9265	ST2096	Klebsiella pneumoniae	strong	1	213013	213013	213013	no	-	0	0	1	1	-	0	-	0	-	0	-	0	-	0	-	-	-	-	-	-	-	catA1^	-	-	-	-	-	-	-	-	-	-	-	-	-	-	-	-	-	-	-	-	-	-	-	-	-	-	-	-	-	-	-	-	-	-	-	-	-	-	-	-	-	-	-	-	-	-	-	-	-	-	-	-	-	-	-	-	-	-	-	-	-	-	-
GCF_019317225.1___NZ_CP079675.1__Kp_spp_pneumoniae__plasmid_pCMC309MPCH_P2_comp	Kp_spp_pneumoniae__plasmid_pCMC309MPCH_P2_comp	ASM1931722v1	GCF_019317225.1	India	Asia	Asia	C0	C0_S1731	9	9265	ST2096	Klebsiella pneumoniae	strong	1	144532	144532	144532	no	-	0	0	0	0	-	0	-	0	-	0	-	0	-	0	-	-	-	-	-	-	-	-	-	-	-	-	-	-	-	-	-	-	-	-	-	-	-	-	-	-	-	-	-	-	-	-	-	-	-	-	-	-	-	-	-	-	-	-	-	-	-	-	-	-	-	-	-	-	-	-	-	-	-	-	-	-	-	-	-	-	-	-	-	-	-
GCF_019317225.1___NZ_CP079676.1__Kp_spp_pneumoniae__plasmid_pCMC309MPCH_P3_comp	Kp_spp_pneumoniae__plasmid_pCMC309MPCH_P3_comp	ASM1931722v1	GCF_019317225.1	India	Asia	Asia	C0	C0_S1731	9	9265	ST2096	Klebsiella pneumoniae	strong	1	55623	55623	55623	no	-	0	0	0	0	-	0	-	0	-	0	-	0	-	0	-	-	-	-	-	-	-	-	-	-	-	-	-	-	-	-	-	-	-	-	-	-	-	-	-	-	-	-	-	-	-	-	-	-	-	-	-	-	-	-	-	-	-	-	-	-	-	-	-	-	-	-	-	-	-	-	-	-	-	-	-	-	-	-	-	-	-	-	-	-	-
GCF_019317225.1___NZ_CP079677.1__Kp_spp_pneumoniae__plasmid_pCMC309MPCH_P4_comp	Kp_spp_pneumoniae__plasmid_pCMC309MPCH_P4_comp	ASM1931722v1	GCF_019317225.1	India	Asia	Asia	C0	C0_S1901	503	9265	ST2096	Klebsiella pneumoniae	strong	1	9730	9730	9730	no	N50	0	0	0	0	-	0	-	0	-	0	-	0	-	0	-	-	-	-	-	-	-	-	-	-	-	-	-	-	-	-	-	-	-	-	-	-	-	-	-	-	-	-	-	-	-	-	-	-	-	-	-	-	-	-	-	-	-	-	-	-	-	-	-	-	-	-	-	-	-	-	-	-	-	-	-	-	-	-	-	-	-	-	-	-	-
GCF_019317225.1___NZ_CP079678.1__Kp_spp_pneumoniae__plasmid_pCMC309MPCH_P5_comp	Kp_spp_pneumoniae__plasmid_pCMC309MPCH_P5_comp	ASM1931722v1	GCF_019317225.1	India	Asia	Asia	C0	C0_S1886	85	9265	ST2096	Klebsiella pneumoniae	strong	1	6141	6141	6141	no	N50	0	2	1	1	-	0	-	0	-	0	-	0	-	0	-	-	-	-	-	-	-	-	-	-	-	-	-	-	-	-	-	OXA-232	-	-	-	-	-	-	-	-	-	-	-	-	-	-	-	-	-	-	-	-	-	-	-	-	-	-	-	-	-	-	-	-	-	-	-	-	-	-	-	-	-	-	-	-	-	-	-	-	-	-	-	-	-
GCF_019317225.1___NZ_CP079679.1__Kp_spp_pneumoniae__plasmid_pCMC309MPCH_P6_comp	Kp_spp_pneumoniae__plasmid_pCMC309MPCH_P6_comp	ASM1931722v1	GCF_019317225.1	India	Asia	Asia	C0	C0_S1902	893	9265	ST2096	Klebsiella pneumoniae	strong	1	4167	4167	4167	no	N50	0	0	0	0	-	0	-	0	-	0	-	0	-	0	-	-	-	-	-	-	-	-	-	-	-	-	-	-	-	-	-	-	-	-	-	-	-	-	-	-	-	-	-	-	-	-	-	-	-	-	-	-	-	-	-	-	-	-	-	-	-	-	-	-	-	-	-	-	-	-	-	-	-	-	-	-	-	-	-	-	-	-	-	-	-
GCF_019317225.1___NZ_CP079680.1__Kp_spp_pneumoniae__plasmid_pCMC309MPCH_P7_comp	Kp_spp_pneumoniae__plasmid_pCMC309MPCH_P7_comp	ASM1931722v1	GCF_019317225.1	India	Asia	Asia	C0	C0_S1812	12	9265	ST2096	Klebsiella pneumoniae	strong	1	2095	2095	2095	no	N50	0	0	0	0	-	0	-	0	-	0	-	0	-	0	-	-	-	-	-	-	-	-	-	-	-	-	-	-	-	-	-	-	-	-	-	-	-	-	-	-	-	-	-	-	-	-	-	-	-	-	-	-	-	-	-	-	-	-	-	-	-	-	-	-	-	-	-	-	-	-	-	-	-	-	-	-	-	-	-	-	-	-	-	-	-
GCF_019317225.1___NZ_CP079681.1__Kp_spp_pneumoniae__plasmid_pCMC309MPCH_P8_comp	Kp_spp_pneumoniae__plasmid_pCMC309MPCH_P8_comp	ASM1931722v1	GCF_019317225.1	India	Asia	Asia	C27	C27_S0	4	4	ST2096	Klebsiella pneumoniae	strong	1	1209	1209	1209	no	N50	0	0	0	0	-	0	-	0	-	0	-	0	-	0	-	-	-	-	-	-	-	-	-	-	-	-	-	-	-	-	-	-	-	-	-	-	-	-	-	-	-	-	-	-	-	-	-	-	-	-	-	-	-	-	-	-	-	-	-	-	-	-	-	-	-	-	-	-	-	-	-	-	-	-	-	-	-	-	-	-	-	-	-	-	-
GCF_019317225.1___NZ_CP079682.1__Kp_spp_pneumoniae__plasmid_pCMC309MPCH_P9_comp	Kp_spp_pneumoniae__plasmid_pCMC309MPCH_P9_comp	ASM1931722v1	GCF_019317225.1	India	Asia	Asia	C0	C0_hub	363	9265	ST2096	Klebsiella pneumoniae	strong	1	1137	1137	1137	no	N50	0	0	0	0	-	0	-	0	-	0	-	0	-	0	-	-	-	-	-	-	-	-	-	-	-	-	-	-	-	-	-	-	-	-	-	-	-	-	-	-	-	-	-	-	-	-	-	-	-	-	-	-	-	-	-	-	-	-	-	-	-	-	-	-	-	-	-	-	-	-	-	-	-	-	-	-	-	-	-	-	-	-	-	-	-
GCF_019317245.1___NZ_CP079684.1__Kp_spp_pneumoniae__plasmid_pAI1547MPCH_P1_comp	Kp_spp_pneumoniae__plasmid_pAI1547MPCH_P1_comp	ASM1931724v1	GCF_019317245.1	India	Asia	Asia	C0	C0_S1871	33	9265	ST231	Klebsiella pneumoniae	strong	1	120317	120317	120317	no	-	0	0	2	3	-	0	-	0	-	0	-	0	-	0	-	aac(6')-Ib;rmtF	-	-	-	-	-	-	arr-2	-	-	-	-	-	-	-	-	-	-	-	-	-	-	SHV-12*-57%;catA1*-20%	-	-	-	-	-	-	-	-	-	-	-	-	-	-	-	-	-	-	-	-	-	-	-	-	-	-	-	-	-	-	-	-	-	-	-	-	-	-	-	-	-	-	-	-	-	-	-
GCF_019317245.1___NZ_CP079685.1__Kp_spp_pneumoniae__plasmid_pAI1547MPCH_P2_comp	Kp_spp_pneumoniae__plasmid_pAI1547MPCH_P2_comp	ASM1931724v1	GCF_019317245.1	India	Asia	Asia	C0	C0_S1860	27	9265	ST231	Klebsiella pneumoniae	strong	1	71306	71306	71306	no	-	3	0	4	5	-	0	-	0	iuc 5	61-3LV	-	0	-	0	-	aadA2^	-	-	-	-	ermB.v1*;mphA	-	-	sul1	-	-	dfrA12	-	-	-	-	-	-	-	-	-	-	-	-	-	-	-	-	-	-	-	-	-	-	-	-	-	-	-	-	-	-	-	-	-	-	-	-	-	-	-	-	-	-	-	-	-	29	17	28	35	61	-	-	-	-	-	-	-	-
GCF_019317245.1___NZ_CP079686.1__Kp_spp_pneumoniae__plasmid_pAI1547MPCH_P3_comp	Kp_spp_pneumoniae__plasmid_pAI1547MPCH_P3_comp	ASM1931724v1	GCF_019317245.1	India	Asia	Asia	C0	C0_S1886	85	9265	ST231	Klebsiella pneumoniae	strong	1	6141	6141	6141	no	N50	0	2	1	1	-	0	-	0	-	0	-	0	-	0	-	-	-	-	-	-	-	-	-	-	-	-	-	-	-	-	-	OXA-232	-	-	-	-	-	-	-	-	-	-	-	-	-	-	-	-	-	-	-	-	-	-	-	-	-	-	-	-	-	-	-	-	-	-	-	-	-	-	-	-	-	-	-	-	-	-	-	-	-	-	-	-	-
GCF_019317245.1___NZ_CP079687.1__Kp_spp_pneumoniae__plasmid_pAI1547MPCH_P4_comp	Kp_spp_pneumoniae__plasmid_pAI1547MPCH_P4_comp	ASM1931724v1	GCF_019317245.1	India	Asia	Asia	C0	C0_S1902	893	9265	ST231	Klebsiella pneumoniae	strong	1	4991	4991	4991	no	N50	0	0	0	0	-	0	-	0	-	0	-	0	-	0	-	-	-	-	-	-	-	-	-	-	-	-	-	-	-	-	-	-	-	-	-	-	-	-	-	-	-	-	-	-	-	-	-	-	-	-	-	-	-	-	-	-	-	-	-	-	-	-	-	-	-	-	-	-	-	-	-	-	-	-	-	-	-	-	-	-	-	-	-	-	-
GCF_019317245.1___NZ_CP079688.1__Kp_spp_pneumoniae__plasmid_pAI1547MPCH_P5_comp	Kp_spp_pneumoniae__plasmid_pAI1547MPCH_P5_comp	ASM1931724v1	GCF_019317245.1	India	Asia	Asia	C9	C9_S0	13	13	ST231	Klebsiella pneumoniae	strong	1	3998	3998	3998	no	N50	0	0	0	0	-	0	-	0	-	0	-	0	-	0	-	-	-	-	-	-	-	-	-	-	-	-	-	-	-	-	-	-	-	-	-	-	-	-	-	-	-	-	-	-	-	-	-	-	-	-	-	-	-	-	-	-	-	-	-	-	-	-	-	-	-	-	-	-	-	-	-	-	-	-	-	-	-	-	-	-	-	-	-	-	-
GCF_019317245.1___NZ_CP079689.1__Kp_spp_pneumoniae__plasmid_pAI1547MPCH_P6_comp	Kp_spp_pneumoniae__plasmid_pAI1547MPCH_P6_comp	ASM1931724v1	GCF_019317245.1	India	Asia	Asia	C0	C0_S1902	893	9265	ST231	Klebsiella pneumoniae	strong	1	3991	3991	3991	no	N50	0	0	0	0	-	0	-	0	-	0	-	0	-	0	-	-	-	-	-	-	-	-	-	-	-	-	-	-	-	-	-	-	-	-	-	-	-	-	-	-	-	-	-	-	-	-	-	-	-	-	-	-	-	-	-	-	-	-	-	-	-	-	-	-	-	-	-	-	-	-	-	-	-	-	-	-	-	-	-	-	-	-	-	-	-
GCF_019317245.1___NZ_CP079690.1__Kp_spp_pneumoniae__plasmid_pAI1547MPCH_P7_comp	Kp_spp_pneumoniae__plasmid_pAI1547MPCH_P7_comp	ASM1931724v1	GCF_019317245.1	India	Asia	Asia	C71	C71_S0	3	3	ST231	Klebsiella pneumoniae	strong	1	2828	2828	2828	no	N50	0	0	0	0	-	0	-	0	-	0	-	0	-	0	-	-	-	-	-	-	-	-	-	-	-	-	-	-	-	-	-	-	-	-	-	-	-	-	-	-	-	-	-	-	-	-	-	-	-	-	-	-	-	-	-	-	-	-	-	-	-	-	-	-	-	-	-	-	-	-	-	-	-	-	-	-	-	-	-	-	-	-	-	-	-
GCF_019317245.1___NZ_CP079691.1__Kp_spp_pneumoniae__plasmid_pAI1547MPCH_P8_comp	Kp_spp_pneumoniae__plasmid_pAI1547MPCH_P8_comp	ASM1931724v1	GCF_019317245.1	India	Asia	Asia	C58	C58_S0	14	14	ST231	Klebsiella pneumoniae	strong	1	2101	2101	2101	no	N50	0	0	0	0	-	0	-	0	-	0	-	0	-	0	-	-	-	-	-	-	-	-	-	-	-	-	-	-	-	-	-	-	-	-	-	-	-	-	-	-	-	-	-	-	-	-	-	-	-	-	-	-	-	-	-	-	-	-	-	-	-	-	-	-	-	-	-	-	-	-	-	-	-	-	-	-	-	-	-	-	-	-	-	-	-
GCF_019317265.1___NZ_CP079693.1__Kp_spp_pneumoniae__plasmid_pS468MPCH_P1_comp	Kp_spp_pneumoniae__plasmid_pS468MPCH_P1_comp	ASM1931726v1	GCF_019317265.1	India	Asia	Asia	C0	C0_S1902	893	9265	ST231	Klebsiella pneumoniae	strong	1	170268	170268	170268	no	-	0	0	5	8	-	0	-	0	-	0	-	0	-	0	-	aadA2^;armA	-	-	-	-	mphE.v2;msrE	-	-	sul1	-	-	dfrA12	CMY-4.v1*;TEM-1D.v1^	-	-	-	-	-	-	-	-	-	-	-	-	-	-	-	-	-	-	-	-	-	-	-	-	-	-	-	-	-	-	-	-	-	-	-	-	-	-	-	-	-	-	-	-	-	-	-	-	-	-	-	-	-	-	-	-	-
GCF_019317265.1___NZ_CP079694.1__Kp_spp_pneumoniae__plasmid_pS468MPCH_P2_comp	Kp_spp_pneumoniae__plasmid_pS468MPCH_P2_comp	ASM1931726v1	GCF_019317265.1	India	Asia	Asia	C0	C0_S1902	893	9265	ST231	Klebsiella pneumoniae	strong	1	55146	55146	55146	no	-	0	0	5	7	-	0	-	0	-	0	-	0	-	0	-	aac(3)-IIa.v1^;aac(6')-Ib-cr.v2	-	-	qnrB1.v1	-	-	CatB4.v1	-	-	tet(D)	-	-	OXA-1;TEM-1D.v1^	-	-	-	-	-	-	-	-	-	-	-	-	-	-	-	-	-	-	-	-	-	-	-	-	-	-	-	-	-	-	-	-	-	-	-	-	-	-	-	-	-	-	-	-	-	-	-	-	-	-	-	-	-	-	-	-	-
GCF_019317265.1___NZ_CP079695.1__Kp_spp_pneumoniae__plasmid_pS468MPCH_P3_comp	Kp_spp_pneumoniae__plasmid_pS468MPCH_P3_comp	ASM1931726v1	GCF_019317265.1	India	Asia	Asia	C0	C0_S1886	85	9265	ST231	Klebsiella pneumoniae	strong	1	5922	5922	5922	no	N50	0	2	1	1	-	0	-	0	-	0	-	0	-	0	-	-	-	-	-	-	-	-	-	-	-	-	-	-	-	-	-	OXA-181	-	-	-	-	-	-	-	-	-	-	-	-	-	-	-	-	-	-	-	-	-	-	-	-	-	-	-	-	-	-	-	-	-	-	-	-	-	-	-	-	-	-	-	-	-	-	-	-	-	-	-	-	-
GCF_019317265.1___NZ_CP079696.1__Kp_spp_pneumoniae__plasmid_pS468MPCH_P4_comp	Kp_spp_pneumoniae__plasmid_pS468MPCH_P4_comp	ASM1931726v1	GCF_019317265.1	India	Asia	Asia	C0	C0_S1882	74	9265	ST231	Klebsiella pneumoniae	strong	1	5251	5251	5251	no	N50	0	0	0	0	-	0	-	0	-	0	-	0	-	0	-	-	-	-	-	-	-	-	-	-	-	-	-	-	-	-	-	-	-	-	-	-	-	-	-	-	-	-	-	-	-	-	-	-	-	-	-	-	-	-	-	-	-	-	-	-	-	-	-	-	-	-	-	-	-	-	-	-	-	-	-	-	-	-	-	-	-	-	-	-	-
GCF_019317265.1___NZ_CP079697.1__Kp_spp_pneumoniae__plasmid_pS468MPCH_P5_comp	Kp_spp_pneumoniae__plasmid_pS468MPCH_P5_comp	ASM1931726v1	GCF_019317265.1	India	Asia	Asia	C0	C0_S1902	893	9265	ST231	Klebsiella pneumoniae	strong	1	4991	4991	4991	no	N50	0	0	0	0	-	0	-	0	-	0	-	0	-	0	-	-	-	-	-	-	-	-	-	-	-	-	-	-	-	-	-	-	-	-	-	-	-	-	-	-	-	-	-	-	-	-	-	-	-	-	-	-	-	-	-	-	-	-	-	-	-	-	-	-	-	-	-	-	-	-	-	-	-	-	-	-	-	-	-	-	-	-	-	-	-
GCF_019334545.1___NZ_CP079726.1__Kp__plasmid_pKP3295-1_comp	Kp__plasmid_pKP3295-1_comp	ASM1933454v1	GCF_019334545.1	China: Zhejiang	Asia	Asia	C0	C0_S1732	6	9265	ST15	Klebsiella pneumoniae	strong	1	177848	177848	177848	no	-	3	0	0	0	-	0	-	0	iuc 1	1	-	0	-	0	rmpA2_9	-	-	-	-	-	-	-	-	-	-	-	-	-	-	-	-	-	-	-	-	-	-	-	-	-	-	-	-	-	-	-	-	-	-	-	-	-	-	-	-	-	-	-	-	-	-	-	-	-	-	-	-	-	-	-	-	-	1	1	1	1	1	-	-	-	-	-	-	-	-
GCF_019334545.1___NZ_CP079727.1__Kp__plasmid_pKP3295-2_comp	Kp__plasmid_pKP3295-2_comp	ASM1933454v1	GCF_019334545.1	China: Zhejiang	Asia	Asia	C0	C0_S1767	8	9265	ST15	Klebsiella pneumoniae	strong	1	133750	133750	133750	no	-	0	1	6	7	-	0	-	0	-	0	-	0	-	0	-	strA.v1^;strB.v1	-	-	qnrB1.v2^	-	-	-	-	sul2	-	-	dfrA14.v2*	TEM-1D.v1^	-	CTX-M-15	-	-	-	-	-	-	-	-	-	-	-	-	-	-	-	-	-	-	-	-	-	-	-	-	-	-	-	-	-	-	-	-	-	-	-	-	-	-	-	-	-	-	-	-	-	-	-	-	-	-	-	-	-	-	-
GCF_019334545.1___NZ_CP079728.1__Kp__plasmid_pKP3295-3_comp	Kp__plasmid_pKP3295-3_comp	ASM1933454v1	GCF_019334545.1	China: Zhejiang	Asia	Asia	C0	C0_S1816	13	9265	ST15	Klebsiella pneumoniae	strong	1	128536	128536	128536	no	-	0	0	2	3	-	0	-	0	-	0	-	0	-	0	-	aac(6')-Ib;rmtF	-	-	-	-	-	-	arr-2	-	-	-	-	-	-	-	-	-	-	-	-	-	-	-	-	-	-	-	-	-	-	-	-	-	-	-	-	-	-	-	-	-	-	-	-	-	-	-	-	-	-	-	-	-	-	-	-	-	-	-	-	-	-	-	-	-	-	-	-	-	-
GCF_019334545.1___NZ_CP079729.1__Kp__plasmid_pKP3295-4_comp	Kp__plasmid_pKP3295-4_comp	ASM1933454v1	GCF_019334545.1	China: Zhejiang	Asia	Asia	C0	C0_S1901	503	9265	ST15	Klebsiella pneumoniae	strong	1	9730	9730	9730	no	N50	0	0	0	0	-	0	-	0	-	0	-	0	-	0	-	-	-	-	-	-	-	-	-	-	-	-	-	-	-	-	-	-	-	-	-	-	-	-	-	-	-	-	-	-	-	-	-	-	-	-	-	-	-	-	-	-	-	-	-	-	-	-	-	-	-	-	-	-	-	-	-	-	-	-	-	-	-	-	-	-	-	-	-	-	-
GCF_019334545.1___NZ_CP079730.1__Kp__plasmid_pKP3295-5-OXA-232_comp	Kp__plasmid_pKP3295-5-OXA-232_comp	ASM1933454v1	GCF_019334545.1	China: Zhejiang	Asia	Asia	C0	C0_S1886	85	9265	ST15	Klebsiella pneumoniae	strong	1	6141	6141	6141	no	N50	0	2	1	1	-	0	-	0	-	0	-	0	-	0	-	-	-	-	-	-	-	-	-	-	-	-	-	-	-	-	-	OXA-232	-	-	-	-	-	-	-	-	-	-	-	-	-	-	-	-	-	-	-	-	-	-	-	-	-	-	-	-	-	-	-	-	-	-	-	-	-	-	-	-	-	-	-	-	-	-	-	-	-	-	-	-	-
GCF_019334545.1___NZ_CP079731.1__Kp__plasmid_pKP3295-6_comp	Kp__plasmid_pKP3295-6_comp	ASM1933454v1	GCF_019334545.1	China: Zhejiang	Asia	Asia	C0	C0_S1870	33	9265	ST15	Klebsiella pneumoniae	strong	1	5640	5640	5640	no	N50	0	0	0	0	-	0	-	0	-	0	-	0	-	0	-	-	-	-	-	-	-	-	-	-	-	-	-	-	-	-	-	-	-	-	-	-	-	-	-	-	-	-	-	-	-	-	-	-	-	-	-	-	-	-	-	-	-	-	-	-	-	-	-	-	-	-	-	-	-	-	-	-	-	-	-	-	-	-	-	-	-	-	-	-	-
GCF_019334545.1___NZ_CP079732.1__Kp__plasmid_pKP3295-7_comp	Kp__plasmid_pKP3295-7_comp	ASM1933454v1	GCF_019334545.1	China: Zhejiang	Asia	Asia	C0	C0_S1902	893	9265	ST15	Klebsiella pneumoniae	strong	1	4510	4510	4510	no	N50	0	0	0	0	-	0	-	0	-	0	-	0	-	0	-	-	-	-	-	-	-	-	-	-	-	-	-	-	-	-	-	-	-	-	-	-	-	-	-	-	-	-	-	-	-	-	-	-	-	-	-	-	-	-	-	-	-	-	-	-	-	-	-	-	-	-	-	-	-	-	-	-	-	-	-	-	-	-	-	-	-	-	-	-	-
GCF_019334545.1___NZ_CP079733.1__Kp__plasmid_pKP3295-8_comp	Kp__plasmid_pKP3295-8_comp	ASM1933454v1	GCF_019334545.1	China: Zhejiang	Asia	Asia	C3	C3_S0	5	5	ST15	Klebsiella pneumoniae	strong	1	3770	3770	3770	no	N50	0	0	0	0	-	0	-	0	-	0	-	0	-	0	-	-	-	-	-	-	-	-	-	-	-	-	-	-	-	-	-	-	-	-	-	-	-	-	-	-	-	-	-	-	-	-	-	-	-	-	-	-	-	-	-	-	-	-	-	-	-	-	-	-	-	-	-	-	-	-	-	-	-	-	-	-	-	-	-	-	-	-	-	-	-
GCF_019334545.1___NZ_CP079734.1__Kp__plasmid_pKp3295-9_comp	Kp__plasmid_pKp3295-9_comp	ASM1933454v1	GCF_019334545.1	China: Zhejiang	Asia	Asia	C0	C0_S1902	893	9265	ST15	Klebsiella pneumoniae	strong	1	3559	3559	3559	no	N50	0	0	0	0	-	0	-	0	-	0	-	0	-	0	-	-	-	-	-	-	-	-	-	-	-	-	-	-	-	-	-	-	-	-	-	-	-	-	-	-	-	-	-	-	-	-	-	-	-	-	-	-	-	-	-	-	-	-	-	-	-	-	-	-	-	-	-	-	-	-	-	-	-	-	-	-	-	-	-	-	-	-	-	-	-
GCF_019334625.1___NZ_CP079763.1__Kp__plasmid_unnamed1_comp	Kp__plasmid_unnamed1_comp	ASM1933462v1	GCF_019334625.1	China:Changchun	Asia	Asia	C0	C0_S1380	2	9265	ST15	Klebsiella pneumoniae	strong	1	107657	107657	107657	no	-	0	0	0	0	-	0	-	0	-	0	-	0	-	0	-	-	-	-	-	-	-	-	-	-	-	-	-	-	-	-	-	-	-	-	-	-	-	-	-	-	-	-	-	-	-	-	-	-	-	-	-	-	-	-	-	-	-	-	-	-	-	-	-	-	-	-	-	-	-	-	-	-	-	-	-	-	-	-	-	-	-	-	-	-	-
GCF_019334625.1___NZ_CP079764.1__Kp__plasmid_unnamed2_comp	Kp__plasmid_unnamed2_comp	ASM1933462v1	GCF_019334625.1	China:Changchun	Asia	Asia	C0	C0_hub	363	9265	ST15	Klebsiella pneumoniae	strong	1	104757	104757	104757	no	-	0	1	8	11	-	0	-	0	-	0	-	0	-	0	-	aac(3)-IId*;aac(6')-Ib-cr.v2;aadA16*	-	-	qnrB2.v2^	-	-	floR.v1*	arr-3	sul1;sul1	tet(A).v1*	-	-	TEM-1D.v1^	-	CTX-M-27	-	-	-	-	-	-	-	-	aph(6)-Id.v1?-0%;dfrA27?-70%	-	-	-	-	-	-	-	-	-	-	-	-	-	-	-	-	-	-	-	-	-	-	-	-	-	-	-	-	-	-	-	-	-	-	-	-	-	-	-	-	-	-	-	-	-	-
GCF_019334705.1___NZ_CP079808.1__Kp_spp_pneumoniae__plasmid_pS465MC_p1_comp	Kp_spp_pneumoniae__plasmid_pS465MC_p1_comp	ASM1933470v1	GCF_019334705.1	India	Asia	Asia	C0	C0_S1902	893	9265	ST231	Klebsiella pneumoniae	strong	1	161754	161754	161754	no	-	0	0	5	7	-	0	-	0	-	0	-	0	-	0	-	aadA2^;armA	-	-	-	-	mphE.v2;msrE	-	-	sul1	-	-	dfrA12	CMY-4.v1*	-	-	-	-	-	-	-	-	-	-	-	-	-	-	-	-	-	-	-	-	-	-	-	-	-	-	-	-	-	-	-	-	-	-	-	-	-	-	-	-	-	-	-	-	-	-	-	-	-	-	-	-	-	-	-	-	-
GCF_019334705.1___NZ_CP079809.1__Kp_spp_pneumoniae__plasmid_pS465MC_p2_comp	Kp_spp_pneumoniae__plasmid_pS465MC_p2_comp	ASM1933470v1	GCF_019334705.1	India	Asia	Asia	C0	C0_S1902	893	9265	ST231	Klebsiella pneumoniae	strong	1	55140	55140	55140	no	-	0	0	5	7	-	0	-	0	-	0	-	0	-	0	-	aac(3)-IIa.v1^;aac(6')-Ib-cr.v2	-	-	qnrB1.v1	-	-	CatB4.v1	-	-	tet(D)	-	-	OXA-1;TEM-1D.v1^	-	-	-	-	-	-	-	-	-	-	-	-	-	-	-	-	-	-	-	-	-	-	-	-	-	-	-	-	-	-	-	-	-	-	-	-	-	-	-	-	-	-	-	-	-	-	-	-	-	-	-	-	-	-	-	-	-
GCF_019334705.1___NZ_CP079810.1__Kp_spp_pneumoniae__plasmid_pS465MC_p3_comp	Kp_spp_pneumoniae__plasmid_pS465MC_p3_comp	ASM1933470v1	GCF_019334705.1	India	Asia	Asia	C0	C0_S1888	98	9265	ST231	Klebsiella pneumoniae	strong	1	7753	7753	7753	no	N50	0	0	0	0	-	0	-	0	-	0	-	0	-	0	-	-	-	-	-	-	-	-	-	-	-	-	-	-	-	-	-	-	-	-	-	-	-	-	-	-	-	-	-	-	-	-	-	-	-	-	-	-	-	-	-	-	-	-	-	-	-	-	-	-	-	-	-	-	-	-	-	-	-	-	-	-	-	-	-	-	-	-	-	-	-
GCF_019334705.1___NZ_CP079811.1__Kp_spp_pneumoniae__plasmid_pS465MC_p4_comp	Kp_spp_pneumoniae__plasmid_pS465MC_p4_comp	ASM1933470v1	GCF_019334705.1	India	Asia	Asia	C0	C0_S1886	85	9265	ST231	Klebsiella pneumoniae	strong	1	5922	5922	5922	no	N50	0	2	1	1	-	0	-	0	-	0	-	0	-	0	-	-	-	-	-	-	-	-	-	-	-	-	-	-	-	-	-	OXA-181	-	-	-	-	-	-	-	-	-	-	-	-	-	-	-	-	-	-	-	-	-	-	-	-	-	-	-	-	-	-	-	-	-	-	-	-	-	-	-	-	-	-	-	-	-	-	-	-	-	-	-	-	-
GCF_019334705.1___NZ_CP079812.1__Kp_spp_pneumoniae__plasmid_pS465MC_p5_comp	Kp_spp_pneumoniae__plasmid_pS465MC_p5_comp	ASM1933470v1	GCF_019334705.1	India	Asia	Asia	C0	C0_S1882	74	9265	ST231	Klebsiella pneumoniae	strong	1	4982	4982	4982	no	N50	0	0	0	0	-	0	-	0	-	0	-	0	-	0	-	-	-	-	-	-	-	-	-	-	-	-	-	-	-	-	-	-	-	-	-	-	-	-	-	-	-	-	-	-	-	-	-	-	-	-	-	-	-	-	-	-	-	-	-	-	-	-	-	-	-	-	-	-	-	-	-	-	-	-	-	-	-	-	-	-	-	-	-	-	-
GCF_019334705.1___NZ_CP079813.1__Kp_spp_pneumoniae__plasmid_pS465MC_p6_comp	Kp_spp_pneumoniae__plasmid_pS465MC_p6_comp	ASM1933470v1	GCF_019334705.1	India	Asia	Asia	C0	C0_S1902	893	9265	ST231	Klebsiella pneumoniae	strong	1	3264	3264	3264	no	N50	0	0	0	0	-	0	-	0	-	0	-	0	-	0	-	-	-	-	-	-	-	-	-	-	-	-	-	-	-	-	-	-	-	-	-	-	-	-	-	-	-	-	-	-	-	-	-	-	-	-	-	-	-	-	-	-	-	-	-	-	-	-	-	-	-	-	-	-	-	-	-	-	-	-	-	-	-	-	-	-	-	-	-	-	-
GCF_019334705.1___NZ_CP079814.1__Kp_spp_pneumoniae__plasmid_pS465MC_p7_comp	Kp_spp_pneumoniae__plasmid_pS465MC_p7_comp	ASM1933470v1	GCF_019334705.1	India	Asia	Asia	C0	C0_hub	363	9265	ST231	Klebsiella pneumoniae	strong	1	2710	2710	2710	no	N50	0	0	1	1	-	0	-	0	-	0	-	0	-	0	-	-	-	-	-	-	-	-	-	-	-	-	-	TEM-1D.v1^	-	-	-	-	-	-	-	-	-	-	-	-	-	-	-	-	-	-	-	-	-	-	-	-	-	-	-	-	-	-	-	-	-	-	-	-	-	-	-	-	-	-	-	-	-	-	-	-	-	-	-	-	-	-	-	-	-
GCF_019334705.1___NZ_CP079815.1__Kp_spp_pneumoniae__plasmid_pS465MC_p8_comp	Kp_spp_pneumoniae__plasmid_pS465MC_p8_comp	ASM1933470v1	GCF_019334705.1	India	Asia	Asia	C0	C0_S1871	33	9265	ST231	Klebsiella pneumoniae	strong	1	2581	2581	2581	no	N50	0	0	0	0	-	0	-	0	-	0	-	0	-	0	-	-	-	-	-	-	-	-	-	-	-	-	-	-	-	-	-	-	-	-	-	-	-	-	-	-	-	-	-	-	-	-	-	-	-	-	-	-	-	-	-	-	-	-	-	-	-	-	-	-	-	-	-	-	-	-	-	-	-	-	-	-	-	-	-	-	-	-	-	-	-
GCF_019334705.1___NZ_CP079816.1__Kp_spp_pneumoniae__plasmid_pS465MC_p9_comp	Kp_spp_pneumoniae__plasmid_pS465MC_p9_comp	ASM1933470v1	GCF_019334705.1	India	Asia	Asia	C150	C150_S0	1	1	ST231	Klebsiella pneumoniae	strong	1	1999	1999	1999	no	N50	0	0	0	0	-	0	-	0	-	0	-	0	-	0	-	-	-	-	-	-	-	-	-	-	-	-	-	-	-	-	-	-	-	-	-	-	-	-	-	-	-	-	-	-	-	-	-	-	-	-	-	-	-	-	-	-	-	-	-	-	-	-	-	-	-	-	-	-	-	-	-	-	-	-	-	-	-	-	-	-	-	-	-	-	-
GCF_019334705.1___NZ_CP079817.1__Kp_spp_pneumoniae__plasmid_pS465MC_p10_comp	Kp_spp_pneumoniae__plasmid_pS465MC_p10_comp	ASM1933470v1	GCF_019334705.1	India	Asia	Asia	C151	C151_S0	1	1	ST231	Klebsiella pneumoniae	strong	1	1657	1657	1657	no	N50	0	0	0	0	-	0	-	0	-	0	-	0	-	0	-	-	-	-	-	-	-	-	-	-	-	-	-	-	-	-	-	-	-	-	-	-	-	-	-	-	-	-	-	-	-	-	-	-	-	-	-	-	-	-	-	-	-	-	-	-	-	-	-	-	-	-	-	-	-	-	-	-	-	-	-	-	-	-	-	-	-	-	-	-	-
GCF_019334825.1___NZ_CP079803.1__Kv__plasmid_unnamed1_comp	Kv__plasmid_unnamed1_comp	ASM1933482v1	GCF_019334825.1	China:Zhejiang	Asia	Asia	C0	C0_S1340	2	9265	ST363	Klebsiella variicola subsp. variicola	strong	1	98922	98922	98922	no	-	0	0	0	0	-	0	-	0	-	0	-	0	-	0	-	-	-	-	-	-	-	-	-	-	-	-	-	-	-	-	-	-	-	-	-	-	-	-	-	-	-	-	-	-	-	-	-	-	-	-	-	-	-	-	-	-	-	-	-	-	-	-	-	-	-	-	-	-	-	-	-	-	-	-	-	-	-	-	-	-	-	-	-	-	-
GCF_019428485.1___NZ_CP080101.1__Kqp__plasmid_pWW14A-3_comp	Kqp__plasmid_pWW14A-3_comp	ASM1942848v1	GCF_019428485.1	Argentina: Buenos Aires	South America	South America	C0	C0_S347	1	9265	ST2787	Klebsiella quasipneumoniae subsp. quasipneumoniae	strong	1	113444	113444	113444	no	-	0	0	0	0	-	0	-	0	-	0	-	0	-	0	-	-	-	-	-	-	-	-	-	-	-	-	-	-	-	-	-	-	-	-	-	-	-	-	-	-	-	-	-	-	-	-	-	-	-	-	-	-	-	-	-	-	-	-	-	-	-	-	-	-	-	-	-	-	-	-	-	-	-	-	-	-	-	-	-	-	-	-	-	-	-
GCF_019428485.1___NZ_CP080104.1__Kqp__plasmid_pWW14A-6_comp	Kqp__plasmid_pWW14A-6_comp	ASM1942848v1	GCF_019428485.1	Argentina: Buenos Aires	South America	South America	C0	C0_S1888	98	9265	ST2787	Klebsiella quasipneumoniae subsp. quasipneumoniae	strong	1	8819	8819	8819	no	N50	0	0	0	0	-	0	-	0	-	0	-	0	-	0	-	-	-	-	-	-	-	-	-	-	-	-	-	-	-	-	-	-	-	-	-	-	-	-	-	-	-	-	-	-	-	-	-	-	-	-	-	-	-	-	-	-	-	-	-	-	-	-	-	-	-	-	-	-	-	-	-	-	-	-	-	-	-	-	-	-	-	-	-	-	-
GCF_019428485.1___NZ_CP080105.1__Kqp__plasmid_pWW14A-7_comp	Kqp__plasmid_pWW14A-7_comp	ASM1942848v1	GCF_019428485.1	Argentina: Buenos Aires	South America	South America	C0	C0_S1902	893	9265	ST2787	Klebsiella quasipneumoniae subsp. quasipneumoniae	strong	1	3478	3478	3478	no	N50	0	0	0	0	-	0	-	0	-	0	-	0	-	0	-	-	-	-	-	-	-	-	-	-	-	-	-	-	-	-	-	-	-	-	-	-	-	-	-	-	-	-	-	-	-	-	-	-	-	-	-	-	-	-	-	-	-	-	-	-	-	-	-	-	-	-	-	-	-	-	-	-	-	-	-	-	-	-	-	-	-	-	-	-	-
GCF_019428485.1___NZ_CP080106.1__Kqp__plasmid_pWW14A-8_comp	Kqp__plasmid_pWW14A-8_comp	ASM1942848v1	GCF_019428485.1	Argentina: Buenos Aires	South America	South America	C0	C0_S1902	893	9265	ST2787	Klebsiella quasipneumoniae subsp. quasipneumoniae	strong	1	2954	2954	2954	no	N50	0	0	0	0	-	0	-	0	-	0	-	0	-	0	-	-	-	-	-	-	-	-	-	-	-	-	-	-	-	-	-	-	-	-	-	-	-	-	-	-	-	-	-	-	-	-	-	-	-	-	-	-	-	-	-	-	-	-	-	-	-	-	-	-	-	-	-	-	-	-	-	-	-	-	-	-	-	-	-	-	-	-	-	-	-
GCF_019434255.1___NZ_CP080310.1__Kp__plasmid_p426-Vir_comp	Kp__plasmid_p426-Vir_comp	ASM1943425v1	GCF_019434255.1	China:Hangzhou	Asia	Asia	C0	C0_S1887	88	9265	ST11	Klebsiella pneumoniae	strong	1	188058	188058	188058	no	-	3	0	0	0	-	0	-	0	iuc 1	1	-	0	rmp 1; KpVP-1 (truncated)	40-1LV	rmpA2_3-47%	-	-	-	-	-	-	-	-	-	-	-	-	-	-	-	-	-	-	-	-	-	-	-	-	-	-	-	-	-	-	-	-	-	-	-	-	-	-	-	-	-	-	-	-	-	-	-	-	-	-	-	-	-	-	-	-	-	1	1	1	1	1	-	-	-	-	54-47%	3	2	iroN_1*-0%
GCF_019434255.1___NZ_CP080311.1__Kp__plasmid_p426-KPC_comp	Kp__plasmid_p426-KPC_comp	ASM1943425v1	GCF_019434255.1	China:Hangzhou	Asia	Asia	C0	C0_S1896	178	9265	ST11	Klebsiella pneumoniae	strong	1	128928	128928	128928	no	-	0	2	4	4	-	0	-	0	-	0	-	0	-	0	-	rmtB	-	-	-	-	-	-	-	-	-	-	-	TEM-1D.v1^	-	SHV-12	-	KPC-2	-	238S;240K;35Q	-	-	-	-	-	-	-	-	-	-	-	-	-	-	-	-	-	-	-	-	-	-	-	-	-	-	-	-	-	-	-	-	-	-	-	-	-	-	-	-	-	-	-	-	-	-	-	-	-	-	-
GCF_019434255.1___NZ_CP080312.1__Kp__plasmid_p426-tetA_comp	Kp__plasmid_p426-tetA_comp	ASM1943425v1	GCF_019434255.1	China:Hangzhou	Asia	Asia	C0	C0_S1897	192	9265	ST11	Klebsiella pneumoniae	strong	1	80673	80673	80673	no	-	0	0	4	4	-	0	-	0	-	0	-	0	-	0	-	-	-	-	-	-	-	catII.2*	-	sul2	tet(A).v1	-	dfrA14.v2*	-	-	-	-	-	-	-	-	-	-	-	-	-	-	-	-	-	-	-	-	-	-	-	-	-	-	-	-	-	-	-	-	-	-	-	-	-	-	-	-	-	-	-	-	-	-	-	-	-	-	-	-	-	-	-	-	-	-
GCF_019434255.1___NZ_CP080313.1__Kp__plasmid_unnamed1_comp	Kp__plasmid_unnamed1_comp	ASM1943425v1	GCF_019434255.1	China:Hangzhou	Asia	Asia	C0	C0_S1846	20	9265	ST11	Klebsiella pneumoniae	strong	1	31808	31808	31808	no	-	0	0	0	0	-	0	-	0	-	0	-	0	-	0	-	-	-	-	-	-	-	-	-	-	-	-	-	-	-	-	-	-	-	-	-	-	-	-	-	-	-	-	-	-	-	-	-	-	-	-	-	-	-	-	-	-	-	-	-	-	-	-	-	-	-	-	-	-	-	-	-	-	-	-	-	-	-	-	-	-	-	-	-	-	-
GCF_019434255.1___NZ_CP080314.1__Kp__plasmid_p426-colRNAI_comp	Kp__plasmid_p426-colRNAI_comp	ASM1943425v1	GCF_019434255.1	China:Hangzhou	Asia	Asia	C0	C0_S1900	405	9265	ST11	Klebsiella pneumoniae	strong	1	11970	11970	11970	no	-	0	0	0	0	-	0	-	0	-	0	-	0	-	0	-	-	-	-	-	-	-	-	-	-	-	-	-	-	-	-	-	-	-	-	-	-	-	-	-	-	-	-	-	-	-	-	-	-	-	-	-	-	-	-	-	-	-	-	-	-	-	-	-	-	-	-	-	-	-	-	-	-	-	-	-	-	-	-	-	-	-	-	-	-	-
GCF_019434255.1___NZ_CP080315.1__Kp__plasmid_unnamed2_comp	Kp__plasmid_unnamed2_comp	ASM1943425v1	GCF_019434255.1	China:Hangzhou	Asia	Asia	C0	C0_S1899	278	9265	ST11	Klebsiella pneumoniae	strong	1	5596	5596	5596	no	N50	0	0	0	0	-	0	-	0	-	0	-	0	-	0	-	-	-	-	-	-	-	-	-	-	-	-	-	-	-	-	-	-	-	-	-	-	-	-	-	-	-	-	-	-	-	-	-	-	-	-	-	-	-	-	-	-	-	-	-	-	-	-	-	-	-	-	-	-	-	-	-	-	-	-	-	-	-	-	-	-	-	-	-	-	-
GCF_019434275.1___NZ_CP080298.1__Kp__plasmid_pC76-Vir_comp	Kp__plasmid_pC76-Vir_comp	ASM1943427v1	GCF_019434275.1	China:Hangzhou	Asia	Asia	C0	C0_S1887	88	9265	ST11	Klebsiella pneumoniae	strong	1	197407	197407	197407	no	-	3	0	0	0	-	0	-	0	iuc 1	1	-	0	rmp 1; KpVP-1 (truncated)	40-1LV	rmpA2_3-47%	-	-	-	-	-	-	-	-	-	-	-	-	-	-	-	-	-	-	-	-	-	-	-	-	-	-	-	-	-	-	-	-	-	-	-	-	-	-	-	-	-	-	-	-	-	-	-	-	-	-	-	-	-	-	-	-	-	1	1	1	1	1	-	-	-	-	54-47%	3	2	iroN_1*-0%
GCF_019434275.1___NZ_CP080299.1__Kp__plasmid_pC76-KPC_comp	Kp__plasmid_pC76-KPC_comp	ASM1943427v1	GCF_019434275.1	China:Hangzhou	Asia	Asia	C0	C0_S1896	178	9265	ST11	Klebsiella pneumoniae	strong	1	128928	128928	128928	no	-	0	2	4	4	-	0	-	0	-	0	-	0	-	0	-	rmtB	-	-	-	-	-	-	-	-	-	-	-	TEM-1D.v1^	-	SHV-12	-	KPC-2	-	238S;240K;35Q	-	-	-	-	-	-	-	-	-	-	-	-	-	-	-	-	-	-	-	-	-	-	-	-	-	-	-	-	-	-	-	-	-	-	-	-	-	-	-	-	-	-	-	-	-	-	-	-	-	-	-
GCF_019434275.1___NZ_CP080300.1__Kp__plasmid_pC76-tetA_comp	Kp__plasmid_pC76-tetA_comp	ASM1943427v1	GCF_019434275.1	China:Hangzhou	Asia	Asia	C0	C0_S1897	192	9265	ST11	Klebsiella pneumoniae	strong	1	80673	80673	80673	no	-	0	0	4	4	-	0	-	0	-	0	-	0	-	0	-	-	-	-	-	-	-	catII.2*	-	sul2	tet(A).v1	-	dfrA14.v2*	-	-	-	-	-	-	-	-	-	-	-	-	-	-	-	-	-	-	-	-	-	-	-	-	-	-	-	-	-	-	-	-	-	-	-	-	-	-	-	-	-	-	-	-	-	-	-	-	-	-	-	-	-	-	-	-	-	-
GCF_019434275.1___NZ_CP080301.1__Kp__plasmid_pC76-coIRNAI_comp	Kp__plasmid_pC76-coIRNAI_comp	ASM1943427v1	GCF_019434275.1	China:Hangzhou	Asia	Asia	C0	C0_S1900	405	9265	ST11	Klebsiella pneumoniae	strong	1	11970	11970	11970	no	-	0	0	0	0	-	0	-	0	-	0	-	0	-	0	-	-	-	-	-	-	-	-	-	-	-	-	-	-	-	-	-	-	-	-	-	-	-	-	-	-	-	-	-	-	-	-	-	-	-	-	-	-	-	-	-	-	-	-	-	-	-	-	-	-	-	-	-	-	-	-	-	-	-	-	-	-	-	-	-	-	-	-	-	-	-
GCF_019434275.1___NZ_CP080302.1__Kp__plasmid_unnamed1_comp	Kp__plasmid_unnamed1_comp	ASM1943427v1	GCF_019434275.1	China:Hangzhou	Asia	Asia	C0	C0_S1899	278	9265	ST11	Klebsiella pneumoniae	strong	1	5596	5596	5596	no	N50	0	0	0	0	-	0	-	0	-	0	-	0	-	0	-	-	-	-	-	-	-	-	-	-	-	-	-	-	-	-	-	-	-	-	-	-	-	-	-	-	-	-	-	-	-	-	-	-	-	-	-	-	-	-	-	-	-	-	-	-	-	-	-	-	-	-	-	-	-	-	-	-	-	-	-	-	-	-	-	-	-	-	-	-	-
GCF_019434295.1___NZ_CP080304.1__Kp__plasmid_pCT77-Vir_comp	Kp__plasmid_pCT77-Vir_comp	ASM1943429v1	GCF_019434295.1	China:Hangzhou	Asia	Asia	C0	C0_S1887	88	9265	ST11	Klebsiella pneumoniae	strong	1	186446	186446	186446	no	-	3	0	0	0	-	0	-	0	iuc 1	1	-	0	rmp 1; KpVP-1 (truncated)	40-1LV	rmpA2_3-47%	-	-	-	-	-	-	-	-	-	-	-	-	-	-	-	-	-	-	-	-	-	-	-	-	-	-	-	-	-	-	-	-	-	-	-	-	-	-	-	-	-	-	-	-	-	-	-	-	-	-	-	-	-	-	-	-	-	1	1	1	1	1	-	-	-	-	54-47%	3	2	iroN_1*-0%
GCF_019434295.1___NZ_CP080305.1__Kp__plasmid_pCT77-KPC_comp	Kp__plasmid_pCT77-KPC_comp	ASM1943429v1	GCF_019434295.1	China:Hangzhou	Asia	Asia	C0	C0_S1896	178	9265	ST11	Klebsiella pneumoniae	strong	1	128928	128928	128928	no	-	0	2	4	4	-	0	-	0	-	0	-	0	-	0	-	rmtB	-	-	-	-	-	-	-	-	-	-	-	TEM-1D.v1^	-	SHV-12	-	KPC-2	-	238S;240K;35Q	-	-	-	-	-	-	-	-	-	-	-	-	-	-	-	-	-	-	-	-	-	-	-	-	-	-	-	-	-	-	-	-	-	-	-	-	-	-	-	-	-	-	-	-	-	-	-	-	-	-	-
GCF_019434295.1___NZ_CP080306.1__Kp__plasmid_pCT77-tetA_comp	Kp__plasmid_pCT77-tetA_comp	ASM1943429v1	GCF_019434295.1	China:Hangzhou	Asia	Asia	C0	C0_S1900	405	9265	ST11	Klebsiella pneumoniae	strong	1	92645	92645	92645	no	-	0	0	4	4	-	0	-	0	-	0	-	0	-	0	-	-	-	-	-	-	-	catII.2*	-	sul2	tet(A).v1*	-	dfrA14.v2*	-	-	-	-	-	-	-	-	-	-	-	-	-	-	-	-	-	-	-	-	-	-	-	-	-	-	-	-	-	-	-	-	-	-	-	-	-	-	-	-	-	-	-	-	-	-	-	-	-	-	-	-	-	-	-	-	-	-
GCF_019434295.1___NZ_CP080307.1__Kp__plasmid_unnamed1_comp	Kp__plasmid_unnamed1_comp	ASM1943429v1	GCF_019434295.1	China:Hangzhou	Asia	Asia	C0	C0_S1846	20	9265	ST11	Klebsiella pneumoniae	strong	1	31808	31808	31808	no	-	0	0	0	0	-	0	-	0	-	0	-	0	-	0	-	-	-	-	-	-	-	-	-	-	-	-	-	-	-	-	-	-	-	-	-	-	-	-	-	-	-	-	-	-	-	-	-	-	-	-	-	-	-	-	-	-	-	-	-	-	-	-	-	-	-	-	-	-	-	-	-	-	-	-	-	-	-	-	-	-	-	-	-	-	-
GCF_019434295.1___NZ_CP080308.1__Kp__plasmid_unnamed2_comp	Kp__plasmid_unnamed2_comp	ASM1943429v1	GCF_019434295.1	China:Hangzhou	Asia	Asia	C0	C0_S1899	278	9265	ST11	Klebsiella pneumoniae	strong	1	5596	5596	5596	no	N50	0	0	0	0	-	0	-	0	-	0	-	0	-	0	-	-	-	-	-	-	-	-	-	-	-	-	-	-	-	-	-	-	-	-	-	-	-	-	-	-	-	-	-	-	-	-	-	-	-	-	-	-	-	-	-	-	-	-	-	-	-	-	-	-	-	-	-	-	-	-	-	-	-	-	-	-	-	-	-	-	-	-	-	-	-
GCF_019443545.1___NZ_CP080354.1__Kp__plasmid_unnamed1_comp	Kp__plasmid_unnamed1_comp	ASM1944354v1	GCF_019443545.1	China:wuxi	Asia	Asia	C0	C0_S1899	278	9265	ST16	Klebsiella pneumoniae	strong	1	5596	5596	5596	no	N50	0	0	0	0	-	0	-	0	-	0	-	0	-	0	-	-	-	-	-	-	-	-	-	-	-	-	-	-	-	-	-	-	-	-	-	-	-	-	-	-	-	-	-	-	-	-	-	-	-	-	-	-	-	-	-	-	-	-	-	-	-	-	-	-	-	-	-	-	-	-	-	-	-	-	-	-	-	-	-	-	-	-	-	-	-
GCF_019443545.1___NZ_CP080355.1__Kp__plasmid_unnamed2_comp	Kp__plasmid_unnamed2_comp	ASM1944354v1	GCF_019443545.1	China:wuxi	Asia	Asia	C0	C0_S1870	33	9265	ST16	Klebsiella pneumoniae	strong	1	5234	5234	5234	no	N50	0	0	0	0	-	0	-	0	-	0	-	0	-	0	-	-	-	-	-	-	-	-	-	-	-	-	-	-	-	-	-	-	-	-	-	-	-	-	-	-	-	-	-	-	-	-	-	-	-	-	-	-	-	-	-	-	-	-	-	-	-	-	-	-	-	-	-	-	-	-	-	-	-	-	-	-	-	-	-	-	-	-	-	-	-
GCF_019443545.1___NZ_CP080356.1__Kp__plasmid_unnamed3_comp	Kp__plasmid_unnamed3_comp	ASM1944354v1	GCF_019443545.1	China:wuxi	Asia	Asia	C0	C0_S1891	121	9265	ST16	Klebsiella pneumoniae	strong	1	5207	5207	5207	no	N50	0	0	0	0	-	0	-	0	-	0	-	0	-	0	-	-	-	-	-	-	-	-	-	-	-	-	-	-	-	-	-	-	-	-	-	-	-	-	-	-	-	-	-	-	-	-	-	-	-	-	-	-	-	-	-	-	-	-	-	-	-	-	-	-	-	-	-	-	-	-	-	-	-	-	-	-	-	-	-	-	-	-	-	-	-
GCF_019443545.1___NZ_CP080357.1__Kp__plasmid_unnamed4_comp	Kp__plasmid_unnamed4_comp	ASM1944354v1	GCF_019443545.1	China:wuxi	Asia	Asia	C0	C0_S1270	1	9265	ST16	Klebsiella pneumoniae	strong	1	4627	4627	4627	no	N50	0	0	0	0	-	0	-	0	-	0	-	0	-	0	-	-	-	-	-	-	-	-	-	-	-	-	-	-	-	-	-	-	-	-	-	-	-	-	-	-	-	-	-	-	-	-	-	-	-	-	-	-	-	-	-	-	-	-	-	-	-	-	-	-	-	-	-	-	-	-	-	-	-	-	-	-	-	-	-	-	-	-	-	-	-
GCF_019443545.1___NZ_CP080358.1__Kp__plasmid_pFIB-191663_comp	Kp__plasmid_pFIB-191663_comp	ASM1944354v1	GCF_019443545.1	China:wuxi	Asia	Asia	C0	C0_S1799	11	9265	ST16	Klebsiella pneumoniae	strong	1	111238	111238	111238	no	-	0	0	0	0	-	0	-	0	-	0	-	0	-	0	-	-	-	-	-	-	-	-	-	-	-	-	-	-	-	-	-	-	-	-	-	-	-	-	-	-	-	-	-	-	-	-	-	-	-	-	-	-	-	-	-	-	-	-	-	-	-	-	-	-	-	-	-	-	-	-	-	-	-	-	-	-	-	-	-	-	-	-	-	-	-
GCF_019443545.1___NZ_CP080359.1__Kp__plasmid_pOXA1-191663_comp	Kp__plasmid_pOXA1-191663_comp	ASM1944354v1	GCF_019443545.1	China:wuxi	Asia	Asia	C0	C0_hub	363	9265	ST16	Klebsiella pneumoniae	strong	1	136344	136344	136344	no	-	0	1	8	12	-	0	-	0	-	0	-	0	-	0	-	aac(3)-IIa.v1^;aac(6')-Ib-cr.v2;strA.v1^;strB.v1	-	-	qnrB1.v2^	-	-	CatB4.v1	-	sul2	tet(A).v1	-	dfrA14.v2*	OXA-1;TEM-1D.v1^	-	CTX-M-15	-	-	-	-	-	-	-	-	-	-	-	-	-	-	-	-	-	-	-	-	-	-	-	-	-	-	-	-	-	-	-	-	-	-	-	-	-	-	-	-	-	-	-	-	-	-	-	-	-	-	-	-	-	-	-
GCF_019443545.1___NZ_CP080360.1__Kp__plasmid_pOXA48-191663_comp	Kp__plasmid_pOXA48-191663_comp	ASM1944354v1	GCF_019443545.1	China:wuxi	Asia	Asia	C0	C0_S1895	150	9265	ST16	Klebsiella pneumoniae	strong	1	63589	63589	63589	no	-	0	2	1	1	-	0	-	0	-	0	-	0	-	0	-	-	-	-	-	-	-	-	-	-	-	-	-	-	-	-	-	OXA-48	-	-	-	-	-	-	-	-	-	-	-	-	-	-	-	-	-	-	-	-	-	-	-	-	-	-	-	-	-	-	-	-	-	-	-	-	-	-	-	-	-	-	-	-	-	-	-	-	-	-	-	-	-
GCF_019443545.1___NZ_CP080361.1__Kp__plasmid_pX3-191773_comp	Kp__plasmid_pX3-191773_comp	ASM1944354v1	GCF_019443545.1	China:wuxi	Asia	Asia	C0	C0_S1898	223	9265	ST16	Klebsiella pneumoniae	strong	1	38157	38157	38157	no	-	0	0	0	0	-	0	-	0	-	0	-	0	-	0	-	-	-	-	-	-	-	-	-	-	-	-	-	-	-	-	-	-	-	-	-	-	-	-	-	-	-	-	-	-	-	-	-	-	-	-	-	-	-	-	-	-	-	-	-	-	-	-	-	-	-	-	-	-	-	-	-	-	-	-	-	-	-	-	-	-	-	-	-	-	-
GCF_019443565.1___NZ_CP080347.1__Kp__plasmid_unnamed1_comp	Kp__plasmid_unnamed1_comp	ASM1944356v1	GCF_019443565.1	China:wuxi	Asia	Asia	C0	C0_S1902	893	9265	ST656	Klebsiella pneumoniae	strong	1	3585	3585	3585	no	N50	0	0	0	0	-	0	-	0	-	0	-	0	-	0	-	-	-	-	-	-	-	-	-	-	-	-	-	-	-	-	-	-	-	-	-	-	-	-	-	-	-	-	-	-	-	-	-	-	-	-	-	-	-	-	-	-	-	-	-	-	-	-	-	-	-	-	-	-	-	-	-	-	-	-	-	-	-	-	-	-	-	-	-	-	-
GCF_019443565.1___NZ_CP080348.1__Kp__plasmid_unnamed2_comp	Kp__plasmid_unnamed2_comp	ASM1944356v1	GCF_019443565.1	China:wuxi	Asia	Asia	C33	C33_S0	3	3	ST656	Klebsiella pneumoniae	strong	1	2736	2736	2736	no	N50	0	0	0	0	-	0	-	0	-	0	-	0	-	0	-	-	-	-	-	-	-	-	-	-	-	-	-	-	-	-	-	-	-	-	-	-	-	-	-	-	-	-	-	-	-	-	-	-	-	-	-	-	-	-	-	-	-	-	-	-	-	-	-	-	-	-	-	-	-	-	-	-	-	-	-	-	-	-	-	-	-	-	-	-	-
GCF_019443565.1___NZ_CP080349.1__Kp__plasmid_pCol440I-191659_comp	Kp__plasmid_pCol440I-191659_comp	ASM1944356v1	GCF_019443565.1	China:wuxi	Asia	Asia	C0	C0_S1902	893	9265	ST656	Klebsiella pneumoniae	strong	1	4822	4822	4822	no	N50	0	0	0	0	-	0	-	0	-	0	-	0	-	0	-	-	-	-	-	-	-	-	-	-	-	-	-	-	-	-	-	-	-	-	-	-	-	-	-	-	-	-	-	-	-	-	-	-	-	-	-	-	-	-	-	-	-	-	-	-	-	-	-	-	-	-	-	-	-	-	-	-	-	-	-	-	-	-	-	-	-	-	-	-	-
GCF_019443565.1___NZ_CP080350.1__Kp__plasmid_pFIA-191659_comp	Kp__plasmid_pFIA-191659_comp	ASM1944356v1	GCF_019443565.1	China:wuxi	Asia	Asia	C0	C0_S842	1	9265	ST656	Klebsiella pneumoniae	strong	1	51884	51884	51884	no	-	0	0	5	6	-	0	-	0	-	0	-	0	-	0	-	aac(6')-Ib-cr.v2;aadA16*	-	-	-	-	-	-	arr-3	sul1	tet(D)	-	dfrA27	-	-	-	-	-	-	-	-	-	-	-	-	-	-	-	-	-	-	-	-	-	-	-	-	-	-	-	-	-	-	-	-	-	-	-	-	-	-	-	-	-	-	-	-	-	-	-	-	-	-	-	-	-	-	-	-	-	-
GCF_019443565.1___NZ_CP080351.1__Kp__plasmid_pFIB-191659_comp	Kp__plasmid_pFIB-191659_comp	ASM1944356v1	GCF_019443565.1	China:wuxi	Asia	Asia	C0	C0_S324	1	9265	ST656	Klebsiella pneumoniae	strong	1	193800	193800	193800	no	-	0	0	0	0	-	0	-	0	-	0	-	0	-	0	-	-	-	-	-	-	-	-	-	-	-	-	-	-	-	-	-	-	-	-	-	-	-	-	-	-	-	-	-	-	-	-	-	-	-	-	-	-	-	-	-	-	-	-	-	-	-	-	-	-	-	-	-	-	-	-	-	-	-	-	-	-	-	-	-	-	-	-	-	-	-
GCF_019443565.1___NZ_CP080352.1__Kp__plasmid_pHI1B-191659_comp	Kp__plasmid_pHI1B-191659_comp	ASM1944356v1	GCF_019443565.1	China:wuxi	Asia	Asia	C0	C0_S936	1	9265	ST656	Klebsiella pneumoniae	strong	1	288525	288525	288525	no	-	0	0	4	6	-	0	-	0	-	0	-	0	-	0	-	aadA5;armA	-	-	-	-	-	-	-	sul1	tet(B).v2*;tetR	-	dfrA1.v2	-	-	-	-	-	-	-	-	-	-	-	-	-	-	-	-	-	-	-	-	-	-	-	-	-	-	-	-	-	-	-	-	-	-	-	-	-	-	-	-	-	-	-	-	-	-	-	-	-	-	-	-	-	-	-	-	-	-
GCF_019443585.1___NZ_CP080363.1__Kp__plasmid_pFII-191773_comp	Kp__plasmid_pFII-191773_comp	ASM1944358v1	GCF_019443585.1	China:wuxi	Asia	Asia	C0	C0_S1880	69	9265	ST16	Klebsiella pneumoniae	strong	1	190150	190150	190150	no	-	0	0	0	0	-	0	-	0	-	0	-	0	-	0	-	-	-	-	-	-	-	-	-	-	-	-	-	-	-	-	-	-	-	-	-	-	-	-	-	-	-	-	-	-	-	-	-	-	-	-	-	-	-	-	-	-	-	-	-	-	-	-	-	-	-	-	-	-	-	-	-	-	-	-	-	-	-	-	-	-	-	-	-	-	-
GCF_019443585.1___NZ_CP080364.1__Kp__plasmid_pFIB-191773_comp	Kp__plasmid_pFIB-191773_comp	ASM1944358v1	GCF_019443585.1	China:wuxi	Asia	Asia	C0	C0_S1373	2	9265	ST16	Klebsiella pneumoniae	strong	1	110643	110643	110643	no	-	0	0	0	0	-	0	-	0	-	0	-	0	-	0	-	-	-	-	-	-	-	-	-	-	-	-	-	-	-	-	-	-	-	-	-	-	-	-	-	-	-	-	-	-	-	-	-	-	-	-	-	-	-	-	-	-	-	-	-	-	-	-	-	-	-	-	-	-	-	-	-	-	-	-	-	-	-	-	-	-	-	-	-	-	-
GCF_019443585.1___NZ_CP080365.1__Kp__plasmid_pCMY2-191773_comp	Kp__plasmid_pCMY2-191773_comp	ASM1944358v1	GCF_019443585.1	China:wuxi	Asia	Asia	C0	C0_S1627	9	9265	ST16	Klebsiella pneumoniae	strong	1	95539	95539	95539	no	-	0	0	1	1	-	0	-	0	-	0	-	0	-	0	-	-	-	-	-	-	-	-	-	-	-	-	-	CMY-2.v2	-	-	-	-	-	-	-	-	-	-	-	-	-	-	-	-	-	-	-	-	-	-	-	-	-	-	-	-	-	-	-	-	-	-	-	-	-	-	-	-	-	-	-	-	-	-	-	-	-	-	-	-	-	-	-	-	-
GCF_019443585.1___NZ_CP080366.1__Kp__plasmid_pNDM4-191773_comp	Kp__plasmid_pNDM4-191773_comp	ASM1944358v1	GCF_019443585.1	China:wuxi	Asia	Asia	C0	C0_S1672	8	9265	ST16	Klebsiella pneumoniae	strong	1	85191	85191	85191	no	-	0	2	3	3	-	0	-	0	-	0	-	0	-	0	-	rmtB	-	-	-	-	-	-	-	-	-	-	-	TEM-1D.v1^	-	-	-	NDM-4	-	-	-	-	-	-	-	-	-	-	-	-	-	-	-	-	-	-	-	-	-	-	-	-	-	-	-	-	-	-	-	-	-	-	-	-	-	-	-	-	-	-	-	-	-	-	-	-	-	-	-	-	-
GCF_019443585.1___NZ_CP080367.1__Kp__plasmid_pOXA181-191773_comp	Kp__plasmid_pOXA181-191773_comp	ASM1944358v1	GCF_019443585.1	China:wuxi	Asia	Asia	C0	C0_S1898	223	9265	ST16	Klebsiella pneumoniae	strong	1	51479	51479	51479	no	-	0	2	2	2	-	0	-	0	-	0	-	0	-	0	-	-	-	-	qnrS1	-	-	-	-	-	-	-	-	-	-	-	-	OXA-181	-	-	-	-	-	-	-	-	-	-	-	-	-	-	-	-	-	-	-	-	-	-	-	-	-	-	-	-	-	-	-	-	-	-	-	-	-	-	-	-	-	-	-	-	-	-	-	-	-	-	-	-	-
GCF_019443585.1___NZ_CP080368.1__Kp__plasmid_pCol440I-191773_comp	Kp__plasmid_pCol440I-191773_comp	ASM1944358v1	GCF_019443585.1	China:wuxi	Asia	Asia	C0	C0_S1902	893	9265	ST16	Klebsiella pneumoniae	strong	1	4687	4687	4687	no	N50	0	0	0	0	-	0	-	0	-	0	-	0	-	0	-	-	-	-	-	-	-	-	-	-	-	-	-	-	-	-	-	-	-	-	-	-	-	-	-	-	-	-	-	-	-	-	-	-	-	-	-	-	-	-	-	-	-	-	-	-	-	-	-	-	-	-	-	-	-	-	-	-	-	-	-	-	-	-	-	-	-	-	-	-	-
GCF_019444195.1___NZ_CP078123.1__Kp__plasmid_pKP169-P2_comp	Kp__plasmid_pKP169-P2_comp	ASM1944419v1	GCF_019444195.1	China:Wuhan	Asia	Asia	C0	C0_S1896	178	9265	ST11	Klebsiella pneumoniae	strong	1	157394	157394	157394	no	-	0	2	5	5	-	0	-	0	-	0	-	0	-	0	-	rmtB	-	fosA3	-	-	-	-	-	-	-	-	-	TEM-1D.v1^	-	SHV-12	-	KPC-2	-	238S;240K;35Q	-	-	-	-	-	-	-	-	-	-	-	-	-	-	-	-	-	-	-	-	-	-	-	-	-	-	-	-	-	-	-	-	-	-	-	-	-	-	-	-	-	-	-	-	-	-	-	-	-	-	-
GCF_019444195.1___NZ_CP078124.1__Kp__plasmid_pKP169-P1_comp	Kp__plasmid_pKP169-P1_comp	ASM1944419v1	GCF_019444195.1	China:Wuhan	Asia	Asia	C0	C0_S1879	61	9265	ST11	Klebsiella pneumoniae	strong	1	221577	221577	221577	no	-	3	0	0	0	-	0	-	0	iuc 1	1	-	0	rmp 1; KpVP-1 (truncated)	40-1LV	rmpA2_3-47%	-	-	-	-	-	-	-	-	-	-	-	-	-	-	-	-	-	-	-	-	-	-	-	-	-	-	-	-	-	-	-	-	-	-	-	-	-	-	-	-	-	-	-	-	-	-	-	-	-	-	-	-	-	-	-	-	-	1	1	1	1	1	-	-	-	-	54-47%	3	2	iroN_1*-0%
GCF_019444195.1___NZ_CP078125.1__Kp__plasmid_pKP169-P3_comp	Kp__plasmid_pKP169-P3_comp	ASM1944419v1	GCF_019444195.1	China:Wuhan	Asia	Asia	C0	C0_S1897	192	9265	ST11	Klebsiella pneumoniae	strong	1	95399	95399	95399	no	-	0	2	3	3	-	0	-	0	-	0	-	0	-	0	-	-	-	-	qnrS1	-	-	-	-	-	-	-	dfrA14.v2*	-	-	-	-	NDM-1	-	-	-	-	-	-	-	-	-	-	-	-	-	-	-	-	-	-	-	-	-	-	-	-	-	-	-	-	-	-	-	-	-	-	-	-	-	-	-	-	-	-	-	-	-	-	-	-	-	-	-	-	-
GCF_019444195.1___NZ_CP078126.1__Kp__plasmid_pKP169-P4_comp	Kp__plasmid_pKP169-P4_comp	ASM1944419v1	GCF_019444195.1	China:Wuhan	Asia	Asia	C0	C0_S1897	192	9265	ST11	Klebsiella pneumoniae	strong	1	49863	49863	49863	no	-	0	0	5	5	-	0	-	0	-	0	-	0	-	0	-	-	-	-	qnrS1	-	-	catII.2*	-	sul2	tet(A).v1	-	-	LAP-2	-	-	-	-	-	-	-	-	-	dfrA14.v2*-24%	-	-	-	-	-	-	-	-	-	-	-	-	-	-	-	-	-	-	-	-	-	-	-	-	-	-	-	-	-	-	-	-	-	-	-	-	-	-	-	-	-	-	-	-	-	-	-
GCF_019444195.1___NZ_CP078127.1__Kp__plasmid_pKP169-P5_comp	Kp__plasmid_pKP169-P5_comp	ASM1944419v1	GCF_019444195.1	China:Wuhan	Asia	Asia	C0	C0_S1900	405	9265	ST11	Klebsiella pneumoniae	strong	1	11970	11970	11970	no	-	0	0	0	0	-	0	-	0	-	0	-	0	-	0	-	-	-	-	-	-	-	-	-	-	-	-	-	-	-	-	-	-	-	-	-	-	-	-	-	-	-	-	-	-	-	-	-	-	-	-	-	-	-	-	-	-	-	-	-	-	-	-	-	-	-	-	-	-	-	-	-	-	-	-	-	-	-	-	-	-	-	-	-	-	-
GCF_019444195.1___NZ_CP078128.1__Kp__plasmid_pKP169-P6_comp	Kp__plasmid_pKP169-P6_comp	ASM1944419v1	GCF_019444195.1	China:Wuhan	Asia	Asia	C0	C0_S1899	278	9265	ST11	Klebsiella pneumoniae	strong	1	5596	5596	5596	no	N50	0	0	0	0	-	0	-	0	-	0	-	0	-	0	-	-	-	-	-	-	-	-	-	-	-	-	-	-	-	-	-	-	-	-	-	-	-	-	-	-	-	-	-	-	-	-	-	-	-	-	-	-	-	-	-	-	-	-	-	-	-	-	-	-	-	-	-	-	-	-	-	-	-	-	-	-	-	-	-	-	-	-	-	-	-
GCF_019444635.1___NZ_CP040834.1__Kp__plasmid_pSH12_Vir_comp	Kp__plasmid_pSH12_Vir_comp	ASM1944463v1	GCF_019444635.1	China	Asia	Asia	C0	C0_hub	363	9265	ST11	Klebsiella pneumoniae	strong	1	284671	284671	284671	no	-	3	1	6	11	-	0	-	0	iuc 1	1-1LV	-	0	-	0	rmpA2_8-60%	aac(3)-IId^;armA	-	-	qnrB4	-	mphA;mphE.v2;msrE	-	-	sul1	-	-	-	DHA-1;TEM-1D.v1^	-	SHV-12;SHV-12	-	-	-	238S;238S;240K;240K;35Q;35Q	-	-	-	-	-	-	-	-	-	-	-	-	-	-	-	-	-	-	-	-	-	-	-	-	-	-	-	-	-	-	-	-	-	-	-	-	-	-	1	1	1	1	1*	-	-	-	-	55-60%	-	-	-
GCF_019444635.1___NZ_CP040835.1__Kp__plasmid_pSH12_KPC_comp	Kp__plasmid_pSH12_KPC_comp	ASM1944463v1	GCF_019444635.1	China	Asia	Asia	C0	C0_S1878	60	9265	ST11	Klebsiella pneumoniae	strong	1	167468	167468	167468	no	-	0	2	6	6	-	0	-	0	-	0	-	0	-	0	-	rmtB	-	fosA3	-	-	-	catII.2*	-	-	-	-	-	TEM-1D.v1^	-	CTX-M-65	-	KPC-2	-	-	-	-	-	-	-	-	-	-	-	-	-	-	-	-	-	-	-	-	-	-	-	-	-	-	-	-	-	-	-	-	-	-	-	-	-	-	-	-	-	-	-	-	-	-	-	-	-	-	-	-	-
GCF_019444635.1___NZ_CP040836.1__Kp__plasmid_pSH12_3_comp	Kp__plasmid_pSH12_3_comp	ASM1944463v1	GCF_019444635.1	China	Asia	Asia	C0	C0_S1900	405	9265	ST11	Klebsiella pneumoniae	strong	1	10060	10060	10060	no	-	0	0	0	0	-	0	-	0	-	0	-	0	-	0	-	-	-	-	-	-	-	-	-	-	-	-	-	-	-	-	-	-	-	-	-	-	-	-	-	-	-	-	-	-	-	-	-	-	-	-	-	-	-	-	-	-	-	-	-	-	-	-	-	-	-	-	-	-	-	-	-	-	-	-	-	-	-	-	-	-	-	-	-	-	-
GCF_019444635.1___NZ_CP040837.1__Kp__plasmid_pSH12_4_comp	Kp__plasmid_pSH12_4_comp	ASM1944463v1	GCF_019444635.1	China	Asia	Asia	C0	C0_S1834	16	9265	ST11	Klebsiella pneumoniae	strong	1	6135	6135	6135	no	N50	0	0	1	1	-	0	-	0	-	0	-	0	-	0	-	-	-	-	-	-	ermT*	-	-	-	-	-	-	-	-	-	-	-	-	-	-	-	-	-	-	-	-	-	-	-	-	-	-	-	-	-	-	-	-	-	-	-	-	-	-	-	-	-	-	-	-	-	-	-	-	-	-	-	-	-	-	-	-	-	-	-	-	-	-	-	-
GCF_019444635.1___NZ_CP040838.1__Kp__plasmid_pSH12_5_comp	Kp__plasmid_pSH12_5_comp	ASM1944463v1	GCF_019444635.1	China	Asia	Asia	C0	C0_S1899	278	9265	ST11	Klebsiella pneumoniae	strong	1	5596	5596	5596	no	N50	0	0	0	0	-	0	-	0	-	0	-	0	-	0	-	-	-	-	-	-	-	-	-	-	-	-	-	-	-	-	-	-	-	-	-	-	-	-	-	-	-	-	-	-	-	-	-	-	-	-	-	-	-	-	-	-	-	-	-	-	-	-	-	-	-	-	-	-	-	-	-	-	-	-	-	-	-	-	-	-	-	-	-	-	-
GCF_019444635.1___NZ_CP040839.1__Kp__plasmid_pSH12_6_comp	Kp__plasmid_pSH12_6_comp	ASM1944463v1	GCF_019444635.1	China	Asia	Asia	C6	C6_S0	40	40	ST11	Klebsiella pneumoniae	strong	1	3138	3138	3138	no	N50	0	0	0	0	-	0	-	0	-	0	-	0	-	0	-	-	-	-	-	-	-	-	-	-	-	-	-	-	-	-	-	-	-	-	-	-	-	-	-	-	-	-	-	-	-	-	-	-	-	-	-	-	-	-	-	-	-	-	-	-	-	-	-	-	-	-	-	-	-	-	-	-	-	-	-	-	-	-	-	-	-	-	-	-	-
GCF_019454345.1___NZ_CP067061.1__Kp__plasmid_pZJ27003_p2_comp	Kp__plasmid_pZJ27003_p2_comp	ASM1945434v1	GCF_019454345.1	China: Huzhou, Hangzhou, Zhejiang Province	Asia	Asia	C0	C0_S1889	110	9265	ST23	Klebsiella pneumoniae	strong	1	141639	141639	141639	no	-	0	0	0	0	-	0	-	0	-	0	-	0	-	0	-	-	-	-	-	-	-	-	-	-	-	-	-	-	-	-	-	-	-	-	-	-	-	-	-	-	-	-	-	-	-	-	-	-	-	-	-	-	-	-	-	-	-	-	-	-	-	-	-	-	-	-	-	-	-	-	-	-	-	-	-	-	-	-	-	-	-	-	-	-	-
GCF_019454345.1___NZ_CP067062.1__Kp__plasmid_p27003_KPC_comp	Kp__plasmid_p27003_KPC_comp	ASM1945434v1	GCF_019454345.1	China: Huzhou, Hangzhou, Zhejiang Province	Asia	Asia	C0	C0_S1165	1	9265	ST23	Klebsiella pneumoniae	strong	1	36708	36708	36708	no	-	0	2	1	1	-	0	-	0	-	0	-	0	-	0	-	-	-	-	-	-	-	-	-	-	-	-	-	-	-	-	-	KPC-2	-	-	-	-	-	-	-	-	-	-	-	-	-	-	-	-	-	-	-	-	-	-	-	-	-	-	-	-	-	-	-	-	-	-	-	-	-	-	-	-	-	-	-	-	-	-	-	-	-	-	-	-	-
GCF_019455345.1___NZ_CP059296.1__Kp__plasmid_pER17974.3_comp	Kp__plasmid_pER17974.3_comp	ASM1945534v1	GCF_019455345.1	USA:New York City	North America	North America	C0	C0_S1855	29	9265	ST65	Klebsiella pneumoniae	strong	1	234967	234967	234967	no	-	3	0	0	0	-	0	-	0	iuc 1	1	iro 1	10	rmp 1; KpVP-1 (truncated)	38-1LV	rmpA2_3-47%	-	-	-	-	-	-	-	-	-	-	-	-	-	-	-	-	-	-	-	-	-	-	-	-	-	-	-	-	-	-	-	-	-	-	-	-	-	-	-	-	-	-	-	-	-	-	-	-	-	-	-	-	-	-	-	-	-	1	1	1	1	1	1	13	1	1	54-47%	4-0%	2	-
GCF_019702965.1___NZ_AP024751.1__Kp__plasmid_IncN-R_comp	Kp__plasmid_IncN-R_comp	ASM1970296v1	GCF_019702965.1	Japan	Asia	Asia	C0	C0_S1901	503	9265	ST258	Klebsiella pneumoniae	strong	1	123779	123779	123779	no	-	0	2	4	8	-	0	-	0	-	0	-	0	-	0	-	aac(3)-IV;aac(6')-Ib'.v1;aadA2;aadA^;aph(4)-Ia	-	-	-	-	-	cmlA1*	-	-	-	-	-	TEM-1D.v1^	-	-	-	KPC-2	-	-	-	-	-	OXA-9.v1*-42%	-	-	-	-	-	-	-	-	-	-	-	-	-	-	-	-	-	-	-	-	-	-	-	-	-	-	-	-	-	-	-	-	-	-	-	-	-	-	-	-	-	-	-	-	-	-	-
GCF_019702965.1___NZ_AP024752.1__Kp__plasmid_ColRNAI_comp	Kp__plasmid_ColRNAI_comp	ASM1970296v1	GCF_019702965.1	Japan	Asia	Asia	C0	C0_S1901	503	9265	ST258	Klebsiella pneumoniae	strong	1	13841	13841	13841	no	-	0	0	1	1	-	0	-	0	-	0	-	0	-	0	-	aac(6')-Ib'.v1	-	-	-	-	-	-	-	-	-	-	-	-	-	-	-	-	-	-	-	-	-	-	-	-	-	-	-	-	-	-	-	-	-	-	-	-	-	-	-	-	-	-	-	-	-	-	-	-	-	-	-	-	-	-	-	-	-	-	-	-	-	-	-	-	-	-	-	-	-
GCF_019702985.1___NZ_AP024754.1__Kp__plasmid_IncN-R_comp	Kp__plasmid_IncN-R_comp	ASM1970298v1	GCF_019702985.1	Japan	Asia	Asia	C0	C0_S1901	503	9265	ST258	Klebsiella pneumoniae	strong	1	123514	123514	123514	no	-	0	2	4	6	-	0	-	0	-	0	-	0	-	0	-	aac(3)-IV;aac(6')-Ib'.v1;aph(4)-Ia	-	-	-	-	-	cmlA1*	-	-	-	-	-	TEM-1D.v1^	-	-	-	KPC-2	-	-	-	-	-	OXA-9.v1*-10%;aadA*-32%;aadA2*-31%	-	-	-	-	-	-	-	-	-	-	-	-	-	-	-	-	-	-	-	-	-	-	-	-	-	-	-	-	-	-	-	-	-	-	-	-	-	-	-	-	-	-	-	-	-	-	-
GCF_019702985.1___NZ_AP024755.1__Kp__plasmid_ColRNAI_comp	Kp__plasmid_ColRNAI_comp	ASM1970298v1	GCF_019702985.1	Japan	Asia	Asia	C0	C0_S1901	503	9265	ST258	Klebsiella pneumoniae	strong	1	13841	13841	13841	no	-	0	0	1	1	-	0	-	0	-	0	-	0	-	0	-	aac(6')-Ib'.v1	-	-	-	-	-	-	-	-	-	-	-	-	-	-	-	-	-	-	-	-	-	-	-	-	-	-	-	-	-	-	-	-	-	-	-	-	-	-	-	-	-	-	-	-	-	-	-	-	-	-	-	-	-	-	-	-	-	-	-	-	-	-	-	-	-	-	-	-	-
GCF_019703005.1___NZ_AP024757.1__Kp__plasmid_IncN-R_comp	Kp__plasmid_IncN-R_comp	ASM1970300v1	GCF_019703005.1	Japan	Asia	Asia	C0	C0_S1901	503	9265	ST258	Klebsiella pneumoniae	strong	1	123816	123816	123816	no	-	0	2	3	7	-	0	-	0	-	0	-	0	-	0	-	aac(3)-IV;aac(6')-Ib'.v1;aadA2;aadA^;aph(4)-Ia	-	-	-	-	-	cmlA1*	-	-	-	-	-	-	-	-	-	KPC-2	-	-	-	-	-	OXA-9.v1*-32%;TEM-122*-10%	-	-	-	-	-	-	-	-	-	-	-	-	-	-	-	-	-	-	-	-	-	-	-	-	-	-	-	-	-	-	-	-	-	-	-	-	-	-	-	-	-	-	-	-	-	-	-
GCF_019703005.1___NZ_AP024758.1__Kp__plasmid_pMTY12128_comp	Kp__plasmid_pMTY12128_comp	ASM1970300v1	GCF_019703005.1	Japan	Asia	Asia	C0	C0_S1761	7	9265	ST258	Klebsiella pneumoniae	strong	1	41785	41785	41785	no	-	0	0	0	0	-	0	-	0	-	0	-	0	-	0	-	-	-	-	-	-	-	-	-	-	-	-	-	-	-	-	-	-	-	-	-	-	-	-	-	-	-	-	-	-	-	-	-	-	-	-	-	-	-	-	-	-	-	-	-	-	-	-	-	-	-	-	-	-	-	-	-	-	-	-	-	-	-	-	-	-	-	-	-	-	-
GCF_019703005.1___NZ_AP024759.1__Kp__plasmid_ColRNAI_comp	Kp__plasmid_ColRNAI_comp	ASM1970300v1	GCF_019703005.1	Japan	Asia	Asia	C0	C0_S1901	503	9265	ST258	Klebsiella pneumoniae	strong	1	23753	23753	23753	no	-	0	2	2	2	-	0	-	0	-	0	-	0	-	0	-	aac(6')-Ib'.v1	-	-	-	-	-	-	-	-	-	-	-	-	-	-	-	KPC-2	-	-	-	-	-	-	-	-	-	-	-	-	-	-	-	-	-	-	-	-	-	-	-	-	-	-	-	-	-	-	-	-	-	-	-	-	-	-	-	-	-	-	-	-	-	-	-	-	-	-	-	-	-
GCF_019703025.1___NZ_AP024761.1__Kp__plasmid_IncN-R_comp	Kp__plasmid_IncN-R_comp	ASM1970302v1	GCF_019703025.1	Japan	Asia	Asia	C0	C0_S1901	503	9265	ST258	Klebsiella pneumoniae	strong	1	125298	125298	125298	no	-	0	2	3	7	-	0	-	0	-	0	-	0	-	0	-	aac(3)-IV;aac(6')-Ib'.v1;aadA2;aadA^;aph(4)-Ia	-	-	-	-	-	cmlA1*	-	-	-	-	-	-	-	-	-	KPC-2	-	-	-	-	-	OXA-9.v1*-10%;TEM-54*-12%	-	-	-	-	-	-	-	-	-	-	-	-	-	-	-	-	-	-	-	-	-	-	-	-	-	-	-	-	-	-	-	-	-	-	-	-	-	-	-	-	-	-	-	-	-	-	-
GCF_019703025.1___NZ_AP024762.1__Kp__plasmid_ColRNAI_comp	Kp__plasmid_ColRNAI_comp	ASM1970302v1	GCF_019703025.1	Japan	Asia	Asia	C0	C0_S1901	503	9265	ST258	Klebsiella pneumoniae	strong	1	13841	13841	13841	no	-	0	0	1	1	-	0	-	0	-	0	-	0	-	0	-	aac(6')-Ib'.v1	-	-	-	-	-	-	-	-	-	-	-	-	-	-	-	-	-	-	-	-	-	-	-	-	-	-	-	-	-	-	-	-	-	-	-	-	-	-	-	-	-	-	-	-	-	-	-	-	-	-	-	-	-	-	-	-	-	-	-	-	-	-	-	-	-	-	-	-	-
GCF_019703045.1___NZ_AP024764.1__Kp__plasmid_IncN-R_comp	Kp__plasmid_IncN-R_comp	ASM1970304v1	GCF_019703045.1	Japan	Asia	Asia	C0	C0_S1901	503	9265	ST258	Klebsiella pneumoniae	strong	1	122843	122843	122843	no	-	0	2	4	8	-	0	-	0	-	0	-	0	-	0	-	aac(3)-IV;aac(6')-Ib'.v1;aadA2;aadA^;aph(4)-Ia	-	-	-	-	-	cmlA1*	-	-	-	-	-	TEM-1D.v1^	-	-	-	KPC-2	-	-	-	-	-	OXA-9.v1*-42%	-	-	-	-	-	-	-	-	-	-	-	-	-	-	-	-	-	-	-	-	-	-	-	-	-	-	-	-	-	-	-	-	-	-	-	-	-	-	-	-	-	-	-	-	-	-	-
GCF_019703045.1___NZ_AP024765.1__Kp__plasmid_ColRNAI_comp	Kp__plasmid_ColRNAI_comp	ASM1970304v1	GCF_019703045.1	Japan	Asia	Asia	C0	C0_S1901	503	9265	ST258	Klebsiella pneumoniae	strong	1	12692	12692	12692	no	-	0	0	1	1	-	0	-	0	-	0	-	0	-	0	-	aac(6')-Ib'.v1	-	-	-	-	-	-	-	-	-	-	-	-	-	-	-	-	-	-	-	-	-	-	-	-	-	-	-	-	-	-	-	-	-	-	-	-	-	-	-	-	-	-	-	-	-	-	-	-	-	-	-	-	-	-	-	-	-	-	-	-	-	-	-	-	-	-	-	-	-
GCF_019703065.1___NZ_AP024767.1__Kp__plasmid_IncN-R_comp	Kp__plasmid_IncN-R_comp	ASM1970306v1	GCF_019703065.1	Japan	Asia	Asia	C0	C0_S1901	503	9265	ST258	Klebsiella pneumoniae	strong	1	124880	124880	124880	no	-	0	2	2	6	-	0	-	0	-	0	-	0	-	0	-	aac(3)-IV;aac(6')-Ib'.v1;aadA2;aadA^;aph(4)-Ia	-	-	-	-	-	-	-	-	-	-	-	-	-	-	-	KPC-2	-	-	-	-	-	OXA-9.v1*?-42%;TEM-122*-12%;cmlA1*?-0%	-	-	-	-	-	-	-	-	-	-	-	-	-	-	-	-	-	-	-	-	-	-	-	-	-	-	-	-	-	-	-	-	-	-	-	-	-	-	-	-	-	-	-	-	-	-	-
GCF_019703065.1___NZ_AP024768.1__Kp__plasmid_ColRNAI_comp	Kp__plasmid_ColRNAI_comp	ASM1970306v1	GCF_019703065.1	Japan	Asia	Asia	C0	C0_S1901	503	9265	ST258	Klebsiella pneumoniae	strong	1	13841	13841	13841	no	-	0	0	1	1	-	0	-	0	-	0	-	0	-	0	-	aac(6')-Ib'.v1	-	-	-	-	-	-	-	-	-	-	-	-	-	-	-	-	-	-	-	-	-	-	-	-	-	-	-	-	-	-	-	-	-	-	-	-	-	-	-	-	-	-	-	-	-	-	-	-	-	-	-	-	-	-	-	-	-	-	-	-	-	-	-	-	-	-	-	-	-
GCF_019703085.1___NZ_AP024770.1__Kp__plasmid_IncN-R_comp	Kp__plasmid_IncN-R_comp	ASM1970308v1	GCF_019703085.1	Japan	Asia	Asia	C0	C0_S1901	503	9265	ST258	Klebsiella pneumoniae	strong	1	123805	123805	123805	no	-	0	2	4	8	-	0	-	0	-	0	-	0	-	0	-	aac(3)-IV;aac(6')-Ib'.v1;aadA2;aadA^;aph(4)-Ia	-	-	-	-	-	cmlA1*	-	-	-	-	-	TEM-1D.v1^	-	-	-	KPC-2	-	-	-	-	-	OXA-9.v1*-42%	-	-	-	-	-	-	-	-	-	-	-	-	-	-	-	-	-	-	-	-	-	-	-	-	-	-	-	-	-	-	-	-	-	-	-	-	-	-	-	-	-	-	-	-	-	-	-
GCF_019703085.1___NZ_AP024771.1__Kp__plasmid_ColRNAI_comp	Kp__plasmid_ColRNAI_comp	ASM1970308v1	GCF_019703085.1	Japan	Asia	Asia	C0	C0_S1901	503	9265	ST258	Klebsiella pneumoniae	strong	1	13841	13841	13841	no	-	0	0	1	1	-	0	-	0	-	0	-	0	-	0	-	aac(6')-Ib'.v1	-	-	-	-	-	-	-	-	-	-	-	-	-	-	-	-	-	-	-	-	-	-	-	-	-	-	-	-	-	-	-	-	-	-	-	-	-	-	-	-	-	-	-	-	-	-	-	-	-	-	-	-	-	-	-	-	-	-	-	-	-	-	-	-	-	-	-	-	-
GCF_019703105.1___NZ_AP024773.1__Kp__plasmid_IncN-R_comp	Kp__plasmid_IncN-R_comp	ASM1970310v1	GCF_019703105.1	Japan	Asia	Asia	C0	C0_S1901	503	9265	ST258	Klebsiella pneumoniae	strong	1	123760	123760	123760	no	-	0	2	4	8	-	0	-	0	-	0	-	0	-	0	-	aac(3)-IV;aac(6')-Ib'.v1;aadA2;aadA^;aph(4)-Ia	-	-	-	-	-	cmlA1*	-	-	-	-	-	TEM-1D.v1^	-	-	-	KPC-2	-	-	-	-	-	OXA-9.v1*-32%	-	-	-	-	-	-	-	-	-	-	-	-	-	-	-	-	-	-	-	-	-	-	-	-	-	-	-	-	-	-	-	-	-	-	-	-	-	-	-	-	-	-	-	-	-	-	-
GCF_019703105.1___NZ_AP024774.1__Kp__plasmid_ColRNAI_comp	Kp__plasmid_ColRNAI_comp	ASM1970310v1	GCF_019703105.1	Japan	Asia	Asia	C0	C0_S1901	503	9265	ST258	Klebsiella pneumoniae	strong	1	13841	13841	13841	no	-	0	0	1	1	-	0	-	0	-	0	-	0	-	0	-	aac(6')-Ib'.v1	-	-	-	-	-	-	-	-	-	-	-	-	-	-	-	-	-	-	-	-	-	-	-	-	-	-	-	-	-	-	-	-	-	-	-	-	-	-	-	-	-	-	-	-	-	-	-	-	-	-	-	-	-	-	-	-	-	-	-	-	-	-	-	-	-	-	-	-	-
GCF_019703125.1___NZ_AP024776.1__Kp__plasmid_IncN-R_comp	Kp__plasmid_IncN-R_comp	ASM1970312v1	GCF_019703125.1	Japan	Asia	Asia	C0	C0_S1901	503	9265	ST258	Klebsiella pneumoniae	strong	1	122429	122429	122429	no	-	0	2	4	8	-	0	-	0	-	0	-	0	-	0	-	aac(3)-IV;aac(6')-Ib'.v1;aadA2;aadA^;aph(4)-Ia	-	-	-	-	-	cmlA1*	-	-	-	-	-	TEM-1D.v1^	-	-	-	KPC-2	-	-	-	-	-	OXA-9.v1*-42%	-	-	-	-	-	-	-	-	-	-	-	-	-	-	-	-	-	-	-	-	-	-	-	-	-	-	-	-	-	-	-	-	-	-	-	-	-	-	-	-	-	-	-	-	-	-	-
GCF_019703125.1___NZ_AP024777.1__Kp__plasmid_ColRNAI_comp	Kp__plasmid_ColRNAI_comp	ASM1970312v1	GCF_019703125.1	Japan	Asia	Asia	C0	C0_S1901	503	9265	ST258	Klebsiella pneumoniae	strong	1	23753	23753	23753	no	-	0	2	2	2	-	0	-	0	-	0	-	0	-	0	-	aac(6')-Ib'.v1	-	-	-	-	-	-	-	-	-	-	-	-	-	-	-	KPC-2	-	-	-	-	-	-	-	-	-	-	-	-	-	-	-	-	-	-	-	-	-	-	-	-	-	-	-	-	-	-	-	-	-	-	-	-	-	-	-	-	-	-	-	-	-	-	-	-	-	-	-	-	-
GCF_019703145.1___NZ_AP024779.1__Kp__plasmid_IncN-R_comp	Kp__plasmid_IncN-R_comp	ASM1970314v1	GCF_019703145.1	Japan	Asia	Asia	C0	C0_S1901	503	9265	ST258	Klebsiella pneumoniae	strong	1	122441	122441	122441	no	-	0	2	4	8	-	0	-	0	-	0	-	0	-	0	-	aac(3)-IV;aac(6')-Ib'.v1;aadA2;aadA^;aph(4)-Ia	-	-	-	-	-	cmlA1*	-	-	-	-	-	TEM-1D.v1^	-	-	-	KPC-2	-	-	-	-	-	OXA-9.v1*-42%	-	-	-	-	-	-	-	-	-	-	-	-	-	-	-	-	-	-	-	-	-	-	-	-	-	-	-	-	-	-	-	-	-	-	-	-	-	-	-	-	-	-	-	-	-	-	-
GCF_019703145.1___NZ_AP024780.1__Kp__plasmid_ColRNAI_comp	Kp__plasmid_ColRNAI_comp	ASM1970314v1	GCF_019703145.1	Japan	Asia	Asia	C0	C0_S1901	503	9265	ST258	Klebsiella pneumoniae	strong	1	23753	23753	23753	no	-	0	2	2	2	-	0	-	0	-	0	-	0	-	0	-	aac(6')-Ib'.v1	-	-	-	-	-	-	-	-	-	-	-	-	-	-	-	KPC-2	-	-	-	-	-	-	-	-	-	-	-	-	-	-	-	-	-	-	-	-	-	-	-	-	-	-	-	-	-	-	-	-	-	-	-	-	-	-	-	-	-	-	-	-	-	-	-	-	-	-	-	-	-
GCF_019703165.1___NZ_AP024782.1__Kp__plasmid_IncN-R_comp	Kp__plasmid_IncN-R_comp	ASM1970316v1	GCF_019703165.1	Japan	Asia	Asia	C0	C0_S1901	503	9265	ST258	Klebsiella pneumoniae	strong	1	123767	123767	123767	no	-	0	2	3	7	-	0	-	0	-	0	-	0	-	0	-	aac(3)-IV;aac(6')-Ib'.v1;aadA2;aadA^;aph(4)-Ia	-	-	-	-	-	cmlA1*	-	-	-	-	-	-	-	-	-	KPC-2	-	-	-	-	-	OXA-9.v1*-18%;TEM-122*-71%	-	-	-	-	-	-	-	-	-	-	-	-	-	-	-	-	-	-	-	-	-	-	-	-	-	-	-	-	-	-	-	-	-	-	-	-	-	-	-	-	-	-	-	-	-	-	-
GCF_019703165.1___NZ_AP024783.1__Kp__plasmid_ColRNAI_comp	Kp__plasmid_ColRNAI_comp	ASM1970316v1	GCF_019703165.1	Japan	Asia	Asia	C0	C0_S1901	503	9265	ST258	Klebsiella pneumoniae	strong	1	13841	13841	13841	no	-	0	0	1	1	-	0	-	0	-	0	-	0	-	0	-	aac(6')-Ib'.v1	-	-	-	-	-	-	-	-	-	-	-	-	-	-	-	-	-	-	-	-	-	-	-	-	-	-	-	-	-	-	-	-	-	-	-	-	-	-	-	-	-	-	-	-	-	-	-	-	-	-	-	-	-	-	-	-	-	-	-	-	-	-	-	-	-	-	-	-	-
GCF_019703185.1___NZ_AP024785.1__Kp__plasmid_pMTY12137_comp	Kp__plasmid_pMTY12137_comp	ASM1970318v1	GCF_019703185.1	Japan	Asia	Asia	C0	C0_S1470	2	9265	ST258	Klebsiella pneumoniae	strong	1	216322	216322	216322	no	-	0	0	0	0	-	0	-	0	-	0	-	0	-	0	-	-	-	-	-	-	-	-	-	-	-	-	-	-	-	-	-	-	-	-	-	-	-	-	-	-	-	-	-	-	-	-	-	-	-	-	-	-	-	-	-	-	-	-	-	-	-	-	-	-	-	-	-	-	-	-	-	-	-	-	-	-	-	-	-	-	-	-	-	-	-
GCF_019703185.1___NZ_AP024786.1__Kp__plasmid_IncN-R_comp	Kp__plasmid_IncN-R_comp	ASM1970318v1	GCF_019703185.1	Japan	Asia	Asia	C0	C0_S1901	503	9265	ST258	Klebsiella pneumoniae	strong	1	128491	128491	128491	no	-	0	2	4	9	-	0	-	0	-	0	-	0	-	0	-	aac(3)-IV;aac(6')-Ib'.v1;aadA2;aadA^;aph(4)-Ia	-	-	-	-	-	cmlA1*	-	-	-	-	-	TEM-1D.v1^	-	-	-	KPC-2;KPC-2	-	-	-	-	-	OXA-9.v1*-42%	-	-	-	-	-	-	-	-	-	-	-	-	-	-	-	-	-	-	-	-	-	-	-	-	-	-	-	-	-	-	-	-	-	-	-	-	-	-	-	-	-	-	-	-	-	-	-
GCF_019703185.1___NZ_AP024787.1__Kp__plasmid_ColRNAI_comp	Kp__plasmid_ColRNAI_comp	ASM1970318v1	GCF_019703185.1	Japan	Asia	Asia	C0	C0_S1901	503	9265	ST258	Klebsiella pneumoniae	strong	1	13841	13841	13841	no	-	0	0	1	1	-	0	-	0	-	0	-	0	-	0	-	aac(6')-Ib'.v1	-	-	-	-	-	-	-	-	-	-	-	-	-	-	-	-	-	-	-	-	-	-	-	-	-	-	-	-	-	-	-	-	-	-	-	-	-	-	-	-	-	-	-	-	-	-	-	-	-	-	-	-	-	-	-	-	-	-	-	-	-	-	-	-	-	-	-	-	-
GCF_019703205.1___NZ_AP024789.1__Kp__plasmid_pMTY12138_comp	Kp__plasmid_pMTY12138_comp	ASM1970320v1	GCF_019703205.1	Japan	Asia	Asia	C0	C0_S1470	2	9265	ST258	Klebsiella pneumoniae	strong	1	216384	216384	216384	no	-	0	0	0	0	-	0	-	0	-	0	-	0	-	0	-	-	-	-	-	-	-	-	-	-	-	-	-	-	-	-	-	-	-	-	-	-	-	-	-	-	-	-	-	-	-	-	-	-	-	-	-	-	-	-	-	-	-	-	-	-	-	-	-	-	-	-	-	-	-	-	-	-	-	-	-	-	-	-	-	-	-	-	-	-	-
GCF_019703205.1___NZ_AP024790.1__Kp__plasmid_IncN-R_comp	Kp__plasmid_IncN-R_comp	ASM1970320v1	GCF_019703205.1	Japan	Asia	Asia	C0	C0_S1901	503	9265	ST258	Klebsiella pneumoniae	strong	1	123780	123780	123780	no	-	0	2	4	8	-	0	-	0	-	0	-	0	-	0	-	aac(3)-IV;aac(6')-Ib'.v1;aadA2;aadA^;aph(4)-Ia	-	-	-	-	-	cmlA1*	-	-	-	-	-	TEM-1D.v1^	-	-	-	KPC-2	-	-	-	-	-	OXA-9.v1*-42%	-	-	-	-	-	-	-	-	-	-	-	-	-	-	-	-	-	-	-	-	-	-	-	-	-	-	-	-	-	-	-	-	-	-	-	-	-	-	-	-	-	-	-	-	-	-	-
GCF_019703205.1___NZ_AP024791.1__Kp__plasmid_ColRNAI_comp	Kp__plasmid_ColRNAI_comp	ASM1970320v1	GCF_019703205.1	Japan	Asia	Asia	C0	C0_S1901	503	9265	ST258	Klebsiella pneumoniae	strong	1	13841	13841	13841	no	-	0	0	1	1	-	0	-	0	-	0	-	0	-	0	-	aac(6')-Ib'.v1	-	-	-	-	-	-	-	-	-	-	-	-	-	-	-	-	-	-	-	-	-	-	-	-	-	-	-	-	-	-	-	-	-	-	-	-	-	-	-	-	-	-	-	-	-	-	-	-	-	-	-	-	-	-	-	-	-	-	-	-	-	-	-	-	-	-	-	-	-
GCF_019703225.1___NZ_AP024793.1__Kp__plasmid_IncN-R_comp	Kp__plasmid_IncN-R_comp	ASM1970322v1	GCF_019703225.1	Japan	Asia	Asia	C0	C0_S1901	503	9265	ST258	Klebsiella pneumoniae	strong	1	133170	133170	133170	no	-	0	2	4	8	-	0	-	0	-	0	-	0	-	0	-	aac(3)-IV;aac(6')-Ib'.v1;aadA2;aadA^;aph(4)-Ia	-	-	-	-	-	cmlA1*	-	-	-	-	-	TEM-1D.v1^	-	-	-	KPC-2	-	-	-	-	-	KPC-2*-38%;OXA-9.v1*-42%	-	-	-	-	-	-	-	-	-	-	-	-	-	-	-	-	-	-	-	-	-	-	-	-	-	-	-	-	-	-	-	-	-	-	-	-	-	-	-	-	-	-	-	-	-	-	-
GCF_019703225.1___NZ_AP024794.1__Kp__plasmid_ColRNAI_comp	Kp__plasmid_ColRNAI_comp	ASM1970322v1	GCF_019703225.1	Japan	Asia	Asia	C0	C0_S1901	503	9265	ST258	Klebsiella pneumoniae	strong	1	13841	13841	13841	no	-	0	0	1	1	-	0	-	0	-	0	-	0	-	0	-	aac(6')-Ib'.v1	-	-	-	-	-	-	-	-	-	-	-	-	-	-	-	-	-	-	-	-	-	-	-	-	-	-	-	-	-	-	-	-	-	-	-	-	-	-	-	-	-	-	-	-	-	-	-	-	-	-	-	-	-	-	-	-	-	-	-	-	-	-	-	-	-	-	-	-	-
GCF_019703245.1___NZ_AP024796.1__Kp__plasmid_IncN-R_comp	Kp__plasmid_IncN-R_comp	ASM1970324v1	GCF_019703245.1	Japan	Asia	Asia	C0	C0_S1901	503	9265	ST258	Klebsiella pneumoniae	strong	1	133781	133781	133781	no	-	0	2	4	9	-	0	-	0	-	0	-	0	-	0	-	aac(3)-IV;aac(6')-Ib'.v1;aadA2;aadA^;aph(4)-Ia	-	-	-	-	-	cmlA1*	-	-	-	-	-	-	TEM-122*	-	-	KPC-2;KPC-2	-	-	-	-	-	OXA-9.v1*-42%	-	-	-	-	-	-	-	-	-	-	-	-	-	-	-	-	-	-	-	-	-	-	-	-	-	-	-	-	-	-	-	-	-	-	-	-	-	-	-	-	-	-	-	-	-	-	-
GCF_019703245.1___NZ_AP024797.1__Kp__plasmid_ColRNAI_comp	Kp__plasmid_ColRNAI_comp	ASM1970324v1	GCF_019703245.1	Japan	Asia	Asia	C0	C0_S1901	503	9265	ST258	Klebsiella pneumoniae	strong	1	13841	13841	13841	no	-	0	0	1	1	-	0	-	0	-	0	-	0	-	0	-	aac(6')-Ib'.v1	-	-	-	-	-	-	-	-	-	-	-	-	-	-	-	-	-	-	-	-	-	-	-	-	-	-	-	-	-	-	-	-	-	-	-	-	-	-	-	-	-	-	-	-	-	-	-	-	-	-	-	-	-	-	-	-	-	-	-	-	-	-	-	-	-	-	-	-	-
GCF_019793595.1___NZ_CP081821.1__Kp__plasmid_pF726925-1_comp	Kp__plasmid_pF726925-1_comp	ASM1979359v1	GCF_019793595.1	China: Jiangsu	Asia	Asia	C0	C0_S1878	60	9265	ST11	Klebsiella pneumoniae	strong	1	172862	172862	172862	no	-	0	2	6	7	-	0	-	0	-	0	-	0	-	0	-	rmtB	-	fosA3	-	-	-	catII.2*	-	-	-	-	-	TEM-1D.v1^	-	CTX-M-65;CTX-M-65	-	KPC-2	-	-	-	-	-	-	-	-	-	-	-	-	-	-	-	-	-	-	-	-	-	-	-	-	-	-	-	-	-	-	-	-	-	-	-	-	-	-	-	-	-	-	-	-	-	-	-	-	-	-	-	-	-
GCF_019793595.1___NZ_CP081822.1__Kp__plasmid_pF726925-2_comp	Kp__plasmid_pF726925-2_comp	ASM1979359v1	GCF_019793595.1	China: Jiangsu	Asia	Asia	C0	C0_S1897	192	9265	ST11	Klebsiella pneumoniae	strong	1	82468	82468	82468	no	-	0	0	5	5	-	0	-	0	-	0	-	0	-	0	-	-	-	-	qnrS1	-	-	-	-	sul2	tet(A).v1	-	dfrA14.v2*	LAP-2	-	-	-	-	-	-	-	-	-	-	-	-	-	-	-	-	-	-	-	-	-	-	-	-	-	-	-	-	-	-	-	-	-	-	-	-	-	-	-	-	-	-	-	-	-	-	-	-	-	-	-	-	-	-	-	-	-
GCF_019793595.1___NZ_CP081823.1__Kp__plasmid_pF726925-3_comp	Kp__plasmid_pF726925-3_comp	ASM1979359v1	GCF_019793595.1	China: Jiangsu	Asia	Asia	C0	C0_S1900	405	9265	ST11	Klebsiella pneumoniae	strong	1	10060	10060	10060	no	-	0	0	0	0	-	0	-	0	-	0	-	0	-	0	-	-	-	-	-	-	-	-	-	-	-	-	-	-	-	-	-	-	-	-	-	-	-	-	-	-	-	-	-	-	-	-	-	-	-	-	-	-	-	-	-	-	-	-	-	-	-	-	-	-	-	-	-	-	-	-	-	-	-	-	-	-	-	-	-	-	-	-	-	-	-
GCF_019793595.1___NZ_CP081824.1__Kp__plasmid_pF726925-4_comp	Kp__plasmid_pF726925-4_comp	ASM1979359v1	GCF_019793595.1	China: Jiangsu	Asia	Asia	C0	C0_S1899	278	9265	ST11	Klebsiella pneumoniae	strong	1	5596	5596	5596	no	N50	0	0	0	0	-	0	-	0	-	0	-	0	-	0	-	-	-	-	-	-	-	-	-	-	-	-	-	-	-	-	-	-	-	-	-	-	-	-	-	-	-	-	-	-	-	-	-	-	-	-	-	-	-	-	-	-	-	-	-	-	-	-	-	-	-	-	-	-	-	-	-	-	-	-	-	-	-	-	-	-	-	-	-	-	-
GCF_019823765.1___NZ_CP082000.1__Kp__plasmid_pKP18-1-3_comp	Kp__plasmid_pKP18-1-3_comp	ASM1982376v1	GCF_019823765.1	China	Asia	Asia	C0	C0_S1899	278	9265	ST11	Klebsiella pneumoniae	strong	1	5596	5596	5596	no	N50	0	0	0	0	-	0	-	0	-	0	-	0	-	0	-	-	-	-	-	-	-	-	-	-	-	-	-	-	-	-	-	-	-	-	-	-	-	-	-	-	-	-	-	-	-	-	-	-	-	-	-	-	-	-	-	-	-	-	-	-	-	-	-	-	-	-	-	-	-	-	-	-	-	-	-	-	-	-	-	-	-	-	-	-	-
GCF_019823765.1___NZ_CP082002.1__Kp__plasmid_pKP18-1-2_comp	Kp__plasmid_pKP18-1-2_comp	ASM1982376v1	GCF_019823765.1	China	Asia	Asia	C0	C0_S1900	405	9265	ST11	Klebsiella pneumoniae	strong	1	10049	10049	10049	no	-	0	0	0	0	-	0	-	0	-	0	-	0	-	0	-	-	-	-	-	-	-	-	-	-	-	-	-	-	-	-	-	-	-	-	-	-	-	-	-	-	-	-	-	-	-	-	-	-	-	-	-	-	-	-	-	-	-	-	-	-	-	-	-	-	-	-	-	-	-	-	-	-	-	-	-	-	-	-	-	-	-	-	-	-	-
GCF_019823765.1___NZ_CP082003.1__Kp__plasmid_pKP18-1-KPC2_comp	Kp__plasmid_pKP18-1-KPC2_comp	ASM1982376v1	GCF_019823765.1	China	Asia	Asia	C0	C0_S1837	17	9265	ST11	Klebsiella pneumoniae	strong	1	153399	153399	153399	no	-	0	2	6	6	-	0	-	0	-	0	-	0	-	0	-	rmtB	-	fosA3	-	-	-	catII.2*	-	-	-	-	-	TEM-1D.v1^	-	CTX-M-65	-	KPC-2	-	-	-	-	-	-	-	-	-	-	-	-	-	-	-	-	-	-	-	-	-	-	-	-	-	-	-	-	-	-	-	-	-	-	-	-	-	-	-	-	-	-	-	-	-	-	-	-	-	-	-	-	-
GCF_019823785.1___NZ_CP082004.1__Kp__plasmid_pKP18-8-KPC2_comp	Kp__plasmid_pKP18-8-KPC2_comp	ASM1982378v1	GCF_019823785.1	China	Asia	Asia	C0	C0_S1835	17	9265	ST2237	Klebsiella pneumoniae	strong	1	105913	105913	105913	no	-	0	2	1	1	-	0	-	0	-	0	-	0	-	0	-	-	-	-	-	-	-	-	-	-	-	-	-	-	-	-	-	KPC-2	-	-	-	-	-	-	-	-	-	-	-	-	-	-	-	-	-	-	-	-	-	-	-	-	-	-	-	-	-	-	-	-	-	-	-	-	-	-	-	-	-	-	-	-	-	-	-	-	-	-	-	-	-
GCF_019823785.1___NZ_CP082006.1__Kp__plasmid_pKP18-8-3_comp	Kp__plasmid_pKP18-8-3_comp	ASM1982378v1	GCF_019823785.1	China	Asia	Asia	C0	C0_S1578	3	9265	ST2237	Klebsiella pneumoniae	strong	1	110184	110184	110184	no	-	0	0	0	0	-	0	-	0	-	0	-	0	-	0	-	-	-	-	-	-	-	-	-	-	-	-	-	-	-	-	-	-	-	-	-	-	-	-	-	-	-	-	-	-	-	-	-	-	-	-	-	-	-	-	-	-	-	-	-	-	-	-	-	-	-	-	-	-	-	-	-	-	-	-	-	-	-	-	-	-	-	-	-	-	-
GCF_019823785.1___NZ_CP082007.1__Kp__plasmid_pKP18-8-1_comp	Kp__plasmid_pKP18-8-1_comp	ASM1982378v1	GCF_019823785.1	China	Asia	Asia	C0	C0_S270	1	9265	ST2237	Klebsiella pneumoniae	strong	1	174262	174262	174262	no	-	0	0	1	1	-	0	-	0	-	0	-	0	-	0	-	aph3-Ia.v1^	-	-	-	-	-	-	-	-	-	-	-	-	-	-	-	-	-	-	-	-	-	-	-	-	-	-	-	-	-	-	-	-	-	-	-	-	-	-	-	-	-	-	-	-	-	-	-	-	-	-	-	-	-	-	-	-	-	-	-	-	-	-	-	-	-	-	-	-	-
GCF_019823785.1___NZ_CP082008.1__Kp__plasmid_pKP18-8-4_comp	Kp__plasmid_pKP18-8-4_comp	ASM1982378v1	GCF_019823785.1	China	Asia	Asia	C0	C0_S1900	405	9265	ST2237	Klebsiella pneumoniae	strong	1	10060	10060	10060	no	-	0	0	0	0	-	0	-	0	-	0	-	0	-	0	-	-	-	-	-	-	-	-	-	-	-	-	-	-	-	-	-	-	-	-	-	-	-	-	-	-	-	-	-	-	-	-	-	-	-	-	-	-	-	-	-	-	-	-	-	-	-	-	-	-	-	-	-	-	-	-	-	-	-	-	-	-	-	-	-	-	-	-	-	-	-
GCF_019823805.1___NZ_CP082009.1__Kp__plasmid_pKP18-41-3_comp	Kp__plasmid_pKP18-41-3_comp	ASM1982380v1	GCF_019823805.1	China	Asia	Asia	C0	C0_S1899	278	9265	ST11	Klebsiella pneumoniae	strong	1	5596	5596	5596	no	N50	0	0	0	0	-	0	-	0	-	0	-	0	-	0	-	-	-	-	-	-	-	-	-	-	-	-	-	-	-	-	-	-	-	-	-	-	-	-	-	-	-	-	-	-	-	-	-	-	-	-	-	-	-	-	-	-	-	-	-	-	-	-	-	-	-	-	-	-	-	-	-	-	-	-	-	-	-	-	-	-	-	-	-	-	-
GCF_019823805.1___NZ_CP082011.1__Kp__plasmid_pKP18-41-2_comp	Kp__plasmid_pKP18-41-2_comp	ASM1982380v1	GCF_019823805.1	China	Asia	Asia	C0	C0_S1900	405	9265	ST11	Klebsiella pneumoniae	strong	1	10049	10049	10049	no	-	0	0	0	0	-	0	-	0	-	0	-	0	-	0	-	-	-	-	-	-	-	-	-	-	-	-	-	-	-	-	-	-	-	-	-	-	-	-	-	-	-	-	-	-	-	-	-	-	-	-	-	-	-	-	-	-	-	-	-	-	-	-	-	-	-	-	-	-	-	-	-	-	-	-	-	-	-	-	-	-	-	-	-	-	-
GCF_019823805.1___NZ_CP082012.1__Kp__plasmid_pKP18-41-KPC2_comp	Kp__plasmid_pKP18-41-KPC2_comp	ASM1982380v1	GCF_019823805.1	China	Asia	Asia	C0	C0_S1837	17	9265	ST11	Klebsiella pneumoniae	strong	1	153214	153214	153214	no	-	0	2	6	6	-	0	-	0	-	0	-	0	-	0	-	rmtB	-	fosA3	-	-	-	catII.2*	-	-	-	-	-	TEM-1D.v1^	-	CTX-M-65	-	KPC-2	-	-	-	-	-	-	-	-	-	-	-	-	-	-	-	-	-	-	-	-	-	-	-	-	-	-	-	-	-	-	-	-	-	-	-	-	-	-	-	-	-	-	-	-	-	-	-	-	-	-	-	-	-
GCF_019823835.1___NZ_CP082018.1__Kp__plasmid_pKP18-2050-4_comp	Kp__plasmid_pKP18-2050-4_comp	ASM1982383v1	GCF_019823835.1	China	Asia	Asia	C0	C0_S1899	278	9265	ST11	Klebsiella pneumoniae	strong	1	5596	5596	5596	no	N50	0	0	0	0	-	0	-	0	-	0	-	0	-	0	-	-	-	-	-	-	-	-	-	-	-	-	-	-	-	-	-	-	-	-	-	-	-	-	-	-	-	-	-	-	-	-	-	-	-	-	-	-	-	-	-	-	-	-	-	-	-	-	-	-	-	-	-	-	-	-	-	-	-	-	-	-	-	-	-	-	-	-	-	-	-
GCF_019823835.1___NZ_CP082020.1__Kp__plasmid_pKP18-2050-KPC2_comp	Kp__plasmid_pKP18-2050-KPC2_comp	ASM1982383v1	GCF_019823835.1	China	Asia	Asia	C0	C0_S1896	178	9265	ST11	Klebsiella pneumoniae	strong	1	135837	135837	135837	no	-	0	2	5	7	-	0	-	0	-	0	-	0	-	0	-	rmtB	-	fosA3	-	-	-	-	-	-	-	-	-	TEM-1D.v1^	-	CTX-M-65;SHV-12;SHV-12	-	KPC-2	-	238S;238S;240K;240K;35Q;35Q	-	-	-	-	-	-	-	-	-	-	-	-	-	-	-	-	-	-	-	-	-	-	-	-	-	-	-	-	-	-	-	-	-	-	-	-	-	-	-	-	-	-	-	-	-	-	-	-	-	-	-
GCF_019823835.1___NZ_CP082021.1__Kp__plasmid_pKP18-2050-1_comp	Kp__plasmid_pKP18-2050-1_comp	ASM1982383v1	GCF_019823835.1	China	Asia	Asia	C0	C0_S1718	7	9265	ST11	Klebsiella pneumoniae	strong	1	241489	241489	241489	no	-	0	1	2	2	-	0	-	0	-	0	-	0	-	0	-	-	-	-	-	-	-	-	-	-	-	-	dfrA5	-	-	SHV-12	-	-	-	238S;240K;35Q	-	-	-	-	-	-	-	-	-	-	-	-	-	-	-	-	-	-	-	-	-	-	-	-	-	-	-	-	-	-	-	-	-	-	-	-	-	-	-	-	-	-	-	-	-	-	-	-	-	-	-
GCF_019823835.1___NZ_CP082022.1__Kp__plasmid_pKP18-2050-3_comp	Kp__plasmid_pKP18-2050-3_comp	ASM1982383v1	GCF_019823835.1	China	Asia	Asia	C0	C0_S1900	405	9265	ST11	Klebsiella pneumoniae	strong	1	10049	10049	10049	no	-	0	0	0	0	-	0	-	0	-	0	-	0	-	0	-	-	-	-	-	-	-	-	-	-	-	-	-	-	-	-	-	-	-	-	-	-	-	-	-	-	-	-	-	-	-	-	-	-	-	-	-	-	-	-	-	-	-	-	-	-	-	-	-	-	-	-	-	-	-	-	-	-	-	-	-	-	-	-	-	-	-	-	-	-	-
GCF_019823855.1___NZ_CP082013.1__Kp__plasmid_pKP18-238-3_comp	Kp__plasmid_pKP18-238-3_comp	ASM1982385v1	GCF_019823855.1	China	Asia	Asia	C0	C0_S1900	405	9265	ST11	Klebsiella pneumoniae	strong	1	11959	11959	11959	no	-	0	0	0	0	-	0	-	0	-	0	-	0	-	0	-	-	-	-	-	-	-	-	-	-	-	-	-	-	-	-	-	-	-	-	-	-	-	-	-	-	-	-	-	-	-	-	-	-	-	-	-	-	-	-	-	-	-	-	-	-	-	-	-	-	-	-	-	-	-	-	-	-	-	-	-	-	-	-	-	-	-	-	-	-	-
GCF_019823855.1___NZ_CP082015.1__Kp__plasmid_pKP18-238-KPC2_comp	Kp__plasmid_pKP18-238-KPC2_comp	ASM1982385v1	GCF_019823855.1	China	Asia	Asia	C0	C0_S1837	17	9265	ST11	Klebsiella pneumoniae	strong	1	128480	128480	128480	no	-	0	2	6	6	-	0	-	0	-	0	-	0	-	0	-	rmtB	-	fosA3	-	-	-	catII.2*	-	-	-	-	-	TEM-1D.v1^	-	CTX-M-65	-	KPC-2	-	-	-	-	-	SHV-12*-39%	-	-	-	-	-	-	-	-	-	-	-	-	-	-	-	-	-	-	-	-	-	-	-	-	-	-	-	-	-	-	-	-	-	-	-	-	-	-	-	-	-	-	-	-	-	-	-
GCF_019823855.1___NZ_CP082016.1__Kp__plasmid_pKP18-238-2_comp	Kp__plasmid_pKP18-238-2_comp	ASM1982385v1	GCF_019823855.1	China	Asia	Asia	C0	C0_S1390	2	9265	ST11	Klebsiella pneumoniae	strong	1	107713	107713	107713	no	-	0	0	0	0	-	0	-	0	-	0	-	0	-	0	-	-	-	-	-	-	-	-	-	-	-	-	-	-	-	-	-	-	-	-	-	-	-	-	-	-	-	-	-	-	-	-	-	-	-	-	-	-	-	-	-	-	-	-	-	-	-	-	-	-	-	-	-	-	-	-	-	-	-	-	-	-	-	-	-	-	-	-	-	-	-
GCF_019823855.1___NZ_CP082017.1__Kp__plasmid_pKP18-238-4_comp	Kp__plasmid_pKP18-238-4_comp	ASM1982385v1	GCF_019823855.1	China	Asia	Asia	C0	C0_S1899	278	9265	ST11	Klebsiella pneumoniae	strong	1	11192	11192	11192	no	-	0	0	0	0	-	0	-	0	-	0	-	0	-	0	-	-	-	-	-	-	-	-	-	-	-	-	-	-	-	-	-	-	-	-	-	-	-	-	-	-	-	-	-	-	-	-	-	-	-	-	-	-	-	-	-	-	-	-	-	-	-	-	-	-	-	-	-	-	-	-	-	-	-	-	-	-	-	-	-	-	-	-	-	-	-
GCF_019823875.1___NZ_CP082033.1__Kp__plasmid_pKP18-2138-2_comp	Kp__plasmid_pKP18-2138-2_comp	ASM1982387v1	GCF_019823875.1	China	Asia	Asia	C0	C0_S1787	9	9265	ST11	Klebsiella pneumoniae	strong	1	34073	34073	34073	no	-	0	0	0	0	-	0	-	0	-	0	-	0	-	0	-	-	-	-	-	-	-	-	-	-	-	-	-	-	-	-	-	-	-	-	-	-	-	-	-	-	-	-	-	-	-	-	-	-	-	-	-	-	-	-	-	-	-	-	-	-	-	-	-	-	-	-	-	-	-	-	-	-	-	-	-	-	-	-	-	-	-	-	-	-	-
GCF_019823875.1___NZ_CP082034.1__Kp__plasmid_pKP18-2138-KPC2_comp	Kp__plasmid_pKP18-2138-KPC2_comp	ASM1982387v1	GCF_019823875.1	China	Asia	Asia	C0	C0_S1837	17	9265	ST11	Klebsiella pneumoniae	strong	1	115559	115559	115559	no	-	0	2	2	2	-	0	-	0	-	0	-	0	-	0	-	-	-	-	-	-	-	-	-	-	-	-	-	-	-	SHV-12	-	KPC-2	-	238S;240K;35Q	-	-	-	-	-	-	-	-	-	-	-	-	-	-	-	-	-	-	-	-	-	-	-	-	-	-	-	-	-	-	-	-	-	-	-	-	-	-	-	-	-	-	-	-	-	-	-	-	-	-	-
GCF_019823875.1___NZ_CP082035.1__Kp__plasmid_pKP18-2138-3_comp	Kp__plasmid_pKP18-2138-3_comp	ASM1982387v1	GCF_019823875.1	China	Asia	Asia	C0	C0_S1900	405	9265	ST11	Klebsiella pneumoniae	strong	1	10060	10060	10060	no	-	0	0	0	0	-	0	-	0	-	0	-	0	-	0	-	-	-	-	-	-	-	-	-	-	-	-	-	-	-	-	-	-	-	-	-	-	-	-	-	-	-	-	-	-	-	-	-	-	-	-	-	-	-	-	-	-	-	-	-	-	-	-	-	-	-	-	-	-	-	-	-	-	-	-	-	-	-	-	-	-	-	-	-	-	-
GCF_019823895.1___NZ_CP082028.1__Kp__plasmid_pKP18-2113-3_comp	Kp__plasmid_pKP18-2113-3_comp	ASM1982389v1	GCF_019823895.1	China	Asia	Asia	C0	C0_S1900	405	9265	ST2237	Klebsiella pneumoniae	strong	1	11969	11969	11969	no	-	0	0	0	0	-	0	-	0	-	0	-	0	-	0	-	-	-	-	-	-	-	-	-	-	-	-	-	-	-	-	-	-	-	-	-	-	-	-	-	-	-	-	-	-	-	-	-	-	-	-	-	-	-	-	-	-	-	-	-	-	-	-	-	-	-	-	-	-	-	-	-	-	-	-	-	-	-	-	-	-	-	-	-	-	-
GCF_019823895.1___NZ_CP082030.1__Kp__plasmid_pKP18-2113-KPC2_comp	Kp__plasmid_pKP18-2113-KPC2_comp	ASM1982389v1	GCF_019823895.1	China	Asia	Asia	C0	C0_S1835	17	9265	ST2237	Klebsiella pneumoniae	strong	1	105927	105927	105927	no	-	0	2	1	1	-	0	-	0	-	0	-	0	-	0	-	-	-	-	-	-	-	-	-	-	-	-	-	-	-	-	-	KPC-2	-	-	-	-	-	-	-	-	-	-	-	-	-	-	-	-	-	-	-	-	-	-	-	-	-	-	-	-	-	-	-	-	-	-	-	-	-	-	-	-	-	-	-	-	-	-	-	-	-	-	-	-	-
GCF_019823895.1___NZ_CP082031.1__Kp__plasmid_pKP18-2113-1_comp	Kp__plasmid_pKP18-2113-1_comp	ASM1982389v1	GCF_019823895.1	China	Asia	Asia	C0	C0_S1880	69	9265	ST2237	Klebsiella pneumoniae	strong	1	212588	212588	212588	no	-	0	0	4	5	-	0	-	0	-	0	-	0	-	0	-	aadA2^;aph3-Ia.v1^	-	-	-	-	mphA	-	-	sul1	-	-	dfrA12	-	-	-	-	-	-	-	-	-	-	-	-	-	-	-	-	-	-	-	-	-	-	-	-	-	-	-	-	-	-	-	-	-	-	-	-	-	-	-	-	-	-	-	-	-	-	-	-	-	-	-	-	-	-	-	-	-	-
GCF_019823915.1___NZ_CP082040.1__Kp__plasmid_pKP19-2196-4_comp	Kp__plasmid_pKP19-2196-4_comp	ASM1982391v1	GCF_019823915.1	China	Asia	Asia	C0	C0_S1899	278	9265	ST11	Klebsiella pneumoniae	strong	1	5596	5596	5596	no	N50	0	0	0	0	-	0	-	0	-	0	-	0	-	0	-	-	-	-	-	-	-	-	-	-	-	-	-	-	-	-	-	-	-	-	-	-	-	-	-	-	-	-	-	-	-	-	-	-	-	-	-	-	-	-	-	-	-	-	-	-	-	-	-	-	-	-	-	-	-	-	-	-	-	-	-	-	-	-	-	-	-	-	-	-	-
GCF_019823915.1___NZ_CP082042.1__Kp__plasmid_pKP19-2196-KPC2_comp	Kp__plasmid_pKP19-2196-KPC2_comp	ASM1982391v1	GCF_019823915.1	China	Asia	Asia	C0	C0_S1837	17	9265	ST11	Klebsiella pneumoniae	strong	1	160563	160563	160563	no	-	0	2	6	7	-	0	-	0	-	0	-	0	-	0	-	rmtB	-	fosA3	-	-	-	catII.2*	-	-	-	-	-	TEM-1D.v1^	-	CTX-M-65;SHV-12	-	KPC-2	-	238S;240K;35Q	-	-	-	-	-	-	-	-	-	-	-	-	-	-	-	-	-	-	-	-	-	-	-	-	-	-	-	-	-	-	-	-	-	-	-	-	-	-	-	-	-	-	-	-	-	-	-	-	-	-	-
GCF_019823915.1___NZ_CP082043.1__Kp__plasmid_pKP19-2196-1_comp	Kp__plasmid_pKP19-2196-1_comp	ASM1982391v1	GCF_019823915.1	China	Asia	Asia	C0	C0_S1890	110	9265	ST11	Klebsiella pneumoniae	strong	1	239197	239197	239197	no	-	0	1	8	12	-	0	-	0	-	0	-	0	-	0	-	aac(3)-IIa.v1^;aac(6')-Ib-cr.v2;strA.v1^;strB.v1	-	-	qnrB1.v2^	-	-	CatB4.v1	-	sul2	tet(A).v1	-	dfrA14.v2*	OXA-1;TEM-1D.v1^	-	CTX-M-15	-	-	-	-	-	-	-	-	-	-	-	-	-	-	-	-	-	-	-	-	-	-	-	-	-	-	-	-	-	-	-	-	-	-	-	-	-	-	-	-	-	-	-	-	-	-	-	-	-	-	-	-	-	-	-
GCF_019823915.1___NZ_CP082044.1__Kp__plasmid_pKP19-2196-3_comp	Kp__plasmid_pKP19-2196-3_comp	ASM1982391v1	GCF_019823915.1	China	Asia	Asia	C0	C0_S1900	405	9265	ST11	Klebsiella pneumoniae	strong	1	10049	10049	10049	no	-	0	0	0	0	-	0	-	0	-	0	-	0	-	0	-	-	-	-	-	-	-	-	-	-	-	-	-	-	-	-	-	-	-	-	-	-	-	-	-	-	-	-	-	-	-	-	-	-	-	-	-	-	-	-	-	-	-	-	-	-	-	-	-	-	-	-	-	-	-	-	-	-	-	-	-	-	-	-	-	-	-	-	-	-	-
GCF_019823935.1___NZ_CP082023.1__Kp__plasmid_pKP18-2073-4_comp	Kp__plasmid_pKP18-2073-4_comp	ASM1982393v1	GCF_019823935.1	China	Asia	Asia	C0	C0_S1899	278	9265	ST11	Klebsiella pneumoniae	strong	1	5596	5596	5596	no	N50	0	0	0	0	-	0	-	0	-	0	-	0	-	0	-	-	-	-	-	-	-	-	-	-	-	-	-	-	-	-	-	-	-	-	-	-	-	-	-	-	-	-	-	-	-	-	-	-	-	-	-	-	-	-	-	-	-	-	-	-	-	-	-	-	-	-	-	-	-	-	-	-	-	-	-	-	-	-	-	-	-	-	-	-	-
GCF_019823935.1___NZ_CP082025.1__Kp__plasmid_pKP18-2073-KPC2_comp	Kp__plasmid_pKP18-2073-KPC2_comp	ASM1982393v1	GCF_019823935.1	China	Asia	Asia	C0	C0_S1837	17	9265	ST11	Klebsiella pneumoniae	strong	1	130597	130597	130597	no	-	0	2	5	6	-	0	-	0	-	0	-	0	-	0	-	rmtB	-	fosA3;fosA3	-	-	-	-	-	-	-	-	-	TEM-1D.v1^	-	CTX-M-65	-	KPC-2	SHV-11^	35Q	-	-	-	-	-	-	-	-	-	-	-	-	-	-	-	-	-	-	-	-	-	-	-	-	-	-	-	-	-	-	-	-	-	-	-	-	-	-	-	-	-	-	-	-	-	-	-	-	-	-	-
GCF_019823935.1___NZ_CP082026.1__Kp__plasmid_pKP18-2073-1_comp	Kp__plasmid_pKP18-2073-1_comp	ASM1982393v1	GCF_019823935.1	China	Asia	Asia	C0	C0_S1718	7	9265	ST11	Klebsiella pneumoniae	strong	1	237812	237812	237812	no	-	0	0	0	0	-	0	-	0	-	0	-	0	-	0	-	-	-	-	-	-	-	-	-	-	-	-	-	-	-	-	-	-	SHV-11^	35Q	-	-	-	-	-	-	-	-	-	-	-	-	-	-	-	-	-	-	-	-	-	-	-	-	-	-	-	-	-	-	-	-	-	-	-	-	-	-	-	-	-	-	-	-	-	-	-	-	-	-	-
GCF_019823935.1___NZ_CP082027.1__Kp__plasmid_pKP18-2073-3_comp	Kp__plasmid_pKP18-2073-3_comp	ASM1982393v1	GCF_019823935.1	China	Asia	Asia	C0	C0_S1900	405	9265	ST11	Klebsiella pneumoniae	strong	1	10049	10049	10049	no	-	0	0	0	0	-	0	-	0	-	0	-	0	-	0	-	-	-	-	-	-	-	-	-	-	-	-	-	-	-	-	-	-	-	-	-	-	-	-	-	-	-	-	-	-	-	-	-	-	-	-	-	-	-	-	-	-	-	-	-	-	-	-	-	-	-	-	-	-	-	-	-	-	-	-	-	-	-	-	-	-	-	-	-	-	-
GCF_019823955.1___NZ_CP082036.1__Kp__plasmid_pKP18-2172-3_comp	Kp__plasmid_pKP18-2172-3_comp	ASM1982395v1	GCF_019823955.1	China	Asia	Asia	C0	C0_S1899	278	9265	ST11	Klebsiella pneumoniae	strong	1	5596	5596	5596	no	N50	0	0	0	0	-	0	-	0	-	0	-	0	-	0	-	-	-	-	-	-	-	-	-	-	-	-	-	-	-	-	-	-	-	-	-	-	-	-	-	-	-	-	-	-	-	-	-	-	-	-	-	-	-	-	-	-	-	-	-	-	-	-	-	-	-	-	-	-	-	-	-	-	-	-	-	-	-	-	-	-	-	-	-	-	-
GCF_019823955.1___NZ_CP082038.1__Kp__plasmid_pKP18-2172-2_comp	Kp__plasmid_pKP18-2172-2_comp	ASM1982395v1	GCF_019823955.1	China	Asia	Asia	C0	C0_S1900	405	9265	ST11	Klebsiella pneumoniae	strong	1	10049	10049	10049	no	-	0	0	0	0	-	0	-	0	-	0	-	0	-	0	-	-	-	-	-	-	-	-	-	-	-	-	-	-	-	-	-	-	-	-	-	-	-	-	-	-	-	-	-	-	-	-	-	-	-	-	-	-	-	-	-	-	-	-	-	-	-	-	-	-	-	-	-	-	-	-	-	-	-	-	-	-	-	-	-	-	-	-	-	-	-
GCF_019823955.1___NZ_CP082039.1__Kp__plasmid_pKP18-2172-KPC2_comp	Kp__plasmid_pKP18-2172-KPC2_comp	ASM1982395v1	GCF_019823955.1	China	Asia	Asia	C0	C0_S1837	17	9265	ST11	Klebsiella pneumoniae	strong	1	160747	160747	160747	no	-	0	2	6	6	-	0	-	0	-	0	-	0	-	0	-	rmtB	-	fosA3	-	-	-	catII.2*	-	-	-	-	-	TEM-1D.v1^	-	CTX-M-65	-	KPC-2	SHV-11^	35Q	-	-	-	-	-	-	-	-	-	-	-	-	-	-	-	-	-	-	-	-	-	-	-	-	-	-	-	-	-	-	-	-	-	-	-	-	-	-	-	-	-	-	-	-	-	-	-	-	-	-	-
GCF_019900285.2___NZ_CP092408.1__Kqp__plasmid_Kp25-unnamed1_comp	Kqp__plasmid_Kp25-unnamed1_comp	ASM1990028v2	GCF_019900285.2	USA	North America	North America	C0	C0_S577	1	9265	ST1647	Klebsiella quasipneumoniae subsp. quasipneumoniae	strong	1	223240	223240	223240	no	-	0	0	0	0	-	0	-	0	-	0	-	0	-	0	-	-	-	-	-	-	-	-	-	-	-	-	-	-	-	-	-	-	-	-	-	-	-	-	-	-	-	-	-	-	-	-	-	-	-	-	-	-	-	-	-	-	-	-	-	-	-	-	-	-	-	-	-	-	-	-	-	-	-	-	-	-	-	-	-	-	-	-	-	-	-
GCF_019900305.2___NZ_CP092399.1__Kp__plasmid_Kp27-unnamed3_comp	Kp__plasmid_Kp27-unnamed3_comp	ASM1990030v2	GCF_019900305.2	USA	North America	North America	C0	C0_S448	1	9265	ST111	Klebsiella pneumoniae	strong	1	109314	109314	109314	no	-	0	0	0	0	-	0	-	0	-	0	-	0	-	0	-	-	-	-	-	-	-	-	-	-	-	-	-	-	-	-	-	-	-	-	-	-	-	-	-	-	-	-	-	-	-	-	-	-	-	-	-	-	-	-	-	-	-	-	-	-	-	-	-	-	-	-	-	-	-	-	-	-	-	-	-	-	-	-	-	-	-	-	-	-	-
GCF_019900305.2___NZ_CP092400.1__Kp__plasmid_Kp27-unnamed2_comp	Kp__plasmid_Kp27-unnamed2_comp	ASM1990030v2	GCF_019900305.2	USA	North America	North America	C0	C0_S1788	12	9265	ST111	Klebsiella pneumoniae	strong	1	210837	210837	210837	no	-	0	0	0	0	-	0	-	0	-	0	-	0	-	0	-	-	-	-	-	-	-	-	-	-	-	-	-	-	-	-	-	-	-	-	-	-	-	-	-	-	-	-	-	-	-	-	-	-	-	-	-	-	-	-	-	-	-	-	-	-	-	-	-	-	-	-	-	-	-	-	-	-	-	-	-	-	-	-	-	-	-	-	-	-	-
GCF_019900305.2___NZ_CP092401.1__Kp__plasmid_Kp27-unnamed1_comp	Kp__plasmid_Kp27-unnamed1_comp	ASM1990030v2	GCF_019900305.2	USA	North America	North America	C0	C0_S904	1	9265	ST111	Klebsiella pneumoniae	strong	1	299847	299847	299847	no	-	0	0	0	0	-	0	-	0	-	0	-	0	-	0	-	-	-	-	-	-	-	-	-	-	-	-	-	-	-	-	-	-	-	-	-	-	-	-	-	-	-	-	-	-	-	-	-	-	-	-	-	-	-	-	-	-	-	-	-	-	-	-	-	-	-	-	-	-	-	-	-	-	-	-	-	-	-	-	-	-	-	-	-	-	-
GCF_019900325.2___NZ_CP092396.1__Kp__plasmid_Kp23-unnamed3_comp	Kp__plasmid_Kp23-unnamed3_comp	ASM1990032v2	GCF_019900325.2	USA	North America	North America	C61	C61_S0	4	4	ST6535	Klebsiella pneumoniae	strong	1	5940	5940	5940	no	N50	0	0	0	0	-	0	-	0	-	0	-	0	-	0	-	-	-	-	-	-	-	-	-	-	-	-	-	-	-	-	-	-	-	-	-	-	-	-	-	-	-	-	-	-	-	-	-	-	-	-	-	-	-	-	-	-	-	-	-	-	-	-	-	-	-	-	-	-	-	-	-	-	-	-	-	-	-	-	-	-	-	-	-	-	-
GCF_019900325.2___NZ_CP092397.1__Kp__plasmid_Kp23-unnamed2_comp	Kp__plasmid_Kp23-unnamed2_comp	ASM1990032v2	GCF_019900325.2	USA	North America	North America	C0	C0_S1793	10	9265	ST6535	Klebsiella pneumoniae	strong	1	37899	37899	37899	no	-	0	0	1	2	-	0	-	0	-	0	-	0	-	0	-	strA.v1;strB.v1	-	-	-	-	-	-	-	-	-	-	-	-	-	-	-	-	-	-	-	-	-	-	-	-	-	-	-	-	-	-	-	-	-	-	-	-	-	-	-	-	-	-	-	-	-	-	-	-	-	-	-	-	-	-	-	-	-	-	-	-	-	-	-	-	-	-	-	-	-
GCF_019900325.2___NZ_CP092398.1__Kp__plasmid_Kp23-unnamed1_comp	Kp__plasmid_Kp23-unnamed1_comp	ASM1990032v2	GCF_019900325.2	USA	North America	North America	C0	C0_S961	1	9265	ST6535	Klebsiella pneumoniae	strong	1	307227	307227	307227	no	-	0	0	0	0	-	0	-	0	-	0	-	0	-	0	-	-	-	-	-	-	-	-	-	-	-	-	-	-	-	-	-	-	-	-	-	-	-	-	-	-	-	-	-	-	-	-	-	-	-	-	-	-	-	-	-	-	-	-	-	-	-	-	-	-	-	-	-	-	-	-	-	-	-	-	-	-	-	-	-	-	-	-	-	-	-
GCF_019900345.2___NZ_CP092394.1__Kp__plasmid_Kp4-unnamed2_comp	Kp__plasmid_Kp4-unnamed2_comp	ASM1990034v2	GCF_019900345.2	USA	North America	North America	C0	C0_S850	1	9265	ST35	Klebsiella pneumoniae	strong	1	76239	76239	76239	no	-	0	0	0	0	-	0	-	0	-	0	-	0	-	0	-	-	-	-	-	-	-	-	-	-	-	-	-	-	-	-	-	-	-	-	-	-	-	-	-	-	-	-	-	-	-	-	-	-	-	-	-	-	-	-	-	-	-	-	-	-	-	-	-	-	-	-	-	-	-	-	-	-	-	-	-	-	-	-	-	-	-	-	-	-	-
GCF_019900345.2___NZ_CP092395.1__Kp__plasmid_Kp4-unnamed1_comp	Kp__plasmid_Kp4-unnamed1_comp	ASM1990034v2	GCF_019900345.2	USA	North America	North America	C0	C0_S547	1	9265	ST35	Klebsiella pneumoniae	strong	1	144867	144867	144867	no	-	0	0	0	0	-	0	-	0	-	0	-	0	-	0	-	-	-	-	-	-	-	-	-	-	-	-	-	-	-	-	-	-	-	-	-	-	-	-	-	-	-	-	-	-	-	-	-	-	-	-	-	-	-	-	-	-	-	-	-	-	-	-	-	-	-	-	-	-	-	-	-	-	-	-	-	-	-	-	-	-	-	-	-	-	-
GCF_019900745.2___NZ_CP092410.1__Kp__plasmid_Kp116-unnamed1_comp	Kp__plasmid_Kp116-unnamed1_comp	ASM1990074v2	GCF_019900745.2	USA	North America	North America	C0	C0_S575	1	9265	ST107	Klebsiella pneumoniae	strong	1	175354	175354	175354	no	-	0	0	0	0	-	0	-	0	-	0	-	0	-	0	-	-	-	-	-	-	-	-	-	-	-	-	-	-	-	-	-	-	-	-	-	-	-	-	-	-	-	-	-	-	-	-	-	-	-	-	-	-	-	-	-	-	-	-	-	-	-	-	-	-	-	-	-	-	-	-	-	-	-	-	-	-	-	-	-	-	-	-	-	-	-
GCF_019900765.2___NZ_CP092409.1__Kp__plasmid_Kp93-unnamed1_comp	Kp__plasmid_Kp93-unnamed1_comp	ASM1990076v2	GCF_019900765.2	USA	North America	North America	C0	C0_S405	1	9265	ST37	Klebsiella pneumoniae	strong	1	169162	169162	169162	no	-	0	0	0	0	-	0	-	0	-	0	-	0	-	0	-	-	-	-	-	-	-	-	-	-	-	-	-	-	-	-	-	-	-	-	-	-	-	-	-	-	-	-	-	-	-	-	-	-	-	-	-	-	-	-	-	-	-	-	-	-	-	-	-	-	-	-	-	-	-	-	-	-	-	-	-	-	-	-	-	-	-	-	-	-	-
GCF_019900785.2___NZ_CP092406.1__Kp__plasmid_Kp62-unnamed2_comp	Kp__plasmid_Kp62-unnamed2_comp	ASM1990078v2	GCF_019900785.2	USA	North America	North America	C0	C0_S1888	98	9265	ST1117	Klebsiella pneumoniae	strong	1	6940	6940	6940	no	N50	0	0	0	0	-	0	-	0	-	0	-	0	-	0	-	-	-	-	-	-	-	-	-	-	-	-	-	-	-	-	-	-	-	-	-	-	-	-	-	-	-	-	-	-	-	-	-	-	-	-	-	-	-	-	-	-	-	-	-	-	-	-	-	-	-	-	-	-	-	-	-	-	-	-	-	-	-	-	-	-	-	-	-	-	-
GCF_019900785.2___NZ_CP092407.1__Kp__plasmid_Kp62-unnamed1_comp	Kp__plasmid_Kp62-unnamed1_comp	ASM1990078v2	GCF_019900785.2	USA	North America	North America	C0	C0_S548	1	9265	ST1117	Klebsiella pneumoniae	strong	1	189738	189738	189738	no	-	0	0	1	2	-	0	-	0	-	0	-	0	-	0	-	strA.v1;strB.v1	-	-	-	-	-	-	-	-	-	-	-	-	-	-	-	-	-	-	-	-	-	-	-	-	-	-	-	-	-	-	-	-	-	-	-	-	-	-	-	-	-	-	-	-	-	-	-	-	-	-	-	-	-	-	-	-	-	-	-	-	-	-	-	-	-	-	-	-	-
GCF_019900805.2___NZ_CP092404.1__Kp__plasmid_Kp46-unnamed2_comp	Kp__plasmid_Kp46-unnamed2_comp	ASM1990080v2	GCF_019900805.2	USA	North America	North America	C0	C0_S1888	98	9265	ST5754	Klebsiella pneumoniae	strong	1	5128	5128	5128	no	N50	0	0	0	0	-	0	-	0	-	0	-	0	-	0	-	-	-	-	-	-	-	-	-	-	-	-	-	-	-	-	-	-	-	-	-	-	-	-	-	-	-	-	-	-	-	-	-	-	-	-	-	-	-	-	-	-	-	-	-	-	-	-	-	-	-	-	-	-	-	-	-	-	-	-	-	-	-	-	-	-	-	-	-	-	-
GCF_019900805.2___NZ_CP092405.1__Kp__plasmid_Kp46-unnamed1_comp	Kp__plasmid_Kp46-unnamed1_comp	ASM1990080v2	GCF_019900805.2	USA	North America	North America	C0	C0_S562	1	9265	ST5754	Klebsiella pneumoniae	strong	1	142759	142759	142759	no	-	0	0	0	0	-	0	-	0	-	0	-	0	-	0	-	-	-	-	-	-	-	-	-	-	-	-	-	-	-	-	-	-	-	-	-	-	-	-	-	-	-	-	-	-	-	-	-	-	-	-	-	-	-	-	-	-	-	-	-	-	-	-	-	-	-	-	-	-	-	-	-	-	-	-	-	-	-	-	-	-	-	-	-	-	-
GCF_019915305.1___NZ_CP082806.1__Kp__plasmid_unnamed_comp	Kp__plasmid_unnamed_comp	ASM1991530v1	GCF_019915305.1	Kazakhstan: Almaty	Asia	Asia	C0	C0_S1889	110	9265	ST23	Klebsiella pneumoniae	strong	1	217781	217781	217781	no	-	3	0	0	0	-	0	-	0	iuc 1	1	iro 1	2	rmp 1; KpVP-1	40	rmpA2_5-54%	-	-	-	-	-	-	-	-	-	-	-	-	-	-	-	-	-	-	-	-	-	-	-	-	-	-	-	-	-	-	-	-	-	-	-	-	-	-	-	-	-	-	-	-	-	-	-	-	-	-	-	-	-	-	-	-	-	1	1	1	1	1	1	4	1	1	2	3	2	-
GCF_019915325.1___NZ_CP082797.1__Kp__plasmid_unnamed1_comp	Kp__plasmid_unnamed1_comp	ASM1991532v1	GCF_019915325.1	Kazakhstan: Almaty	Asia	Asia	C0	C0_S1695	4	9265	ST380	Klebsiella pneumoniae	strong	1	162135	162135	162135	no	-	3	0	0	0	-	0	-	0	iuc 2	14	iro 2	3	rmp 2; KpVP-2	7	-	-	-	-	-	-	-	-	-	-	-	-	-	-	-	-	-	-	-	-	-	-	-	-	-	-	-	-	-	-	-	-	-	-	-	-	-	-	-	-	-	-	-	-	-	-	-	-	-	-	-	-	-	-	-	-	-	-	2	2	2	2	2	2	3	2	2	3	6	5	-
GCF_019915325.1___NZ_CP082798.1__Kp__plasmid_unnamed2_comp	Kp__plasmid_unnamed2_comp	ASM1991532v1	GCF_019915325.1	Kazakhstan: Almaty	Asia	Asia	C0	C0_S1845	24	9265	ST380	Klebsiella pneumoniae	strong	1	95203	95203	95203	no	-	0	0	0	0	-	0	-	0	-	0	-	0	-	0	-	-	-	-	-	-	-	-	-	-	-	-	-	-	-	-	-	-	-	-	-	-	-	-	-	-	-	-	-	-	-	-	-	-	-	-	-	-	-	-	-	-	-	-	-	-	-	-	-	-	-	-	-	-	-	-	-	-	-	-	-	-	-	-	-	-	-	-	-	-	rmpA_91*-0%
GCF_019915345.1___NZ_CP082800.1__Kp__plasmid_unnamed1_comp	Kp__plasmid_unnamed1_comp	ASM1991534v1	GCF_019915345.1	Kazakhstan: Almaty	Asia	Asia	C0	C0_S432	1	9265	ST1486	Klebsiella pneumoniae	strong	1	427807	427807	427807	no	-	0	0	0	0	-	0	-	0	-	0	-	0	-	0	-	-	-	-	-	-	-	-	-	-	-	-	-	-	-	-	-	-	-	-	-	-	-	-	-	-	-	-	-	-	-	-	-	-	-	-	-	-	-	-	-	-	-	-	-	-	-	-	-	-	-	-	-	-	-	-	-	-	-	-	-	-	-	-	-	-	-	-	-	-	-
GCF_019915345.1___NZ_CP082801.1__Kp__plasmid_unnamed2_comp	Kp__plasmid_unnamed2_comp	ASM1991534v1	GCF_019915345.1	Kazakhstan: Almaty	Asia	Asia	C0	C0_hub	363	9265	ST1486	Klebsiella pneumoniae	strong	1	28220	28220	28220	no	-	0	0	0	0	-	0	-	0	-	0	-	0	-	0	-	-	-	-	-	-	-	-	-	-	-	-	-	-	-	-	-	-	-	-	-	-	-	-	-	-	-	-	-	-	-	-	-	-	-	-	-	-	-	-	-	-	-	-	-	-	-	-	-	-	-	-	-	-	-	-	-	-	-	-	-	-	-	-	-	-	-	-	-	-	-
GCF_019915345.1___NZ_CP082802.1__Kp__plasmid_unnamed3_comp	Kp__plasmid_unnamed3_comp	ASM1991534v1	GCF_019915345.1	Kazakhstan: Almaty	Asia	Asia	C0	C0_hub	363	9265	ST1486	Klebsiella pneumoniae	strong	1	14893	14893	14893	no	-	0	0	0	0	-	0	-	0	-	0	-	0	-	0	-	-	-	-	-	-	-	-	-	-	-	-	-	-	-	-	-	-	-	-	-	-	-	-	-	-	-	-	-	-	-	-	-	-	-	-	-	-	-	-	-	-	-	-	-	-	-	-	-	-	-	-	-	-	-	-	-	-	-	-	-	-	-	-	-	-	-	-	-	-	-
GCF_019915345.1___NZ_CP082803.1__Kp__plasmid_unnamed4_comp	Kp__plasmid_unnamed4_comp	ASM1991534v1	GCF_019915345.1	Kazakhstan: Almaty	Asia	Asia	C0	C0_hub	363	9265	ST1486	Klebsiella pneumoniae	strong	1	13843	13843	13843	no	-	0	0	0	0	-	0	-	0	-	0	-	0	-	0	-	-	-	-	-	-	-	-	-	-	-	-	-	-	-	-	-	-	-	-	-	-	-	-	-	-	-	-	-	-	-	-	-	-	-	-	-	-	-	-	-	-	-	-	-	-	-	-	-	-	-	-	-	-	-	-	-	-	-	-	-	-	-	-	-	-	-	-	-	-	-
GCF_019915345.1___NZ_CP082804.1__Kp__plasmid_unnamed5_comp	Kp__plasmid_unnamed5_comp	ASM1991534v1	GCF_019915345.1	Kazakhstan: Almaty	Asia	Asia	C0	C0_S1902	893	9265	ST1486	Klebsiella pneumoniae	strong	1	4379	4379	4379	no	N50	0	0	0	0	-	0	-	0	-	0	-	0	-	0	-	-	-	-	-	-	-	-	-	-	-	-	-	-	-	-	-	-	-	-	-	-	-	-	-	-	-	-	-	-	-	-	-	-	-	-	-	-	-	-	-	-	-	-	-	-	-	-	-	-	-	-	-	-	-	-	-	-	-	-	-	-	-	-	-	-	-	-	-	-	-
GCF_019915565.1___NZ_CP082786.1__Kqp__plasmid_pMMCC7.1_comp	Kqp__plasmid_pMMCC7.1_comp	ASM1991556v1	GCF_019915565.1	Hong Kong: Wanchai	Asia	Asia	C0	C0_S1785	9	9265	ST5013	Klebsiella quasipneumoniae subsp. similipneumoniae	strong	1	194684	194684	194684	no	-	0	0	5	8	-	0	-	0	-	0	-	0	-	0	-	strA.v1^;strA.v1^;strB.v1;strB.v1	-	-	-	-	-	-	-	sul2	tet(D)	-	dfrA14.v2*	TEM-1D.v1^	-	-	-	-	-	-	-	-	-	-	-	-	-	-	-	-	-	-	-	-	-	-	-	-	-	-	-	-	-	-	-	-	-	-	-	-	-	-	-	-	-	-	-	-	-	-	-	-	-	-	-	-	-	-	-	-	-
GCF_019928625.2___NZ_CP115838.1__Kp__plasmid_unnamed1_comp	Kp__plasmid_unnamed1_comp	ASM1992862v2	GCF_019928625.2	Peru: Iquitos	South America	South America	C0	C0_S1897	192	9265	ST1583	Klebsiella pneumoniae	strong	1	91820	91820	91820	no	-	0	1	5	8	-	0	-	0	-	0	-	0	-	0	-	aac(3)-IV;aadA2;aadA^;aph(4)-Ia	-	-	qnrB19^	-	-	cmlA1*	-	sul3	-	-	-	-	-	SHV-12	-	-	-	238S;240K;35Q	-	-	-	-	-	-	-	-	-	-	-	-	-	-	-	-	-	-	-	-	-	-	-	-	-	-	-	-	-	-	-	-	-	-	-	-	-	-	-	-	-	-	-	-	-	-	-	-	-	-	-
GCF_019928625.2___NZ_CP115839.1__Kp__plasmid_unnamed2_comp	Kp__plasmid_unnamed2_comp	ASM1992862v2	GCF_019928625.2	Peru: Iquitos	South America	South America	C0	C0_S1197	1	9265	ST1583	Klebsiella pneumoniae	strong	1	42434	42434	42434	no	-	0	0	0	0	-	0	-	0	-	0	-	0	-	0	-	-	-	-	-	-	-	-	-	-	-	-	-	-	-	-	-	-	-	-	-	-	-	-	-	-	-	-	-	-	-	-	-	-	-	-	-	-	-	-	-	-	-	-	-	-	-	-	-	-	-	-	-	-	-	-	-	-	-	-	-	-	-	-	-	-	-	-	-	-	-
GCF_019928625.2___NZ_CP115840.1__Kp__plasmid_unnamed3_comp	Kp__plasmid_unnamed3_comp	ASM1992862v2	GCF_019928625.2	Peru: Iquitos	South America	South America	C0	C0_S1793	10	9265	ST1583	Klebsiella pneumoniae	strong	1	34060	34060	34060	no	-	0	0	4	5	-	0	-	0	-	0	-	0	-	0	-	aadA2^;aph3-Ia.v1^	-	-	-	-	mphA	-	-	sul1	-	-	dfrA12	-	-	-	-	-	-	-	-	-	-	-	-	-	-	-	-	-	-	-	-	-	-	-	-	-	-	-	-	-	-	-	-	-	-	-	-	-	-	-	-	-	-	-	-	-	-	-	-	-	-	-	-	-	-	-	-	-	-
GCF_020023445.1___NZ_CP072516.1__Kqp__plasmid_p3Z-5L-1_comp	Kqp__plasmid_p3Z-5L-1_comp	ASM2002344v1	GCF_020023445.1	China:Guangxi	Asia	Asia	C0	C0_hub	363	9265	ST3830	Klebsiella quasipneumoniae subsp. similipneumoniae	strong	1	259774	259774	259774	no	-	0	0	8	11	-	0	-	0	-	0	-	0	-	0	-	aadA2^;strA.v1*;strB.v1	-	-	qnrB4	-	-	floR.v1*	-	sul1;sul2	tet(A).v1	toprJ1	dfrA12	DHA-1	-	-	-	-	-	-	-	-	-	-	tmexD1?-0%	-	-	-	-	-	-	-	-	-	-	-	-	-	-	-	-	-	-	-	-	-	-	-	-	-	-	-	-	-	-	-	-	-	-	-	-	-	-	-	-	-	-	-	-	-	-
GCF_020023445.1___NZ_CP072517.1__Kqp__plasmid_p3Z-5L-2-X4_comp	Kqp__plasmid_p3Z-5L-2-X4_comp	ASM2002344v1	GCF_020023445.1	China:Guangxi	Asia	Asia	C0	C0_S1700	7	9265	ST3830	Klebsiella quasipneumoniae subsp. similipneumoniae	strong	1	196655	196655	196655	no	-	0	0	5	5	-	0	-	0	-	0	-	0	-	0	-	aadA22^	-	-	qnrS1	-	lnuG*	floR.v2*	-	-	-	Tet(X4)	-	-	-	-	-	-	-	-	-	-	-	TEM-206?-0%	-	-	-	-	-	-	-	-	-	-	-	-	-	-	-	-	-	-	-	-	-	-	-	-	-	-	-	-	-	-	-	-	-	-	-	-	-	-	-	-	-	-	-	-	-	-	-
GCF_020023445.1___NZ_CP072518.1__Kqp__plasmid_p3Z-5L-3_comp	Kqp__plasmid_p3Z-5L-3_comp	ASM2002344v1	GCF_020023445.1	China:Guangxi	Asia	Asia	C0	C0_S1859	26	9265	ST3830	Klebsiella quasipneumoniae subsp. similipneumoniae	strong	1	110830	110830	110830	no	-	0	0	1	1	-	0	-	0	-	0	-	0	-	0	-	-	-	-	-	-	-	-	-	-	tet(D)	-	-	-	-	-	-	-	-	-	-	-	-	-	-	-	-	-	-	-	-	-	-	-	-	-	-	-	-	-	-	-	-	-	-	-	-	-	-	-	-	-	-	-	-	-	-	-	-	-	-	-	-	-	-	-	-	-	-	-	-
GCF_020023445.1___NZ_CP072519.1__Kqp__plasmid_p3Z-5L-4_comp	Kqp__plasmid_p3Z-5L-4_comp	ASM2002344v1	GCF_020023445.1	China:Guangxi	Asia	Asia	C0	C0_S1853	24	9265	ST3830	Klebsiella quasipneumoniae subsp. similipneumoniae	strong	1	59397	59397	59397	no	-	0	0	0	0	-	0	-	0	-	0	-	0	-	0	-	-	-	-	-	-	-	-	-	-	-	-	-	-	-	-	-	-	-	-	-	-	-	-	-	-	-	-	-	-	-	-	-	-	-	-	-	-	-	-	-	-	-	-	-	-	-	-	-	-	-	-	-	-	-	-	-	-	-	-	-	-	-	-	-	-	-	-	-	-	-
GCF_020023465.1___NZ_CP072461.1__Kp__plasmid_pK-1L-1_comp	Kp__plasmid_pK-1L-1_comp	ASM2002346v1	GCF_020023465.1	China:Guangxi	Asia	Asia	C0	C0_S1700	7	9265	ST727	Klebsiella pneumoniae	strong	1	301103	301103	301103	no	-	0	0	10	17	-	0	-	0	-	0	-	0	-	0	-	aadA*;aadA22^;aadA^;aph3-Ia.v1^	-	-	qnrS1;qnrS1	-	lnuG*;mef(B)	cmlA1*;cmlA5;floR.v2*	arr-2	sul3	tet(A).v1*	Tet(X4)	dfrA14.v2*	OXA-10	-	-	-	-	-	-	-	-	-	TEM-105*-55%;floR.v1*-4%	TEM-105?-0%;aadA2?-0%;tet(A).v2?-0%	-	-	-	-	-	-	-	-	-	-	-	-	-	-	-	-	-	-	-	-	-	-	-	-	-	-	-	-	-	-	-	-	-	-	-	-	-	-	-	-	-	-	-	-	-	-
GCF_020023465.1___NZ_CP072462.1__Kp__plasmid_pK-1L-2_comp	Kp__plasmid_pK-1L-2_comp	ASM2002346v1	GCF_020023465.1	China:Guangxi	Asia	Asia	C152	C152_S0	1	1	ST727	Klebsiella pneumoniae	strong	1	9585	9585	9585	no	N50	0	0	1	1	-	0	-	0	-	0	-	0	-	0	-	-	-	-	-	-	-	-	arr-2	-	-	-	-	-	-	-	-	-	-	-	-	-	-	-	-	-	-	-	-	-	-	-	-	-	-	-	-	-	-	-	-	-	-	-	-	-	-	-	-	-	-	-	-	-	-	-	-	-	-	-	-	-	-	-	-	-	-	-	-	-	-
GCF_020080145.1___NZ_CP083446.1__Kp__plasmid_unnamed1_comp	Kp__plasmid_unnamed1_comp	ASM2008014v1	GCF_020080145.1	China:Yongchuan District, Chongqing	Asia	Asia	C0	C0_hub	363	9265	ST37	Klebsiella pneumoniae	strong	1	349403	349403	349403	no	-	0	2	12	23	-	0	-	0	-	0	-	0	-	0	-	aac(3)-IId^;aac(6')-Ib-cr.v2;aac(6')-Ib4;aadA5;strA.v1*;strB.v1^	-	-	qnrS1	-	mphA	catB3.v2	arr-3	sul1;sul1	tet(A).v1	tmexC1^;tmexD1;toprJ1	dfrA1.v2	FONA-5*;OXA-1;TEM-1D.v1^	-	PER-1;SFO-1.v1	-	IMP-4	-	-	-	-	-	CatB4.v1*?-81%	-	-	-	-	-	-	-	-	-	-	-	-	-	-	-	-	-	-	-	-	-	-	-	-	-	-	-	-	-	-	-	-	-	-	-	-	-	-	-	-	-	-	-	-	-	-	-
GCF_020080145.1___NZ_CP083447.1__Kp__plasmid_unnamed2_comp	Kp__plasmid_unnamed2_comp	ASM2008014v1	GCF_020080145.1	China:Yongchuan District, Chongqing	Asia	Asia	C0	C0_S1876	47	9265	ST37	Klebsiella pneumoniae	strong	1	48038	48038	48038	no	-	0	0	2	2	-	0	-	0	-	0	-	0	-	0	-	-	-	-	qnrS1	-	-	-	-	-	-	-	dfrA14.v2*	-	-	-	-	-	-	-	-	-	-	-	-	-	-	-	-	-	-	-	-	-	-	-	-	-	-	-	-	-	-	-	-	-	-	-	-	-	-	-	-	-	-	-	-	-	-	-	-	-	-	-	-	-	-	-	-	-	-
GCF_020097415.1___NZ_CP083632.1__Kqp__plasmid_unnamed_comp	Kqp__plasmid_unnamed_comp	ASM2009741v1	GCF_020097415.1	Germany: Braunschweig	Europe	Europe	C0	C0_S316	1	9265	ST1215	Klebsiella quasipneumoniae subsp. similipneumoniae	strong	1	77601	77601	77601	no	-	0	0	0	0	-	0	-	0	-	0	-	0	-	0	-	-	-	-	-	-	-	-	-	-	-	-	-	-	-	-	-	-	-	-	-	-	-	-	-	-	-	-	-	-	-	-	-	-	-	-	-	-	-	-	-	-	-	-	-	-	-	-	-	-	-	-	-	-	-	-	-	-	-	-	-	-	-	-	-	-	-	-	-	-	-
GCF_020099175.1___NZ_CP083634.1__Kqp__plasmid_unnamed1_comp	Kqp__plasmid_unnamed1_comp	ASM2009917v1	GCF_020099175.1	Germany: Braunschweig	Europe	Europe	C0	C0_S1655	4	9265	ST1528	Klebsiella quasipneumoniae subsp. quasipneumoniae	strong	1	151102	151102	151102	no	-	0	0	2	2	-	0	-	0	-	0	-	0	-	0	-	aadA^	-	-	-	-	-	-	-	sul1	-	-	-	-	-	-	-	-	-	-	-	-	-	-	-	-	-	-	-	-	-	-	-	-	-	-	-	-	-	-	-	-	-	-	-	-	-	-	-	-	-	-	-	-	-	-	-	-	-	-	-	-	-	-	-	-	-	-	-	-	-
GCF_020099175.1___NZ_CP083635.1__Kqp__plasmid_unnamed2_comp	Kqp__plasmid_unnamed2_comp	ASM2009917v1	GCF_020099175.1	Germany: Braunschweig	Europe	Europe	C0	C0_S1891	121	9265	ST1528	Klebsiella quasipneumoniae subsp. quasipneumoniae	strong	1	4267	4267	4267	no	N50	0	0	0	0	-	0	-	0	-	0	-	0	-	0	-	-	-	-	-	-	-	-	-	-	-	-	-	-	-	-	-	-	-	-	-	-	-	-	-	-	-	-	-	-	-	-	-	-	-	-	-	-	-	-	-	-	-	-	-	-	-	-	-	-	-	-	-	-	-	-	-	-	-	-	-	-	-	-	-	-	-	-	-	-	-
GCF_020149785.1___NZ_CP083797.1__Kp__plasmid_pINF019_1_comp	Kp__plasmid_pINF019_1_comp	ASM2014978v1	GCF_020149785.1	Australia	Oceania	Oceania	C0	C0_S433	1	9265	ST20	Klebsiella pneumoniae	strong	1	283677	283677	283677	no	-	0	0	0	0	-	0	-	0	-	0	-	0	-	0	-	-	-	-	-	-	-	-	-	-	-	-	-	-	-	-	-	-	-	-	-	-	-	-	-	-	-	-	-	-	-	-	-	-	-	-	-	-	-	-	-	-	-	-	-	-	-	-	-	-	-	-	-	-	-	-	-	-	-	-	-	-	-	-	-	-	-	-	-	-	-
GCF_020149785.1___NZ_CP083798.1__Kp__plasmid_pINF019_2_comp	Kp__plasmid_pINF019_2_comp	ASM2014978v1	GCF_020149785.1	Australia	Oceania	Oceania	C0	C0_S348	1	9265	ST20	Klebsiella pneumoniae	strong	1	120982	120982	120982	no	-	0	0	0	0	-	0	-	0	-	0	-	0	-	0	-	-	-	-	-	-	-	-	-	-	-	-	-	-	-	-	-	-	-	-	-	-	-	-	-	-	-	-	-	-	-	-	-	-	-	-	-	-	-	-	-	-	-	-	-	-	-	-	-	-	-	-	-	-	-	-	-	-	-	-	-	-	-	-	-	-	-	-	-	-	-
GCF_020149785.1___NZ_CP083799.1__Kp__plasmid_pINF019_3_comp	Kp__plasmid_pINF019_3_comp	ASM2014978v1	GCF_020149785.1	Australia	Oceania	Oceania	C38	C38_S0	1	4	ST20	Klebsiella pneumoniae	strong	1	33875	33875	33875	no	-	0	0	0	0	-	0	-	0	-	0	-	0	-	0	-	-	-	-	-	-	-	-	-	-	-	-	-	-	-	-	-	-	-	-	-	-	-	-	-	-	-	-	-	-	-	-	-	-	-	-	-	-	-	-	-	-	-	-	-	-	-	-	-	-	-	-	-	-	-	-	-	-	-	-	-	-	-	-	-	-	-	-	-	-	-
GCF_020149785.1___NZ_CP083800.1__Kp__plasmid_pINF019_4_comp	Kp__plasmid_pINF019_4_comp	ASM2014978v1	GCF_020149785.1	Australia	Oceania	Oceania	C81	C81_S0	3	3	ST20	Klebsiella pneumoniae	strong	1	4048	4048	4048	no	N50	0	0	0	0	-	0	-	0	-	0	-	0	-	0	-	-	-	-	-	-	-	-	-	-	-	-	-	-	-	-	-	-	-	-	-	-	-	-	-	-	-	-	-	-	-	-	-	-	-	-	-	-	-	-	-	-	-	-	-	-	-	-	-	-	-	-	-	-	-	-	-	-	-	-	-	-	-	-	-	-	-	-	-	-	-
GCF_020149785.1___NZ_CP083801.1__Kp__plasmid_pINF019_5_comp	Kp__plasmid_pINF019_5_comp	ASM2014978v1	GCF_020149785.1	Australia	Oceania	Oceania	C0	C0_S1891	121	9265	ST20	Klebsiella pneumoniae	strong	1	3514	3514	3514	no	N50	0	0	0	0	-	0	-	0	-	0	-	0	-	0	-	-	-	-	-	-	-	-	-	-	-	-	-	-	-	-	-	-	-	-	-	-	-	-	-	-	-	-	-	-	-	-	-	-	-	-	-	-	-	-	-	-	-	-	-	-	-	-	-	-	-	-	-	-	-	-	-	-	-	-	-	-	-	-	-	-	-	-	-	-	-
GCF_020149825.1___NZ_CP083785.1__Kp__plasmid_pKSB2_6C_1_comp	Kp__plasmid_pKSB2_6C_1_comp	ASM2014982v1	GCF_020149825.1	Australia	Oceania	Oceania	C0	C0_S1528	2	9265	ST37	Klebsiella pneumoniae	strong	1	44303	44303	44303	no	-	0	0	0	0	-	0	-	0	-	0	-	0	-	0	-	-	-	-	-	-	-	-	-	-	-	-	-	-	-	-	-	-	-	-	-	-	-	-	-	-	-	-	-	-	-	-	-	-	-	-	-	-	-	-	-	-	-	-	-	-	-	-	-	-	-	-	-	-	-	-	-	-	-	-	-	-	-	-	-	-	-	-	-	-	-
GCF_020149825.1___NZ_CP083786.1__Kp__plasmid_pKSB2_6C_2_comp	Kp__plasmid_pKSB2_6C_2_comp	ASM2014982v1	GCF_020149825.1	Australia	Oceania	Oceania	C0	C0_S1793	10	9265	ST37	Klebsiella pneumoniae	strong	1	42290	42290	42290	no	-	0	0	1	1	-	0	-	0	-	0	-	0	-	0	-	-	-	-	-	-	-	-	-	-	tet(A).v1	-	-	-	-	-	-	-	-	-	-	-	-	-	-	-	-	-	-	-	-	-	-	-	-	-	-	-	-	-	-	-	-	-	-	-	-	-	-	-	-	-	-	-	-	-	-	-	-	-	-	-	-	-	-	-	-	-	-	-	-
GCF_020149825.1___NZ_CP083787.1__Kp__plasmid_pKSB2_6C_3_comp	Kp__plasmid_pKSB2_6C_3_comp	ASM2014982v1	GCF_020149825.1	Australia	Oceania	Oceania	C5	C5_S0	6	6	ST37	Klebsiella pneumoniae	strong	1	5542	5542	5542	no	N50	0	0	0	0	-	0	-	0	-	0	-	0	-	0	-	-	-	-	-	-	-	-	-	-	-	-	-	-	-	-	-	-	-	-	-	-	-	-	-	-	-	-	-	-	-	-	-	-	-	-	-	-	-	-	-	-	-	-	-	-	-	-	-	-	-	-	-	-	-	-	-	-	-	-	-	-	-	-	-	-	-	-	-	-	-
GCF_020149825.1___NZ_CP083788.1__Kp__plasmid_pKSB2_6C_4_comp	Kp__plasmid_pKSB2_6C_4_comp	ASM2014982v1	GCF_020149825.1	Australia	Oceania	Oceania	C0	C0_S1892	121	9265	ST37	Klebsiella pneumoniae	strong	1	4616	4616	4616	no	N50	0	0	0	0	-	0	-	0	-	0	-	0	-	0	-	-	-	-	-	-	-	-	-	-	-	-	-	-	-	-	-	-	-	-	-	-	-	-	-	-	-	-	-	-	-	-	-	-	-	-	-	-	-	-	-	-	-	-	-	-	-	-	-	-	-	-	-	-	-	-	-	-	-	-	-	-	-	-	-	-	-	-	-	-	-
GCF_020149825.1___NZ_CP083789.1__Kp__plasmid_pKSB2_6C_5_comp	Kp__plasmid_pKSB2_6C_5_comp	ASM2014982v1	GCF_020149825.1	Australia	Oceania	Oceania	C0	C0_S1902	893	9265	ST37	Klebsiella pneumoniae	strong	1	4268	4268	4268	no	N50	0	0	0	0	-	0	-	0	-	0	-	0	-	0	-	-	-	-	-	-	-	-	-	-	-	-	-	-	-	-	-	-	-	-	-	-	-	-	-	-	-	-	-	-	-	-	-	-	-	-	-	-	-	-	-	-	-	-	-	-	-	-	-	-	-	-	-	-	-	-	-	-	-	-	-	-	-	-	-	-	-	-	-	-	-
GCF_020149875.1___NZ_CP083776.1__Kp__plasmid_pINF118_1_comp	Kp__plasmid_pINF118_1_comp	ASM2014987v1	GCF_020149875.1	Australia	Oceania	Oceania	C0	C0_S323	1	9265	ST3073	Klebsiella pneumoniae	strong	1	256803	256803	256803	no	-	0	0	0	0	-	0	-	0	-	0	-	0	-	0	-	-	-	-	-	-	-	-	-	-	-	-	-	-	-	-	-	-	-	-	-	-	-	-	-	-	-	-	-	-	-	-	-	-	-	-	-	-	-	-	-	-	-	-	-	-	-	-	-	-	-	-	-	-	-	-	-	-	-	-	-	-	-	-	-	-	-	-	-	-	-
GCF_020149875.1___NZ_CP083777.1__Kp__plasmid_pINF118_2_comp	Kp__plasmid_pINF118_2_comp	ASM2014987v1	GCF_020149875.1	Australia	Oceania	Oceania	C0	C0_S1840	18	9265	ST3073	Klebsiella pneumoniae	strong	1	69339	69339	69339	no	-	0	0	0	0	-	0	-	0	-	0	-	0	-	0	-	-	-	-	-	-	-	-	-	-	-	-	-	-	-	-	-	-	-	-	-	-	-	-	-	-	-	-	-	-	-	-	-	-	-	-	-	-	-	-	-	-	-	-	-	-	-	-	-	-	-	-	-	-	-	-	-	-	-	-	-	-	-	-	-	-	-	-	-	-	-
GCF_020149875.1___NZ_CP083778.1__Kp__plasmid_pINF118_3_comp	Kp__plasmid_pINF118_3_comp	ASM2014987v1	GCF_020149875.1	Australia	Oceania	Oceania	C10	C10_S1	5	6	ST3073	Klebsiella pneumoniae	strong	1	33739	33739	33739	no	-	0	0	0	0	-	0	-	0	-	0	-	0	-	0	-	-	-	-	-	-	-	-	-	-	-	-	-	-	-	-	-	-	-	-	-	-	-	-	-	-	-	-	-	-	-	-	-	-	-	-	-	-	-	-	-	-	-	-	-	-	-	-	-	-	-	-	-	-	-	-	-	-	-	-	-	-	-	-	-	-	-	-	-	-	-
GCF_020149875.1___NZ_CP083779.1__Kp__plasmid_pINF118_4_comp	Kp__plasmid_pINF118_4_comp	ASM2014987v1	GCF_020149875.1	Australia	Oceania	Oceania	C0	C0_S1902	893	9265	ST3073	Klebsiella pneumoniae	strong	1	5521	5521	5521	no	N50	0	0	0	0	-	0	-	0	-	0	-	0	-	0	-	-	-	-	-	-	-	-	-	-	-	-	-	-	-	-	-	-	-	-	-	-	-	-	-	-	-	-	-	-	-	-	-	-	-	-	-	-	-	-	-	-	-	-	-	-	-	-	-	-	-	-	-	-	-	-	-	-	-	-	-	-	-	-	-	-	-	-	-	-	-
GCF_020149875.1___NZ_CP083780.1__Kp__plasmid_pINF118_5_comp	Kp__plasmid_pINF118_5_comp	ASM2014987v1	GCF_020149875.1	Australia	Oceania	Oceania	C0	C0_S1891	121	9265	ST3073	Klebsiella pneumoniae	strong	1	4740	4740	4740	no	N50	0	0	0	0	-	0	-	0	-	0	-	0	-	0	-	-	-	-	-	-	-	-	-	-	-	-	-	-	-	-	-	-	-	-	-	-	-	-	-	-	-	-	-	-	-	-	-	-	-	-	-	-	-	-	-	-	-	-	-	-	-	-	-	-	-	-	-	-	-	-	-	-	-	-	-	-	-	-	-	-	-	-	-	-	-
GCF_020149875.1___NZ_CP083781.1__Kp__plasmid_pINF118_6_comp	Kp__plasmid_pINF118_6_comp	ASM2014987v1	GCF_020149875.1	Australia	Oceania	Oceania	C0	C0_S1902	893	9265	ST3073	Klebsiella pneumoniae	strong	1	3643	3643	3643	no	N50	0	0	0	0	-	0	-	0	-	0	-	0	-	0	-	-	-	-	-	-	-	-	-	-	-	-	-	-	-	-	-	-	-	-	-	-	-	-	-	-	-	-	-	-	-	-	-	-	-	-	-	-	-	-	-	-	-	-	-	-	-	-	-	-	-	-	-	-	-	-	-	-	-	-	-	-	-	-	-	-	-	-	-	-	-
GCF_020149875.1___NZ_CP083782.1__Kp__plasmid_pINF118_7_comp	Kp__plasmid_pINF118_7_comp	ASM2014987v1	GCF_020149875.1	Australia	Oceania	Oceania	C0	C0_S1902	893	9265	ST3073	Klebsiella pneumoniae	strong	1	3549	3549	3549	no	N50	0	0	0	0	-	0	-	0	-	0	-	0	-	0	-	-	-	-	-	-	-	-	-	-	-	-	-	-	-	-	-	-	-	-	-	-	-	-	-	-	-	-	-	-	-	-	-	-	-	-	-	-	-	-	-	-	-	-	-	-	-	-	-	-	-	-	-	-	-	-	-	-	-	-	-	-	-	-	-	-	-	-	-	-	-
GCF_020149875.1___NZ_CP083783.1__Kp__plasmid_pINF118_8_comp	Kp__plasmid_pINF118_8_comp	ASM2014987v1	GCF_020149875.1	Australia	Oceania	Oceania	C73	C73_S0	2	2	ST3073	Klebsiella pneumoniae	strong	1	2892	2892	2892	no	N50	0	0	0	0	-	0	-	0	-	0	-	0	-	0	-	-	-	-	-	-	-	-	-	-	-	-	-	-	-	-	-	-	-	-	-	-	-	-	-	-	-	-	-	-	-	-	-	-	-	-	-	-	-	-	-	-	-	-	-	-	-	-	-	-	-	-	-	-	-	-	-	-	-	-	-	-	-	-	-	-	-	-	-	-	-
GCF_020149895.1___NZ_CP083769.1__Kp__plasmid_pKSB1_9E_1_comp	Kp__plasmid_pKSB1_9E_1_comp	ASM2014989v1	GCF_020149895.1	Australia	Oceania	Oceania	C0	C0_S180	1	9265	ST359	Klebsiella pneumoniae	strong	1	250893	250893	250893	no	-	0	0	0	0	-	0	-	0	-	0	-	0	-	0	-	-	-	-	-	-	-	-	-	-	-	-	-	-	-	-	-	-	-	-	-	-	-	-	-	-	-	-	-	-	-	-	-	-	-	-	-	-	-	-	-	-	-	-	-	-	-	-	-	-	-	-	-	-	-	-	-	-	-	-	-	-	-	-	-	-	-	-	-	-	-
GCF_020149895.1___NZ_CP083770.1__Kp__plasmid_pKSB1_9E_2_comp	Kp__plasmid_pKSB1_9E_2_comp	ASM2014989v1	GCF_020149895.1	Australia	Oceania	Oceania	C10	C10_S1	5	6	ST359	Klebsiella pneumoniae	strong	1	33807	33807	33807	no	-	0	0	0	0	-	0	-	0	-	0	-	0	-	0	-	-	-	-	-	-	-	-	-	-	-	-	-	-	-	-	-	-	-	-	-	-	-	-	-	-	-	-	-	-	-	-	-	-	-	-	-	-	-	-	-	-	-	-	-	-	-	-	-	-	-	-	-	-	-	-	-	-	-	-	-	-	-	-	-	-	-	-	-	-	-
GCF_020149895.1___NZ_CP083771.1__Kp__plasmid_pKSB1_9E_3_comp	Kp__plasmid_pKSB1_9E_3_comp	ASM2014989v1	GCF_020149895.1	Australia	Oceania	Oceania	C4	C4_S3	31	67	ST359	Klebsiella pneumoniae	strong	1	6352	6352	6352	no	N50	0	0	0	0	-	0	-	0	-	0	-	0	-	0	-	-	-	-	-	-	-	-	-	-	-	-	-	-	-	-	-	-	-	-	-	-	-	-	-	-	-	-	-	-	-	-	-	-	-	-	-	-	-	-	-	-	-	-	-	-	-	-	-	-	-	-	-	-	-	-	-	-	-	-	-	-	-	-	-	-	-	-	-	-	-
GCF_020149895.1___NZ_CP083772.1__Kp__plasmid_pKSB1_9E_4_comp	Kp__plasmid_pKSB1_9E_4_comp	ASM2014989v1	GCF_020149895.1	Australia	Oceania	Oceania	C0	C0_S1891	121	9265	ST359	Klebsiella pneumoniae	strong	1	5214	5214	5214	no	N50	0	0	0	0	-	0	-	0	-	0	-	0	-	0	-	-	-	-	-	-	-	-	-	-	-	-	-	-	-	-	-	-	-	-	-	-	-	-	-	-	-	-	-	-	-	-	-	-	-	-	-	-	-	-	-	-	-	-	-	-	-	-	-	-	-	-	-	-	-	-	-	-	-	-	-	-	-	-	-	-	-	-	-	-	-
GCF_020149895.1___NZ_CP083773.1__Kp__plasmid_pKSB1_9E_5_comp	Kp__plasmid_pKSB1_9E_5_comp	ASM2014989v1	GCF_020149895.1	Australia	Oceania	Oceania	C62	C62_S0	3	3	ST359	Klebsiella pneumoniae	strong	1	4176	4176	4176	no	N50	0	0	0	0	-	0	-	0	-	0	-	0	-	0	-	-	-	-	-	-	-	-	-	-	-	-	-	-	-	-	-	-	-	-	-	-	-	-	-	-	-	-	-	-	-	-	-	-	-	-	-	-	-	-	-	-	-	-	-	-	-	-	-	-	-	-	-	-	-	-	-	-	-	-	-	-	-	-	-	-	-	-	-	-	-
GCF_020149895.1___NZ_CP083774.1__Kp__plasmid_pKSB1_9E_6_comp	Kp__plasmid_pKSB1_9E_6_comp	ASM2014989v1	GCF_020149895.1	Australia	Oceania	Oceania	C153	C153_S0	1	1	ST359	Klebsiella pneumoniae	strong	1	2833	2833	2833	no	N50	0	0	0	0	-	0	-	0	-	0	-	0	-	0	-	-	-	-	-	-	-	-	-	-	-	-	-	-	-	-	-	-	-	-	-	-	-	-	-	-	-	-	-	-	-	-	-	-	-	-	-	-	-	-	-	-	-	-	-	-	-	-	-	-	-	-	-	-	-	-	-	-	-	-	-	-	-	-	-	-	-	-	-	-	-
GCF_020172745.1___NZ_CP072457.1__Kp__plasmid_pb1-2L-1_comp	Kp__plasmid_pb1-2L-1_comp	ASM2017274v1	GCF_020172745.1	China:Guangxi	Asia	Asia	C0	C0_S1700	7	9265	ST727	Klebsiella pneumoniae	strong	1	185386	185386	185386	no	-	0	0	7	9	-	0	-	0	-	0	-	0	-	0	-	aadA*;aadA22^	-	-	-	-	lnuG*	cmlA5;floR.v1*	arr-2	-	-	Tet(X4)	dfrA14.v2*	OXA-10	-	-	-	-	-	-	-	-	-	-	TEM-105?-0%;tet(A).v2?-0%	-	-	-	-	-	-	-	-	-	-	-	-	-	-	-	-	-	-	-	-	-	-	-	-	-	-	-	-	-	-	-	-	-	-	-	-	-	-	-	-	-	-	-	-	-	-
GCF_020172745.1___NZ_CP072458.1__Kp__plasmid_pb1-2L-2_comp	Kp__plasmid_pb1-2L-2_comp	ASM2017274v1	GCF_020172745.1	China:Guangxi	Asia	Asia	C0	C0_S1700	7	9265	ST727	Klebsiella pneumoniae	strong	1	111105	111105	111105	no	-	0	0	9	13	-	0	-	0	-	0	-	0	-	0	-	aadA*;aadA^;aph3-Ia.v1^	-	-	qnrS1	-	mef(B)	cmlA5;cmlA5*;floR.v1*	arr-2	sul3	tet(A).v1*	-	dfrA14.v2*	OXA-10	-	-	-	-	-	-	-	-	-	-	TEM-105?-0%;aadA2?-0%;tet(A).v2?-0%	-	-	-	-	-	-	-	-	-	-	-	-	-	-	-	-	-	-	-	-	-	-	-	-	-	-	-	-	-	-	-	-	-	-	-	-	-	-	-	-	-	-	-	-	-	-
GCF_020172745.1___NZ_CP072459.1__Kp__plasmid_pb1-2L-3_comp	Kp__plasmid_pb1-2L-3_comp	ASM2017274v1	GCF_020172745.1	China:Guangxi	Asia	Asia	C7	C7_S2	15	25	ST727	Klebsiella pneumoniae	strong	1	2460	2460	2460	no	N50	0	0	0	0	-	0	-	0	-	0	-	0	-	0	-	-	-	-	-	-	-	-	-	-	-	-	-	-	-	-	-	-	-	-	-	-	-	-	-	-	-	-	-	-	-	-	-	-	-	-	-	-	-	-	-	-	-	-	-	-	-	-	-	-	-	-	-	-	-	-	-	-	-	-	-	-	-	-	-	-	-	-	-	-	-
GCF_020215625.1___NZ_CP084045.1__Kp_spp_pneumoniae__plasmid_pWRC12_P1_comp	Kp_spp_pneumoniae__plasmid_pWRC12_P1_comp	ASM2021562v1	GCF_020215625.1	India	Asia	Asia	C0	C0_S1902	893	9265	ST231	Klebsiella pneumoniae	strong	1	114409	114409	114409	no	-	0	0	2	3	-	0	-	0	-	0	-	0	-	0	-	aac(6')-Ib;rmtF	-	-	-	-	-	catA1^	-	-	-	-	-	-	-	-	-	-	-	-	-	-	-	-	arr-2?-0%	-	-	-	-	-	-	-	-	-	-	-	-	-	-	-	-	-	-	-	-	-	-	-	-	-	-	-	-	-	-	-	-	-	-	-	-	-	-	-	-	-	-	-	-	-	-
GCF_020215625.1___NZ_CP084046.1__Kp_spp_pneumoniae__plasmid_pWRC12_P2_comp	Kp_spp_pneumoniae__plasmid_pWRC12_P2_comp	ASM2021562v1	GCF_020215625.1	India	Asia	Asia	C0	C0_hub	363	9265	ST231	Klebsiella pneumoniae	strong	1	8380	8380	8380	no	N50	0	1	1	1	-	0	-	0	-	0	-	0	-	0	-	-	-	-	-	-	-	-	-	-	-	-	-	-	-	SHV-12	-	-	-	238S;240K;35Q	-	-	-	-	-	-	-	-	-	-	-	-	-	-	-	-	-	-	-	-	-	-	-	-	-	-	-	-	-	-	-	-	-	-	-	-	-	-	-	-	-	-	-	-	-	-	-	-	-	-	-
GCF_020215625.1___NZ_CP084047.1__Kp_spp_pneumoniae__plasmid_pWRC12_P3_comp	Kp_spp_pneumoniae__plasmid_pWRC12_P3_comp	ASM2021562v1	GCF_020215625.1	India	Asia	Asia	C0	C0_S1886	85	9265	ST231	Klebsiella pneumoniae	strong	1	6141	6141	6141	no	N50	0	2	1	1	-	0	-	0	-	0	-	0	-	0	-	-	-	-	-	-	-	-	-	-	-	-	-	-	-	-	-	OXA-232	-	-	-	-	-	-	-	-	-	-	-	-	-	-	-	-	-	-	-	-	-	-	-	-	-	-	-	-	-	-	-	-	-	-	-	-	-	-	-	-	-	-	-	-	-	-	-	-	-	-	-	-	-
GCF_020215625.1___NZ_CP084048.1__Kp_spp_pneumoniae__plasmid_pWRC12_P4_comp	Kp_spp_pneumoniae__plasmid_pWRC12_P4_comp	ASM2021562v1	GCF_020215625.1	India	Asia	Asia	C9	C9_S0	13	13	ST231	Klebsiella pneumoniae	strong	1	3998	3998	3998	no	N50	0	0	0	0	-	0	-	0	-	0	-	0	-	0	-	-	-	-	-	-	-	-	-	-	-	-	-	-	-	-	-	-	-	-	-	-	-	-	-	-	-	-	-	-	-	-	-	-	-	-	-	-	-	-	-	-	-	-	-	-	-	-	-	-	-	-	-	-	-	-	-	-	-	-	-	-	-	-	-	-	-	-	-	-	-
GCF_020215625.1___NZ_CP084049.1__Kp_spp_pneumoniae__plasmid_pWRC12_P5_comp	Kp_spp_pneumoniae__plasmid_pWRC12_P5_comp	ASM2021562v1	GCF_020215625.1	India	Asia	Asia	C0	C0_hub	363	9265	ST231	Klebsiella pneumoniae	strong	1	3632	3632	3632	no	N50	0	0	0	0	-	0	-	0	-	0	-	0	-	0	-	-	-	-	-	-	-	-	-	-	-	-	-	-	-	-	-	-	-	-	-	-	-	-	-	-	-	-	-	-	-	-	-	-	-	-	-	-	-	-	-	-	-	-	-	-	-	-	-	-	-	-	-	-	-	-	-	-	-	-	-	-	-	-	-	-	-	-	-	-	-
GCF_020215625.1___NZ_CP084050.1__Kp_spp_pneumoniae__plasmid_pWRC12_P6_comp	Kp_spp_pneumoniae__plasmid_pWRC12_P6_comp	ASM2021562v1	GCF_020215625.1	India	Asia	Asia	C0	C0_hub	363	9265	ST231	Klebsiella pneumoniae	strong	1	3161	3161	3161	no	N50	0	0	3	3	-	0	-	0	-	0	-	0	-	0	-	aadA2^	-	-	-	-	-	-	-	sul1	-	-	dfrA12	-	-	-	-	-	-	-	-	-	-	-	-	-	-	-	-	-	-	-	-	-	-	-	-	-	-	-	-	-	-	-	-	-	-	-	-	-	-	-	-	-	-	-	-	-	-	-	-	-	-	-	-	-	-	-	-	-	-
GCF_020215625.1___NZ_CP084051.1__Kp_spp_pneumoniae__plasmid_pWRC12_P7_comp	Kp_spp_pneumoniae__plasmid_pWRC12_P7_comp	ASM2021562v1	GCF_020215625.1	India	Asia	Asia	C0	C0_hub	363	9265	ST231	Klebsiella pneumoniae	strong	1	2921	2921	2921	no	N50	0	0	1	1	-	0	-	0	-	0	-	0	-	0	-	aac(6')-Ib?	-	-	-	-	-	-	-	-	-	-	-	-	-	-	-	-	-	-	-	-	-	-	arr-2?-0%	-	-	-	-	-	-	-	-	-	-	-	-	-	-	-	-	-	-	-	-	-	-	-	-	-	-	-	-	-	-	-	-	-	-	-	-	-	-	-	-	-	-	-	-	-	-
GCF_020215625.1___NZ_CP084052.1__Kp_spp_pneumoniae__plasmid_pWRC12_P8_comp	Kp_spp_pneumoniae__plasmid_pWRC12_P8_comp	ASM2021562v1	GCF_020215625.1	India	Asia	Asia	C71	C71_S0	3	3	ST231	Klebsiella pneumoniae	strong	1	2828	2828	2828	no	N50	0	0	0	0	-	0	-	0	-	0	-	0	-	0	-	-	-	-	-	-	-	-	-	-	-	-	-	-	-	-	-	-	-	-	-	-	-	-	-	-	-	-	-	-	-	-	-	-	-	-	-	-	-	-	-	-	-	-	-	-	-	-	-	-	-	-	-	-	-	-	-	-	-	-	-	-	-	-	-	-	-	-	-	-	-
GCF_020215625.1___NZ_CP084053.1__Kp_spp_pneumoniae__plasmid_pWRC12_P9_comp	Kp_spp_pneumoniae__plasmid_pWRC12_P9_comp	ASM2021562v1	GCF_020215625.1	India	Asia	Asia	C154	C154_S0	1	1	ST231	Klebsiella pneumoniae	strong	1	2540	2540	2540	no	N50	0	0	0	0	-	0	-	0	-	0	-	0	-	0	-	-	-	-	-	-	-	-	-	-	-	-	-	-	-	-	-	-	-	-	-	-	-	-	-	-	-	-	-	-	-	-	-	-	-	-	-	-	-	-	-	-	-	-	-	-	-	-	-	-	-	-	-	-	-	-	-	-	-	-	-	-	-	-	-	-	-	-	-	-	-
GCF_020215625.1___NZ_CP084054.1__Kp_spp_pneumoniae__plasmid_pWRC12_P10_comp	Kp_spp_pneumoniae__plasmid_pWRC12_P10_comp	ASM2021562v1	GCF_020215625.1	India	Asia	Asia	C155	C155_S0	1	1	ST231	Klebsiella pneumoniae	strong	1	1355	1355	1355	no	N50	0	0	0	0	-	0	-	0	-	0	-	0	-	0	-	-	-	-	-	-	-	-	-	-	-	-	-	-	-	-	-	-	-	-	-	-	-	-	-	-	-	-	-	-	-	-	-	-	-	-	-	-	-	-	-	-	-	-	-	-	-	-	-	-	-	-	-	-	-	-	-	-	-	-	-	-	-	-	-	-	-	-	-	-	-
GCF_020221715.1___NZ_CP084169.1__Kp__plasmid_p1B17602_comp	Kp__plasmid_p1B17602_comp	ASM2022171v1	GCF_020221715.1	India	Asia	Asia	C0	C0_S1656	4	9265	ST35	Klebsiella pneumoniae	strong	1	137142	137142	137142	no	-	0	1	8	12	-	0	-	0	-	0	-	0	-	0	-	aac(3)-IIa.v1^;aac(6')-Ib-cr.v2;strA.v1^;strB.v1	-	-	qnrB1.v2^	-	-	CatB4.v1	-	sul2	tet(A).v1	-	dfrA14.v2*	OXA-1;TEM-1D.v1^	-	CTX-M-15	-	-	-	-	-	-	-	-	-	-	-	-	-	-	-	-	-	-	-	-	-	-	-	-	-	-	-	-	-	-	-	-	-	-	-	-	-	-	-	-	-	-	-	-	-	-	-	-	-	-	-	-	-	-	-
GCF_020221715.1___NZ_CP084170.1__Kp__plasmid_p2B17602_comp	Kp__plasmid_p2B17602_comp	ASM2022171v1	GCF_020221715.1	India	Asia	Asia	C0	C0_S1538	2	9265	ST35	Klebsiella pneumoniae	strong	1	120126	120126	120126	no	-	0	0	0	0	-	0	-	0	-	0	-	0	-	0	-	-	-	-	-	-	-	-	-	-	-	-	-	-	-	-	-	-	-	-	-	-	-	-	-	-	-	-	-	-	-	-	-	-	-	-	-	-	-	-	-	-	-	-	-	-	-	-	-	-	-	-	-	-	-	-	-	-	-	-	-	-	-	-	-	-	-	-	-	-	-
GCF_020221715.1___NZ_CP084171.1__Kp__plasmid_p3B17602_comp	Kp__plasmid_p3B17602_comp	ASM2022171v1	GCF_020221715.1	India	Asia	Asia	C7	C7_S0	5	25	ST35	Klebsiella pneumoniae	strong	1	3553	3553	3553	no	N50	0	0	0	0	-	0	-	0	-	0	-	0	-	0	-	-	-	-	-	-	-	-	-	-	-	-	-	-	-	-	-	-	-	-	-	-	-	-	-	-	-	-	-	-	-	-	-	-	-	-	-	-	-	-	-	-	-	-	-	-	-	-	-	-	-	-	-	-	-	-	-	-	-	-	-	-	-	-	-	-	-	-	-	-	-
GCF_020405265.1___NZ_CP084493.1__Kp__plasmid_p1864-1_comp	Kp__plasmid_p1864-1_comp	ASM2040526v1	GCF_020405265.1	China	Asia	Asia	C0	C0_hub	363	9265	ST11	Klebsiella pneumoniae	strong	1	296908	296908	296908	no	-	3	0	5	8	-	0	-	0	iuc 1	1	-	0	-	0	rmpA2_8-60%	aac(3)-IId^;armA	-	-	qnrB4	-	mphE.v2;msrE	-	-	sul1	-	-	-	DHA-1;TEM-1D.v1^	-	-	-	-	-	-	-	-	-	-	-	-	-	-	-	-	-	-	-	-	-	-	-	-	-	-	-	-	-	-	-	-	-	-	-	-	-	-	-	-	-	-	-	-	1	1	1	1	1	-	-	-	-	55-60%	-	-	-
GCF_020405265.1___NZ_CP084494.1__Kp__plasmid_p1864-2_comp	Kp__plasmid_p1864-2_comp	ASM2040526v1	GCF_020405265.1	China	Asia	Asia	C0	C0_S1896	178	9265	ST11	Klebsiella pneumoniae	strong	1	152725	152725	152725	no	-	0	2	5	6	-	0	-	0	-	0	-	0	-	0	-	rmtB	-	fosA3	-	-	-	-	-	-	-	-	-	TEM-1D.v1^	-	CTX-M-65;SHV-12	-	KPC-2	-	238S;240K;35Q	-	-	-	-	-	-	-	-	-	-	-	-	-	-	-	-	-	-	-	-	-	-	-	-	-	-	-	-	-	-	-	-	-	-	-	-	-	-	-	-	-	-	-	-	-	-	-	-	-	-	-
GCF_020405265.1___NZ_CP084495.1__Kp__plasmid_p1864-3_comp	Kp__plasmid_p1864-3_comp	ASM2040526v1	GCF_020405265.1	China	Asia	Asia	C0	C0_S1265	1	9265	ST11	Klebsiella pneumoniae	strong	1	43518	43518	43518	no	-	0	0	0	0	-	0	-	0	-	0	-	0	-	0	-	-	-	-	-	-	-	-	-	-	-	-	-	-	-	-	-	-	-	-	-	-	-	-	-	-	-	-	-	-	-	-	-	-	-	-	-	-	-	-	-	-	-	-	-	-	-	-	-	-	-	-	-	-	-	-	-	-	-	-	-	-	-	-	-	-	-	-	-	-	-
GCF_020405265.1___NZ_CP084496.1__Kp__plasmid_p1864-4_comp	Kp__plasmid_p1864-4_comp	ASM2040526v1	GCF_020405265.1	China	Asia	Asia	C0	C0_S1900	405	9265	ST11	Klebsiella pneumoniae	strong	1	11970	11970	11970	no	-	0	0	0	0	-	0	-	0	-	0	-	0	-	0	-	-	-	-	-	-	-	-	-	-	-	-	-	-	-	-	-	-	-	-	-	-	-	-	-	-	-	-	-	-	-	-	-	-	-	-	-	-	-	-	-	-	-	-	-	-	-	-	-	-	-	-	-	-	-	-	-	-	-	-	-	-	-	-	-	-	-	-	-	-	-
GCF_020405285.1___NZ_CP084498.1__Kp__plasmid_p1632-1_comp	Kp__plasmid_p1632-1_comp	ASM2040528v1	GCF_020405285.1	China	Asia	Asia	C0	C0_S1896	178	9265	ST11	Klebsiella pneumoniae	strong	1	163933	163933	163933	no	-	0	2	4	4	-	0	-	0	-	0	-	0	-	0	-	rmtB	-	-	-	-	-	-	-	-	-	-	-	TEM-1D.v1^	-	SHV-12	-	KPC-2	-	238S;240K;35Q	-	-	-	-	-	-	-	-	-	-	-	-	-	-	-	-	-	-	-	-	-	-	-	-	-	-	-	-	-	-	-	-	-	-	-	-	-	-	-	-	-	-	-	-	-	-	-	-	-	-	-
GCF_020405285.1___NZ_CP084499.1__Kp__plasmid_p1632-2_comp	Kp__plasmid_p1632-2_comp	ASM2040528v1	GCF_020405285.1	China	Asia	Asia	C0	C0_S1853	24	9265	ST11	Klebsiella pneumoniae	strong	1	91703	91703	91703	no	-	0	1	6	9	-	0	-	0	-	0	-	0	-	0	-	aac(3)-IId^;aadA2^;armA	-	-	-	-	mphE.v2;msrE	-	-	sul1	-	-	dfrA12	TEM-1D.v1^	-	CTX-M-15	-	-	-	-	-	-	-	-	-	-	-	-	-	-	-	-	-	-	-	-	-	-	-	-	-	-	-	-	-	-	-	-	-	-	-	-	-	-	-	-	-	-	-	-	-	-	-	-	-	-	-	-	-	-	-
GCF_020405285.1___NZ_CP084500.1__Kp__plasmid_p1632-3_comp	Kp__plasmid_p1632-3_comp	ASM2040528v1	GCF_020405285.1	China	Asia	Asia	C0	C0_S1900	405	9265	ST11	Klebsiella pneumoniae	strong	1	10060	10060	10060	no	-	0	0	0	0	-	0	-	0	-	0	-	0	-	0	-	-	-	-	-	-	-	-	-	-	-	-	-	-	-	-	-	-	-	-	-	-	-	-	-	-	-	-	-	-	-	-	-	-	-	-	-	-	-	-	-	-	-	-	-	-	-	-	-	-	-	-	-	-	-	-	-	-	-	-	-	-	-	-	-	-	-	-	-	-	-
GCF_020405285.1___NZ_CP084501.1__Kp__plasmid_p1632-4_comp	Kp__plasmid_p1632-4_comp	ASM2040528v1	GCF_020405285.1	China	Asia	Asia	C0	C0_S1899	278	9265	ST11	Klebsiella pneumoniae	strong	1	5596	5596	5596	no	N50	0	0	0	0	-	0	-	0	-	0	-	0	-	0	-	-	-	-	-	-	-	-	-	-	-	-	-	-	-	-	-	-	-	-	-	-	-	-	-	-	-	-	-	-	-	-	-	-	-	-	-	-	-	-	-	-	-	-	-	-	-	-	-	-	-	-	-	-	-	-	-	-	-	-	-	-	-	-	-	-	-	-	-	-	-
GCF_020459305.1___NZ_CP084104.1__Kp__plasmid_pC11-215kb_comp	Kp__plasmid_pC11-215kb_comp	ASM2045930v1	GCF_020459305.1	China: Zhengzhou	Asia	Asia	C0	C0_S584	1	9265	ST1383	Klebsiella pneumoniae	strong	1	215108	215108	215108	no	-	0	0	0	0	-	0	-	0	-	0	-	0	-	0	-	-	-	-	-	-	-	-	-	-	-	-	-	-	-	-	-	-	-	-	-	-	-	-	-	-	-	-	-	-	-	-	-	-	-	-	-	-	-	-	-	-	-	-	-	-	-	-	-	-	-	-	-	-	-	-	-	-	-	-	-	-	-	-	-	-	-	-	-	-	-
GCF_020459305.1___NZ_CP084105.1__Kp__plasmid_pC11-54kb_comp	Kp__plasmid_pC11-54kb_comp	ASM2045930v1	GCF_020459305.1	China: Zhengzhou	Asia	Asia	C0	C0_S1898	223	9265	ST1383	Klebsiella pneumoniae	strong	1	54034	54034	54034	no	-	0	2	2	2	-	0	-	0	-	0	-	0	-	0	-	-	-	-	-	-	-	-	-	-	-	-	-	-	-	SHV-12	-	NDM-1	-	238S;240K;35Q	-	-	-	-	-	-	-	-	-	-	-	-	-	-	-	-	-	-	-	-	-	-	-	-	-	-	-	-	-	-	-	-	-	-	-	-	-	-	-	-	-	-	-	-	-	-	-	-	-	-	-
GCF_020459305.1___NZ_CP084106.1__Kp__plasmid_pC11-4kb_comp	Kp__plasmid_pC11-4kb_comp	ASM2045930v1	GCF_020459305.1	China: Zhengzhou	Asia	Asia	C53	C53_S0	13	13	ST1383	Klebsiella pneumoniae	strong	1	4820	4820	4820	no	N50	0	0	0	0	-	0	-	0	-	0	-	0	-	0	-	-	-	-	-	-	-	-	-	-	-	-	-	-	-	-	-	-	-	-	-	-	-	-	-	-	-	-	-	-	-	-	-	-	-	-	-	-	-	-	-	-	-	-	-	-	-	-	-	-	-	-	-	-	-	-	-	-	-	-	-	-	-	-	-	-	-	-	-	-	-
GCF_020520185.1___NZ_CP084706.1__Kp__plasmid_p1_comp	Kp__plasmid_p1_comp	ASM2052018v1	GCF_020520185.1	China: zhejiang	Asia	Asia	C0	C0_S1887	88	9265	ST11	Klebsiella pneumoniae	strong	1	201125	201125	201125	no	-	3	0	0	0	-	0	-	0	iuc 1 (truncated)	1-1LV	-	0	rmp 1; KpVP-1 (truncated)	40-1LV	rmpA2_3-47%	-	-	-	-	-	-	-	-	-	-	-	-	-	-	-	-	-	-	-	-	-	-	-	-	-	-	-	-	-	-	-	-	-	-	-	-	-	-	-	-	-	-	-	-	-	-	-	-	-	-	-	-	-	-	-	-	-	1	1	1*-54%	1	1	-	-	-	-	54-47%	3	2	iroN_1*-0%
GCF_020520185.1___NZ_CP084707.1__Kp__plasmid_p2_comp	Kp__plasmid_p2_comp	ASM2052018v1	GCF_020520185.1	China: zhejiang	Asia	Asia	C0	C0_S1896	178	9265	ST11	Klebsiella pneumoniae	strong	1	131273	131273	131273	no	-	0	2	4	4	-	0	-	0	-	0	-	0	-	0	-	rmtB	-	-	-	-	-	-	-	-	-	-	-	TEM-1D.v1^	-	SHV-12	-	KPC-2	-	238S;240K;35Q	-	-	-	-	-	-	-	-	-	-	-	-	-	-	-	-	-	-	-	-	-	-	-	-	-	-	-	-	-	-	-	-	-	-	-	-	-	-	-	-	-	-	-	-	-	-	-	-	-	-	-
GCF_020520185.1___NZ_CP084708.1__Kp__plasmid_p3_comp	Kp__plasmid_p3_comp	ASM2052018v1	GCF_020520185.1	China: zhejiang	Asia	Asia	C0	C0_S1897	192	9265	ST11	Klebsiella pneumoniae	strong	1	124300	124300	124300	no	-	0	0	6	6	-	0	-	0	-	0	-	0	-	0	-	-	-	-	qnrS1	-	-	catII.2*	-	sul2	tet(A).v1	-	dfrA14.v2*	LAP-2	-	-	-	-	-	-	-	-	-	-	-	-	-	-	-	-	-	-	-	-	-	-	-	-	-	-	-	-	-	-	-	-	-	-	-	-	-	-	-	-	-	-	-	-	-	-	-	-	-	-	-	-	-	-	-	-	-
GCF_020520185.1___NZ_CP084709.1__Kp__plasmid_p4_comp	Kp__plasmid_p4_comp	ASM2052018v1	GCF_020520185.1	China: zhejiang	Asia	Asia	C0	C0_S1900	405	9265	ST11	Klebsiella pneumoniae	strong	1	11972	11972	11972	no	-	0	0	0	0	-	0	-	0	-	0	-	0	-	0	-	-	-	-	-	-	-	-	-	-	-	-	-	-	-	-	-	-	-	-	-	-	-	-	-	-	-	-	-	-	-	-	-	-	-	-	-	-	-	-	-	-	-	-	-	-	-	-	-	-	-	-	-	-	-	-	-	-	-	-	-	-	-	-	-	-	-	-	-	-	-
GCF_020525485.1___NZ_CP084867.1__Kp__plasmid_pKp_SA12_1_comp	Kp__plasmid_pKp_SA12_1_comp	ASM2052548v1	GCF_020525485.1	France	Europe	Europe	C0	C0_S1889	110	9265	ST23	Klebsiella pneumoniae	strong	1	230142	230142	230142	no	-	3	0	0	0	-	0	-	0	iuc 1	1	iro 1	2	rmp 1; KpVP-1	26	rmpA2_6*-60%	-	-	-	-	-	-	-	-	-	-	-	-	-	-	-	-	-	-	-	-	-	-	-	-	-	-	-	-	-	-	-	-	-	-	-	-	-	-	-	-	-	-	-	-	-	-	-	-	-	-	-	-	-	-	-	-	-	1	1	1	1	1	1	4	1	1	2	2	2	-
GCF_020525525.1___NZ_CP084780.1__Kqp_spp_similipneumoniae__plasmid_pKqs_12A476_1_comp	Kqp_spp_similipneumoniae__plasmid_pKqs_12A476_1_comp	ASM2052552v1	GCF_020525525.1	Netherlands	Europe	Europe	C0	C0_S398	1	9265	ST384	Klebsiella quasipneumoniae subsp. similipneumoniae	strong	1	239503	239503	239503	no	-	0	0	2	2	-	0	-	0	-	0	-	0	-	0	-	aadA2	-	-	-	-	-	-	-	sul1	-	-	-	-	-	-	-	-	-	-	-	-	-	-	-	-	-	-	-	-	-	-	-	-	-	-	-	-	-	-	-	-	-	-	-	-	-	-	-	-	-	-	-	-	-	-	-	-	-	-	-	-	-	-	-	-	-	-	-	-	-
GCF_020525525.1___NZ_CP084781.1__Kqp_spp_similipneumoniae__plasmid_pKqs_12A476_2_comp	Kqp_spp_similipneumoniae__plasmid_pKqs_12A476_2_comp	ASM2052552v1	GCF_020525525.1	Netherlands	Europe	Europe	C0	C0_S438	1	9265	ST384	Klebsiella quasipneumoniae subsp. similipneumoniae	strong	1	130593	130593	130593	no	-	0	0	0	0	-	0	-	0	-	0	-	0	-	0	-	-	-	-	-	-	-	-	-	-	-	-	-	-	-	-	-	-	-	-	-	-	-	-	-	-	-	-	-	-	-	-	-	-	-	-	-	-	-	-	-	-	-	-	-	-	-	-	-	-	-	-	-	-	-	-	-	-	-	-	-	-	-	-	-	-	-	-	-	-	-
GCF_020525525.1___NZ_CP084782.1__Kqp_spp_similipneumoniae__plasmid_pKqs_12A476_3_comp	Kqp_spp_similipneumoniae__plasmid_pKqs_12A476_3_comp	ASM2052552v1	GCF_020525525.1	Netherlands	Europe	Europe	C0	C0_hub	363	9265	ST384	Klebsiella quasipneumoniae subsp. similipneumoniae	strong	1	5733	5733	5733	no	N50	0	0	0	0	-	0	-	0	-	0	-	0	-	0	-	-	-	-	-	-	-	-	-	-	-	-	-	-	-	-	-	-	-	-	-	-	-	-	-	-	-	-	-	-	-	-	-	-	-	-	-	-	-	-	-	-	-	-	-	-	-	-	-	-	-	-	-	-	-	-	-	-	-	-	-	-	-	-	-	-	-	-	-	-	-
GCF_020525565.1___NZ_CP084778.1__Kqp_spp_similipneumoniae__plasmid_pKqs_CIP110288_1_comp	Kqp_spp_similipneumoniae__plasmid_pKqs_CIP110288_1_comp	ASM2052556v1	GCF_020525565.1	China	Asia	Asia	C0	C0_S1485	2	9265	ST2275	Klebsiella quasipneumoniae subsp. similipneumoniae	strong	1	151441	151441	151441	no	-	0	0	0	0	-	0	-	0	-	0	-	0	-	0	-	-	-	-	-	-	-	-	-	-	-	-	-	-	-	-	-	-	-	-	-	-	-	-	-	-	-	-	-	-	-	-	-	-	-	-	-	-	-	-	-	-	-	-	-	-	-	-	-	-	-	-	-	-	-	-	-	-	-	-	-	-	-	-	-	-	-	-	-	-	-
GCF_020525585.1___NZ_CP084784.1__Kqp_spp_similipneumoniae__plasmid_pKqs_09A323_1_comp	Kqp_spp_similipneumoniae__plasmid_pKqs_09A323_1_comp	ASM2052558v1	GCF_020525585.1	Greece	Europe	Europe	C0	C0_S1894	152	9265	ST414	Klebsiella quasipneumoniae subsp. similipneumoniae	strong	1	195396	195396	195396	no	-	0	0	2	2	-	0	-	0	-	0	-	0	-	0	-	aadA^	-	-	-	-	-	-	-	sul1	-	-	-	-	-	-	-	-	-	-	-	-	-	-	-	-	-	-	-	-	-	-	-	-	-	-	-	-	-	-	-	-	-	-	-	-	-	-	-	-	-	-	-	-	-	-	-	-	-	-	-	-	-	-	-	-	-	-	-	-	-
GCF_020525585.1___NZ_CP084785.1__Kqp_spp_similipneumoniae__plasmid_pKqs_09A323_2_comp	Kqp_spp_similipneumoniae__plasmid_pKqs_09A323_2_comp	ASM2052558v1	GCF_020525585.1	Greece	Europe	Europe	C0	C0_S1853	24	9265	ST414	Klebsiella quasipneumoniae subsp. similipneumoniae	strong	1	78123	78123	78123	no	-	0	1	2	4	-	0	-	0	-	0	-	0	-	0	-	aac(3)-Ia*;aac(6')-Ib7;aadA1.v1^	-	-	-	-	-	-	-	-	-	-	-	-	-	SHV-5	-	-	-	238S;240K	-	-	-	-	-	-	-	-	-	-	-	-	-	-	-	-	-	-	-	-	-	-	-	-	-	-	-	-	-	-	-	-	-	-	-	-	-	-	-	-	-	-	-	-	-	-	-	-	-	-	-
GCF_020525585.1___NZ_CP084786.1__Kqp_spp_similipneumoniae__plasmid_pKqs_09A323_3_comp	Kqp_spp_similipneumoniae__plasmid_pKqs_09A323_3_comp	ASM2052558v1	GCF_020525585.1	Greece	Europe	Europe	C0	C0_S1902	893	9265	ST414	Klebsiella quasipneumoniae subsp. similipneumoniae	strong	1	4425	4425	4425	no	N50	0	0	0	0	-	0	-	0	-	0	-	0	-	0	-	-	-	-	-	-	-	-	-	-	-	-	-	-	-	-	-	-	-	-	-	-	-	-	-	-	-	-	-	-	-	-	-	-	-	-	-	-	-	-	-	-	-	-	-	-	-	-	-	-	-	-	-	-	-	-	-	-	-	-	-	-	-	-	-	-	-	-	-	-	-
GCF_020525645.1___NZ_CP084857.1__Kp__plasmid_pKp_SB61170_1_comp	Kp__plasmid_pKp_SB61170_1_comp	ASM2052564v1	GCF_020525645.1	Netherlands	Europe	Europe	C0	C0_S994	1	9265	ST45	Klebsiella pneumoniae	strong	1	167482	167482	167482	no	-	0	0	0	0	-	0	-	0	-	0	-	0	-	0	-	-	-	-	-	-	-	-	-	-	-	-	-	-	-	-	-	-	-	-	-	-	-	-	-	-	-	-	-	-	-	-	-	-	-	-	-	-	-	-	-	-	-	-	-	-	-	-	-	-	-	-	-	-	-	-	-	-	-	-	-	-	-	-	-	-	-	-	-	-	-
GCF_020525645.1___NZ_CP084858.1__Kp__plasmid_pKp_SB61170_2_comp	Kp__plasmid_pKp_SB61170_2_comp	ASM2052564v1	GCF_020525645.1	Netherlands	Europe	Europe	C0	C0_S1902	893	9265	ST45	Klebsiella pneumoniae	strong	1	4369	4369	4369	no	N50	0	0	0	0	-	0	-	0	-	0	-	0	-	0	-	-	-	-	-	-	-	-	-	-	-	-	-	-	-	-	-	-	-	-	-	-	-	-	-	-	-	-	-	-	-	-	-	-	-	-	-	-	-	-	-	-	-	-	-	-	-	-	-	-	-	-	-	-	-	-	-	-	-	-	-	-	-	-	-	-	-	-	-	-	-
GCF_020525705.1___NZ_CP084771.1__Kqp_spp_similipneumoniae__plasmid_pKqs_SB610_1_comp	Kqp_spp_similipneumoniae__plasmid_pKqs_SB610_1_comp	ASM2052570v1	GCF_020525705.1	Netherlands	Europe	Europe	C0	C0_S951	1	9265	ST2276	Klebsiella quasipneumoniae subsp. similipneumoniae	strong	1	224856	224856	224856	no	-	0	0	0	0	-	0	-	0	-	0	-	0	-	0	-	-	-	-	-	-	-	-	-	-	-	-	-	-	-	-	-	-	-	-	-	-	-	-	-	-	-	-	-	-	-	-	-	-	-	-	-	-	-	-	-	-	-	-	-	-	-	-	-	-	-	-	-	-	-	-	-	-	-	-	-	-	-	-	-	-	-	-	-	-	-
GCF_020525705.1___NZ_CP084772.1__Kqp_spp_similipneumoniae__plasmid_pKqs_SB610_2_comp	Kqp_spp_similipneumoniae__plasmid_pKqs_SB610_2_comp	ASM2052570v1	GCF_020525705.1	Netherlands	Europe	Europe	C0	C0_S443	1	9265	ST2276	Klebsiella quasipneumoniae subsp. similipneumoniae	strong	1	111997	111997	111997	no	-	0	0	0	0	-	0	-	0	-	0	-	0	-	0	-	-	-	-	-	-	-	-	-	-	-	-	-	-	-	-	-	-	-	-	-	-	-	-	-	-	-	-	-	-	-	-	-	-	-	-	-	-	-	-	-	-	-	-	-	-	-	-	-	-	-	-	-	-	-	-	-	-	-	-	-	-	-	-	-	-	-	-	-	-	-
GCF_020525705.1___NZ_CP084773.1__Kqp_spp_similipneumoniae__plasmid_pKqs_SB610_3_comp	Kqp_spp_similipneumoniae__plasmid_pKqs_SB610_3_comp	ASM2052570v1	GCF_020525705.1	Netherlands	Europe	Europe	C0	C0_S431	1	9265	ST2276	Klebsiella quasipneumoniae subsp. similipneumoniae	strong	1	150964	150964	150964	no	-	0	0	0	0	-	0	-	0	-	0	-	0	-	0	-	-	-	-	-	-	-	-	-	-	-	-	-	-	-	-	-	-	-	-	-	-	-	-	-	-	-	-	-	-	-	-	-	-	-	-	-	-	-	-	-	-	-	-	-	-	-	-	-	-	-	-	-	-	-	-	-	-	-	-	-	-	-	-	-	-	-	-	-	-	-
GCF_020525705.1___NZ_CP084774.1__Kqp_spp_similipneumoniae__plasmid_pKqs_SB610_4_comp	Kqp_spp_similipneumoniae__plasmid_pKqs_SB610_4_comp	ASM2052570v1	GCF_020525705.1	Netherlands	Europe	Europe	C0	C0_S1184	1	9265	ST2276	Klebsiella quasipneumoniae subsp. similipneumoniae	strong	1	124980	124980	124980	no	-	0	0	0	0	-	0	-	0	-	0	-	0	-	0	-	-	-	-	-	-	-	-	-	-	-	-	-	-	-	-	-	-	-	-	-	-	-	-	-	-	-	-	-	-	-	-	-	-	-	-	-	-	-	-	-	-	-	-	-	-	-	-	-	-	-	-	-	-	-	-	-	-	-	-	-	-	-	-	-	-	-	-	-	-	-
GCF_020525705.1___NZ_CP084775.1__Kqp_spp_similipneumoniae__plasmid_pKqs_SB610_5_comp	Kqp_spp_similipneumoniae__plasmid_pKqs_SB610_5_comp	ASM2052570v1	GCF_020525705.1	Netherlands	Europe	Europe	C0	C0_S1181	1	9265	ST2276	Klebsiella quasipneumoniae subsp. similipneumoniae	strong	1	94734	94734	94734	no	-	0	0	0	0	-	0	-	0	-	0	-	0	-	0	-	-	-	-	-	-	-	-	-	-	-	-	-	-	-	-	-	-	-	-	-	-	-	-	-	-	-	-	-	-	-	-	-	-	-	-	-	-	-	-	-	-	-	-	-	-	-	-	-	-	-	-	-	-	-	-	-	-	-	-	-	-	-	-	-	-	-	-	-	-	-
GCF_020525705.1___NZ_CP084776.1__Kqp_spp_similipneumoniae__plasmid_pKqs_SB610_6_comp	Kqp_spp_similipneumoniae__plasmid_pKqs_SB610_6_comp	ASM2052570v1	GCF_020525705.1	Netherlands	Europe	Europe	C0	C0_S246	1	9265	ST2276	Klebsiella quasipneumoniae subsp. similipneumoniae	strong	1	84354	84354	84354	no	-	0	0	0	0	-	0	-	0	-	0	-	0	-	0	-	-	-	-	-	-	-	-	-	-	-	-	-	-	-	-	-	-	-	-	-	-	-	-	-	-	-	-	-	-	-	-	-	-	-	-	-	-	-	-	-	-	-	-	-	-	-	-	-	-	-	-	-	-	-	-	-	-	-	-	-	-	-	-	-	-	-	-	-	-	-
GCF_020525725.1___NZ_CP084790.1__Kqp_spp_quasipneumoniae__plasmid_pKqq_U41_1_comp	Kqp_spp_quasipneumoniae__plasmid_pKqq_U41_1_comp	ASM2052572v1	GCF_020525725.1	Germany	Europe	Europe	C0	C0_S131	1	9265	ST526	Klebsiella quasipneumoniae subsp. quasipneumoniae	strong	1	205084	205084	205084	no	-	0	0	2	2	-	0	-	0	-	0	-	0	-	0	-	aadA2	-	-	-	-	-	-	-	sul1	-	-	-	-	-	-	-	-	-	-	-	-	-	-	-	-	-	-	-	-	-	-	-	-	-	-	-	-	-	-	-	-	-	-	-	-	-	-	-	-	-	-	-	-	-	-	-	-	-	-	-	-	-	-	-	-	-	-	-	-	-
GCF_020525725.1___NZ_CP084791.1__Kqp_spp_quasipneumoniae__plasmid_pKqq_U41_2_comp	Kqp_spp_quasipneumoniae__plasmid_pKqq_U41_2_comp	ASM2052572v1	GCF_020525725.1	Germany	Europe	Europe	C0	C0_S744	1	9265	ST526	Klebsiella quasipneumoniae subsp. quasipneumoniae	strong	1	145852	145852	145852	no	-	0	0	0	0	-	0	-	0	-	0	-	0	-	0	-	-	-	-	-	-	-	-	-	-	-	-	-	-	-	-	-	-	-	-	-	-	-	-	-	-	-	-	-	-	-	-	-	-	-	-	-	-	-	-	-	-	-	-	-	-	-	-	-	-	-	-	-	-	-	-	-	-	-	-	-	-	-	-	-	-	-	-	-	-	-
GCF_020525725.1___NZ_CP084792.1__Kqp_spp_quasipneumoniae__plasmid_pKqq_U41_3_comp	Kqp_spp_quasipneumoniae__plasmid_pKqq_U41_3_comp	ASM2052572v1	GCF_020525725.1	Germany	Europe	Europe	C0	C0_S445	1	9265	ST526	Klebsiella quasipneumoniae subsp. quasipneumoniae	strong	1	111860	111860	111860	no	-	0	0	0	0	-	0	-	0	-	0	-	0	-	0	-	-	-	-	-	-	-	-	-	-	-	-	-	-	-	-	-	-	-	-	-	-	-	-	-	-	-	-	-	-	-	-	-	-	-	-	-	-	-	-	-	-	-	-	-	-	-	-	-	-	-	-	-	-	-	-	-	-	-	-	-	-	-	-	-	-	-	-	-	-	-
GCF_020525725.1___NZ_CP084793.1__Kqp_spp_quasipneumoniae__plasmid_pKqq_U41_4_comp	Kqp_spp_quasipneumoniae__plasmid_pKqq_U41_4_comp	ASM2052572v1	GCF_020525725.1	Germany	Europe	Europe	C0	C0_S1264	1	9265	ST526	Klebsiella quasipneumoniae subsp. quasipneumoniae	strong	1	40280	40280	40280	no	-	0	0	0	0	-	0	-	0	-	0	-	0	-	0	-	-	-	-	-	-	-	-	-	-	-	-	-	-	-	-	-	-	-	-	-	-	-	-	-	-	-	-	-	-	-	-	-	-	-	-	-	-	-	-	-	-	-	-	-	-	-	-	-	-	-	-	-	-	-	-	-	-	-	-	-	-	-	-	-	-	-	-	-	-	-
GCF_020525725.1___NZ_CP084794.1__Kqp_spp_quasipneumoniae__plasmid_pKqq_U41_5_comp	Kqp_spp_quasipneumoniae__plasmid_pKqq_U41_5_comp	ASM2052572v1	GCF_020525725.1	Germany	Europe	Europe	C0	C0_hub	363	9265	ST526	Klebsiella quasipneumoniae subsp. quasipneumoniae	strong	1	12171	12171	12171	no	-	0	0	0	0	-	0	-	0	-	0	-	0	-	0	-	-	-	-	-	-	-	-	-	-	-	-	-	-	-	-	-	-	-	-	-	-	-	-	-	-	-	-	-	-	-	-	-	-	-	-	-	-	-	-	-	-	-	-	-	-	-	-	-	-	-	-	-	-	-	-	-	-	-	-	-	-	-	-	-	-	-	-	-	-	-
GCF_020525725.1___NZ_CP084795.1__Kqp_spp_quasipneumoniae__plasmid_pKqq_U41_6_comp	Kqp_spp_quasipneumoniae__plasmid_pKqq_U41_6_comp	ASM2052572v1	GCF_020525725.1	Germany	Europe	Europe	C0	C0_S1902	893	9265	ST526	Klebsiella quasipneumoniae subsp. quasipneumoniae	strong	1	7876	7876	7876	no	N50	0	0	0	0	-	0	-	0	-	0	-	0	-	0	-	-	-	-	-	-	-	-	-	-	-	-	-	-	-	-	-	-	-	-	-	-	-	-	-	-	-	-	-	-	-	-	-	-	-	-	-	-	-	-	-	-	-	-	-	-	-	-	-	-	-	-	-	-	-	-	-	-	-	-	-	-	-	-	-	-	-	-	-	-	-
GCF_020525725.1___NZ_CP084796.1__Kqp_spp_quasipneumoniae__plasmid_pKqq_U41_7_comp	Kqp_spp_quasipneumoniae__plasmid_pKqq_U41_7_comp	ASM2052572v1	GCF_020525725.1	Germany	Europe	Europe	C0	C0_S1902	893	9265	ST526	Klebsiella quasipneumoniae subsp. quasipneumoniae	strong	1	5752	5752	5752	no	N50	0	0	0	0	-	0	-	0	-	0	-	0	-	0	-	-	-	-	-	-	-	-	-	-	-	-	-	-	-	-	-	-	-	-	-	-	-	-	-	-	-	-	-	-	-	-	-	-	-	-	-	-	-	-	-	-	-	-	-	-	-	-	-	-	-	-	-	-	-	-	-	-	-	-	-	-	-	-	-	-	-	-	-	-	-
GCF_020525725.1___NZ_CP084797.1__Kqp_spp_quasipneumoniae__plasmid_pKqq_U41_8_comp	Kqp_spp_quasipneumoniae__plasmid_pKqq_U41_8_comp	ASM2052572v1	GCF_020525725.1	Germany	Europe	Europe	C0	C0_S1902	893	9265	ST526	Klebsiella quasipneumoniae subsp. quasipneumoniae	strong	1	5266	5266	5266	no	N50	0	0	0	0	-	0	-	0	-	0	-	0	-	0	-	-	-	-	-	-	-	-	-	-	-	-	-	-	-	-	-	-	-	-	-	-	-	-	-	-	-	-	-	-	-	-	-	-	-	-	-	-	-	-	-	-	-	-	-	-	-	-	-	-	-	-	-	-	-	-	-	-	-	-	-	-	-	-	-	-	-	-	-	-	-
GCF_020525725.1___NZ_CP084798.1__Kqp_spp_quasipneumoniae__plasmid_pKqq_U41_9_comp	Kqp_spp_quasipneumoniae__plasmid_pKqq_U41_9_comp	ASM2052572v1	GCF_020525725.1	Germany	Europe	Europe	C0	C0_S1902	893	9265	ST526	Klebsiella quasipneumoniae subsp. quasipneumoniae	strong	1	4381	4381	4381	no	N50	0	0	0	0	-	0	-	0	-	0	-	0	-	0	-	-	-	-	-	-	-	-	-	-	-	-	-	-	-	-	-	-	-	-	-	-	-	-	-	-	-	-	-	-	-	-	-	-	-	-	-	-	-	-	-	-	-	-	-	-	-	-	-	-	-	-	-	-	-	-	-	-	-	-	-	-	-	-	-	-	-	-	-	-	-
GCF_020525725.1___NZ_CP084799.1__Kqp_spp_quasipneumoniae__plasmid_pKqq_U41_10_comp	Kqp_spp_quasipneumoniae__plasmid_pKqq_U41_10_comp	ASM2052572v1	GCF_020525725.1	Germany	Europe	Europe	C62	C62_S0	3	3	ST526	Klebsiella quasipneumoniae subsp. quasipneumoniae	strong	1	3844	3844	3844	no	N50	0	0	0	0	-	0	-	0	-	0	-	0	-	0	-	-	-	-	-	-	-	-	-	-	-	-	-	-	-	-	-	-	-	-	-	-	-	-	-	-	-	-	-	-	-	-	-	-	-	-	-	-	-	-	-	-	-	-	-	-	-	-	-	-	-	-	-	-	-	-	-	-	-	-	-	-	-	-	-	-	-	-	-	-	-
GCF_020525725.1___NZ_CP084800.1__Kqp_spp_quasipneumoniae__plasmid_pKqq_U41_11_comp	Kqp_spp_quasipneumoniae__plasmid_pKqq_U41_11_comp	ASM2052572v1	GCF_020525725.1	Germany	Europe	Europe	C0	C0_S1838	20	9265	ST526	Klebsiella quasipneumoniae subsp. quasipneumoniae	strong	1	3708	3708	3708	no	N50	0	0	0	0	-	0	-	0	-	0	-	0	-	0	-	-	-	-	-	-	-	-	-	-	-	-	-	-	-	-	-	-	-	-	-	-	-	-	-	-	-	-	-	-	-	-	-	-	-	-	-	-	-	-	-	-	-	-	-	-	-	-	-	-	-	-	-	-	-	-	-	-	-	-	-	-	-	-	-	-	-	-	-	-	-
GCF_020525725.1___NZ_CP084801.1__Kqp_spp_quasipneumoniae__plasmid_pKqq_U41_12_comp	Kqp_spp_quasipneumoniae__plasmid_pKqq_U41_12_comp	ASM2052572v1	GCF_020525725.1	Germany	Europe	Europe	C0	C0_S1902	893	9265	ST526	Klebsiella quasipneumoniae subsp. quasipneumoniae	strong	1	3534	3534	3534	no	N50	0	0	0	0	-	0	-	0	-	0	-	0	-	0	-	-	-	-	-	-	-	-	-	-	-	-	-	-	-	-	-	-	-	-	-	-	-	-	-	-	-	-	-	-	-	-	-	-	-	-	-	-	-	-	-	-	-	-	-	-	-	-	-	-	-	-	-	-	-	-	-	-	-	-	-	-	-	-	-	-	-	-	-	-	-
GCF_020525725.1___NZ_CP084802.1__Kqp_spp_quasipneumoniae__plasmid_pKqq_U41_13_comp	Kqp_spp_quasipneumoniae__plasmid_pKqq_U41_13_comp	ASM2052572v1	GCF_020525725.1	Germany	Europe	Europe	C0	C0_S1902	893	9265	ST526	Klebsiella quasipneumoniae subsp. quasipneumoniae	strong	1	3335	3335	3335	no	N50	0	0	0	0	-	0	-	0	-	0	-	0	-	0	-	-	-	-	-	-	-	-	-	-	-	-	-	-	-	-	-	-	-	-	-	-	-	-	-	-	-	-	-	-	-	-	-	-	-	-	-	-	-	-	-	-	-	-	-	-	-	-	-	-	-	-	-	-	-	-	-	-	-	-	-	-	-	-	-	-	-	-	-	-	-
GCF_020525805.1___NZ_CP084819.1__Kqp_spp_quasipneumoniae__plasmid_pKqq_18A069_1_comp	Kqp_spp_quasipneumoniae__plasmid_pKqq_18A069_1_comp	ASM2052580v1	GCF_020525805.1	Spain	Europe	Europe	C0	C0_S306	1	9265	ST1118	Klebsiella quasipneumoniae subsp. quasipneumoniae	strong	1	108548	108548	108548	no	-	0	0	0	0	-	0	-	0	-	0	-	0	-	0	-	-	-	-	-	-	-	-	-	-	-	-	-	-	-	-	-	-	-	-	-	-	-	-	-	-	-	-	-	-	-	-	-	-	-	-	-	-	-	-	-	-	-	-	-	-	-	-	-	-	-	-	-	-	-	-	-	-	-	-	-	-	-	-	-	-	-	-	-	-	-
GCF_020525805.1___NZ_CP084820.1__Kqp_spp_quasipneumoniae__plasmid_pKqq_18A069_2_comp	Kqp_spp_quasipneumoniae__plasmid_pKqq_18A069_2_comp	ASM2052580v1	GCF_020525805.1	Spain	Europe	Europe	C0	C0_S827	1	9265	ST1118	Klebsiella quasipneumoniae subsp. quasipneumoniae	strong	1	75062	75062	75062	no	-	0	0	2	2	-	0	-	0	-	0	-	0	-	0	-	aadA^	-	-	-	-	-	-	-	sul1	-	-	-	-	-	-	-	-	-	-	-	-	-	-	-	-	-	-	-	-	-	-	-	-	-	-	-	-	-	-	-	-	-	-	-	-	-	-	-	-	-	-	-	-	-	-	-	-	-	-	-	-	-	-	-	-	-	-	-	-	-
GCF_020525805.1___NZ_CP084821.1__Kqp_spp_quasipneumoniae__plasmid_pKqq_18A069_3_comp	Kqp_spp_quasipneumoniae__plasmid_pKqq_18A069_3_comp	ASM2052580v1	GCF_020525805.1	Spain	Europe	Europe	C16	C16_S0	4	4	ST1118	Klebsiella quasipneumoniae subsp. quasipneumoniae	strong	1	4773	4773	4773	no	N50	0	0	0	0	-	0	-	0	-	0	-	0	-	0	-	-	-	-	-	-	-	-	-	-	-	-	-	-	-	-	-	-	-	-	-	-	-	-	-	-	-	-	-	-	-	-	-	-	-	-	-	-	-	-	-	-	-	-	-	-	-	-	-	-	-	-	-	-	-	-	-	-	-	-	-	-	-	-	-	-	-	-	-	-	-
GCF_020525805.1___NZ_CP084822.1__Kqp_spp_quasipneumoniae__plasmid_pKqq_18A069_4_comp	Kqp_spp_quasipneumoniae__plasmid_pKqq_18A069_4_comp	ASM2052580v1	GCF_020525805.1	Spain	Europe	Europe	C0	C0_S1902	893	9265	ST1118	Klebsiella quasipneumoniae subsp. quasipneumoniae	strong	1	3631	3631	3631	no	N50	0	0	0	0	-	0	-	0	-	0	-	0	-	0	-	-	-	-	-	-	-	-	-	-	-	-	-	-	-	-	-	-	-	-	-	-	-	-	-	-	-	-	-	-	-	-	-	-	-	-	-	-	-	-	-	-	-	-	-	-	-	-	-	-	-	-	-	-	-	-	-	-	-	-	-	-	-	-	-	-	-	-	-	-	-
GCF_020525825.1___NZ_CP084807.1__Kqp_spp_quasipneumoniae__plasmid_pKqq_SB1124_1_comp	Kqp_spp_quasipneumoniae__plasmid_pKqq_SB1124_1_comp	ASM2052582v1	GCF_020525825.1	Netherlands	Europe	Europe	C0	C0_S276	1	9265	ST2274	Klebsiella quasipneumoniae subsp. quasipneumoniae	strong	1	283582	283582	283582	no	-	0	0	0	0	-	0	-	0	-	0	-	0	-	0	-	-	-	-	-	-	-	-	-	-	-	-	-	-	-	-	-	-	-	-	-	-	-	-	-	-	-	-	-	-	-	-	-	-	-	-	-	-	-	-	-	-	-	-	-	-	-	-	-	-	-	-	-	-	-	-	-	-	-	-	-	-	-	-	-	-	-	-	-	-	-
GCF_020525825.1___NZ_CP084808.1__Kqp_spp_quasipneumoniae__plasmid_pKqq_SB1124_2_comp	Kqp_spp_quasipneumoniae__plasmid_pKqq_SB1124_2_comp	ASM2052582v1	GCF_020525825.1	Netherlands	Europe	Europe	C0	C0_S430	1	9265	ST2274	Klebsiella quasipneumoniae subsp. quasipneumoniae	strong	1	144916	144916	144916	no	-	0	0	0	0	-	0	-	0	-	0	-	0	-	0	-	-	-	-	-	-	-	-	-	-	-	-	-	-	-	-	-	-	-	-	-	-	-	-	-	-	-	-	-	-	-	-	-	-	-	-	-	-	-	-	-	-	-	-	-	-	-	-	-	-	-	-	-	-	-	-	-	-	-	-	-	-	-	-	-	-	-	-	-	-	-
GCF_020525825.1___NZ_CP084809.1__Kqp_spp_quasipneumoniae__plasmid_pKqq_SB1124_3_comp	Kqp_spp_quasipneumoniae__plasmid_pKqq_SB1124_3_comp	ASM2052582v1	GCF_020525825.1	Netherlands	Europe	Europe	C0	C0_S1107	1	9265	ST2274	Klebsiella quasipneumoniae subsp. quasipneumoniae	strong	1	115603	115603	115603	no	-	0	0	0	0	-	0	-	0	-	0	-	0	-	0	-	-	-	-	-	-	-	-	-	-	-	-	-	-	-	-	-	-	-	-	-	-	-	-	-	-	-	-	-	-	-	-	-	-	-	-	-	-	-	-	-	-	-	-	-	-	-	-	-	-	-	-	-	-	-	-	-	-	-	-	-	-	-	-	-	-	-	-	-	-	-
GCF_020525825.1___NZ_CP084810.1__Kqp_spp_quasipneumoniae__plasmid_pKqq_SB1124_4_comp	Kqp_spp_quasipneumoniae__plasmid_pKqq_SB1124_4_comp	ASM2052582v1	GCF_020525825.1	Netherlands	Europe	Europe	C0	C0_S1176	1	9265	ST2274	Klebsiella quasipneumoniae subsp. quasipneumoniae	strong	1	84967	84967	84967	no	-	0	0	0	0	-	0	-	0	-	0	-	0	-	0	-	-	-	-	-	-	-	-	-	-	-	-	-	-	-	-	-	-	-	-	-	-	-	-	-	-	-	-	-	-	-	-	-	-	-	-	-	-	-	-	-	-	-	-	-	-	-	-	-	-	-	-	-	-	-	-	-	-	-	-	-	-	-	-	-	-	-	-	-	-	-
GCF_020525825.1___NZ_CP084811.1__Kqp_spp_quasipneumoniae__plasmid_pKqq_SB1124_5_comp	Kqp_spp_quasipneumoniae__plasmid_pKqq_SB1124_5_comp	ASM2052582v1	GCF_020525825.1	Netherlands	Europe	Europe	C156	C156_S0	1	1	ST2274	Klebsiella quasipneumoniae subsp. quasipneumoniae	strong	1	44270	44270	44270	no	-	0	0	0	0	-	0	-	0	-	0	-	0	-	0	-	-	-	-	-	-	-	-	-	-	-	-	-	-	-	-	-	-	-	-	-	-	-	-	-	-	-	-	-	-	-	-	-	-	-	-	-	-	-	-	-	-	-	-	-	-	-	-	-	-	-	-	-	-	-	-	-	-	-	-	-	-	-	-	-	-	-	-	-	-	-
GCF_020525825.1___NZ_CP084812.1__Kqp_spp_quasipneumoniae__plasmid_pKqq_SB1124_6_comp	Kqp_spp_quasipneumoniae__plasmid_pKqq_SB1124_6_comp	ASM2052582v1	GCF_020525825.1	Netherlands	Europe	Europe	C0	C0_S1888	98	9265	ST2274	Klebsiella quasipneumoniae subsp. quasipneumoniae	strong	1	7650	7650	7650	no	N50	0	0	0	0	-	0	-	0	-	0	-	0	-	0	-	-	-	-	-	-	-	-	-	-	-	-	-	-	-	-	-	-	-	-	-	-	-	-	-	-	-	-	-	-	-	-	-	-	-	-	-	-	-	-	-	-	-	-	-	-	-	-	-	-	-	-	-	-	-	-	-	-	-	-	-	-	-	-	-	-	-	-	-	-	-
GCF_020525825.1___NZ_CP084813.1__Kqp_spp_quasipneumoniae__plasmid_pKqq_SB1124_7_comp	Kqp_spp_quasipneumoniae__plasmid_pKqq_SB1124_7_comp	ASM2052582v1	GCF_020525825.1	Netherlands	Europe	Europe	C0	C0_S1902	893	9265	ST2274	Klebsiella quasipneumoniae subsp. quasipneumoniae	strong	1	5223	5223	5223	no	N50	0	0	0	0	-	0	-	0	-	0	-	0	-	0	-	-	-	-	-	-	-	-	-	-	-	-	-	-	-	-	-	-	-	-	-	-	-	-	-	-	-	-	-	-	-	-	-	-	-	-	-	-	-	-	-	-	-	-	-	-	-	-	-	-	-	-	-	-	-	-	-	-	-	-	-	-	-	-	-	-	-	-	-	-	-
GCF_020525825.1___NZ_CP084814.1__Kqp_spp_quasipneumoniae__plasmid_pKqq_SB1124_8_comp	Kqp_spp_quasipneumoniae__plasmid_pKqq_SB1124_8_comp	ASM2052582v1	GCF_020525825.1	Netherlands	Europe	Europe	C23	C23_S0	24	24	ST2274	Klebsiella quasipneumoniae subsp. quasipneumoniae	strong	1	4937	4937	4937	no	N50	0	0	0	0	-	0	-	0	-	0	-	0	-	0	-	-	-	-	-	-	-	-	-	-	-	-	-	-	-	-	-	-	-	-	-	-	-	-	-	-	-	-	-	-	-	-	-	-	-	-	-	-	-	-	-	-	-	-	-	-	-	-	-	-	-	-	-	-	-	-	-	-	-	-	-	-	-	-	-	-	-	-	-	-	-
GCF_020525825.1___NZ_CP084815.1__Kqp_spp_quasipneumoniae__plasmid_pKqq_SB1124_9_comp	Kqp_spp_quasipneumoniae__plasmid_pKqq_SB1124_9_comp	ASM2052582v1	GCF_020525825.1	Netherlands	Europe	Europe	C12	C12_S0	16	16	ST2274	Klebsiella quasipneumoniae subsp. quasipneumoniae	strong	1	4895	4895	4895	no	N50	0	0	0	0	-	0	-	0	-	0	-	0	-	0	-	-	-	-	-	-	-	-	-	-	-	-	-	-	-	-	-	-	-	-	-	-	-	-	-	-	-	-	-	-	-	-	-	-	-	-	-	-	-	-	-	-	-	-	-	-	-	-	-	-	-	-	-	-	-	-	-	-	-	-	-	-	-	-	-	-	-	-	-	-	-
GCF_020525825.1___NZ_CP084816.1__Kqp_spp_quasipneumoniae__plasmid_pKqq_SB1124_10_comp	Kqp_spp_quasipneumoniae__plasmid_pKqq_SB1124_10_comp	ASM2052582v1	GCF_020525825.1	Netherlands	Europe	Europe	C0	C0_S1902	893	9265	ST2274	Klebsiella quasipneumoniae subsp. quasipneumoniae	strong	1	3549	3549	3549	no	N50	0	0	0	0	-	0	-	0	-	0	-	0	-	0	-	-	-	-	-	-	-	-	-	-	-	-	-	-	-	-	-	-	-	-	-	-	-	-	-	-	-	-	-	-	-	-	-	-	-	-	-	-	-	-	-	-	-	-	-	-	-	-	-	-	-	-	-	-	-	-	-	-	-	-	-	-	-	-	-	-	-	-	-	-	-
GCF_020525825.1___NZ_CP084817.1__Kqp_spp_quasipneumoniae__plasmid_pKqq_SB1124_11_comp	Kqp_spp_quasipneumoniae__plasmid_pKqq_SB1124_11_comp	ASM2052582v1	GCF_020525825.1	Netherlands	Europe	Europe	C0	C0_S1874	41	9265	ST2274	Klebsiella quasipneumoniae subsp. quasipneumoniae	strong	1	1916	1916	1916	no	N50	0	0	0	0	-	0	-	0	-	0	-	0	-	0	-	-	-	-	-	-	-	-	-	-	-	-	-	-	-	-	-	-	-	-	-	-	-	-	-	-	-	-	-	-	-	-	-	-	-	-	-	-	-	-	-	-	-	-	-	-	-	-	-	-	-	-	-	-	-	-	-	-	-	-	-	-	-	-	-	-	-	-	-	-	-
GCF_020525845.1___NZ_CP084861.1__Kp__plasmid_pKp_SB61067_1_comp	Kp__plasmid_pKp_SB61067_1_comp	ASM2052584v1	GCF_020525845.1	Netherlands	Europe	Europe	C0	C0_S317	1	9265	ST17	Klebsiella pneumoniae	strong	1	226445	226445	226445	no	-	0	0	0	0	-	0	-	0	-	0	-	0	-	0	-	-	-	-	-	-	-	-	-	-	-	-	-	-	-	-	-	-	-	-	-	-	-	-	-	-	-	-	-	-	-	-	-	-	-	-	-	-	-	-	-	-	-	-	-	-	-	-	-	-	-	-	-	-	-	-	-	-	-	-	-	-	-	-	-	-	-	-	-	-	-
GCF_020525845.1___NZ_CP084862.1__Kp__plasmid_pKp_SB61067_2_comp	Kp__plasmid_pKp_SB61067_2_comp	ASM2052584v1	GCF_020525845.1	Netherlands	Europe	Europe	C0	C0_S808	1	9265	ST17	Klebsiella pneumoniae	strong	1	62914	62914	62914	no	-	0	0	0	0	-	0	-	0	-	0	-	0	-	0	-	-	-	-	-	-	-	-	-	-	-	-	-	-	-	-	-	-	-	-	-	-	-	-	-	-	-	-	-	-	-	-	-	-	-	-	-	-	-	-	-	-	-	-	-	-	-	-	-	-	-	-	-	-	-	-	-	-	-	-	-	-	-	-	-	-	-	-	-	-	-
GCF_020525845.1___NZ_CP084863.1__Kp__plasmid_pKp_SB61067_3_comp	Kp__plasmid_pKp_SB61067_3_comp	ASM2052584v1	GCF_020525845.1	Netherlands	Europe	Europe	C0	C0_S1902	893	9265	ST17	Klebsiella pneumoniae	strong	1	3629	3629	3629	no	N50	0	0	0	0	-	0	-	0	-	0	-	0	-	0	-	-	-	-	-	-	-	-	-	-	-	-	-	-	-	-	-	-	-	-	-	-	-	-	-	-	-	-	-	-	-	-	-	-	-	-	-	-	-	-	-	-	-	-	-	-	-	-	-	-	-	-	-	-	-	-	-	-	-	-	-	-	-	-	-	-	-	-	-	-	-
GCF_020525845.1___NZ_CP084864.1__Kp__plasmid_pKp_SB61067_4_comp	Kp__plasmid_pKp_SB61067_4_comp	ASM2052584v1	GCF_020525845.1	Netherlands	Europe	Europe	C0	C0_S1902	893	9265	ST17	Klebsiella pneumoniae	strong	1	3359	3359	3359	no	N50	0	0	0	0	-	0	-	0	-	0	-	0	-	0	-	-	-	-	-	-	-	-	-	-	-	-	-	-	-	-	-	-	-	-	-	-	-	-	-	-	-	-	-	-	-	-	-	-	-	-	-	-	-	-	-	-	-	-	-	-	-	-	-	-	-	-	-	-	-	-	-	-	-	-	-	-	-	-	-	-	-	-	-	-	-
GCF_020525845.1___NZ_CP084865.1__Kp__plasmid_pKp_SB61067_5_comp	Kp__plasmid_pKp_SB61067_5_comp	ASM2052584v1	GCF_020525845.1	Netherlands	Europe	Europe	C0	C0_S1760	7	9265	ST17	Klebsiella pneumoniae	strong	1	2317	2317	2317	no	N50	0	0	0	0	-	0	-	0	-	0	-	0	-	0	-	-	-	-	-	-	-	-	-	-	-	-	-	-	-	-	-	-	-	-	-	-	-	-	-	-	-	-	-	-	-	-	-	-	-	-	-	-	-	-	-	-	-	-	-	-	-	-	-	-	-	-	-	-	-	-	-	-	-	-	-	-	-	-	-	-	-	-	-	-	-
GCF_020525865.1___NZ_CP084824.1__Kp__plasmid_pKp_T69_1_comp	Kp__plasmid_pKp_T69_1_comp	ASM2052586v1	GCF_020525865.1	France	Europe	Europe	C0	C0_S56	1	9265	ST375	Klebsiella pneumoniae	strong	1	206626	206626	206626	yes (7)	ambiguous_bases	3	0	0	0	-	0	-	0	iuc 1	20	iro 1	14	rmp 1; KpVP-1	26	rmpA2_5-54%	-	-	-	-	-	-	-	-	-	-	-	-	-	-	-	-	-	-	-	-	-	-	-	-	-	-	-	-	-	-	-	-	-	-	-	-	-	-	-	-	-	-	-	-	-	-	-	-	-	-	-	-	-	-	-	-	-	1	1	1	1	3	1	1	1	3	2	2	2	-
GCF_020525885.1___NZ_CP084869.1__Kp__plasmid_pKp_SA1_1_comp	Kp__plasmid_pKp_SA1_1_comp	ASM2052588v1	GCF_020525885.1	France	Europe	Europe	C0	C0_S1839	18	9265	ST86	Klebsiella pneumoniae	strong	1	239249	239249	239249	no	-	3	0	0	0	-	0	-	0	iuc 1	1	iro 1	1	rmp 1; KpVP-1	26	rmpA2_4-34%	-	-	-	-	-	-	-	-	-	-	-	-	-	-	-	-	-	-	-	-	-	-	-	-	-	-	-	-	-	-	-	-	-	-	-	-	-	-	-	-	-	-	-	-	-	-	-	-	-	-	-	-	-	-	-	-	-	1	1	1	1	1	1	1	1	1	2	2	2	-
GCF_020525905.1___NZ_CP084826.1__Kp__plasmid_pKp_SB617_1_comp	Kp__plasmid_pKp_SB617_1_comp	ASM2052590v1	GCF_020525905.1	Netherlands	Europe	Europe	C0	C0_S453	1	9265	ST55	Klebsiella pneumoniae	strong	1	109041	109041	109041	no	-	0	0	0	0	-	0	-	0	-	0	-	0	-	0	-	-	-	-	-	-	-	-	-	-	-	-	-	-	-	-	-	-	-	-	-	-	-	-	-	-	-	-	-	-	-	-	-	-	-	-	-	-	-	-	-	-	-	-	-	-	-	-	-	-	-	-	-	-	-	-	-	-	-	-	-	-	-	-	-	-	-	-	-	-	-
GCF_020525905.1___NZ_CP084827.1__Kp__plasmid_pKp_SB617_2_comp	Kp__plasmid_pKp_SB617_2_comp	ASM2052590v1	GCF_020525905.1	Netherlands	Europe	Europe	C0	C0_S1642	2	9265	ST55	Klebsiella pneumoniae	strong	1	15708	15708	15708	no	-	0	0	0	0	-	0	-	0	-	0	-	0	-	0	-	-	-	-	-	-	-	-	-	-	-	-	-	-	-	-	-	-	-	-	-	-	-	-	-	-	-	-	-	-	-	-	-	-	-	-	-	-	-	-	-	-	-	-	-	-	-	-	-	-	-	-	-	-	-	-	-	-	-	-	-	-	-	-	-	-	-	-	-	-	-
GCF_020525905.1___NZ_CP084828.1__Kp__plasmid_pKp_SB617_3_comp	Kp__plasmid_pKp_SB617_3_comp	ASM2052590v1	GCF_020525905.1	Netherlands	Europe	Europe	C157	C157_S0	1	1	ST55	Klebsiella pneumoniae	strong	1	2970	2970	2970	no	N50	0	0	0	0	-	0	-	0	-	0	-	0	-	0	-	-	-	-	-	-	-	-	-	-	-	-	-	-	-	-	-	-	-	-	-	-	-	-	-	-	-	-	-	-	-	-	-	-	-	-	-	-	-	-	-	-	-	-	-	-	-	-	-	-	-	-	-	-	-	-	-	-	-	-	-	-	-	-	-	-	-	-	-	-	-
GCF_020525925.1___NZ_CP084877.1__Kqp_spp_quasipneumoniae__plasmid_pKqq_01A030T_1_comp	Kqp_spp_quasipneumoniae__plasmid_pKqq_01A030T_1_comp	ASM2052592v1	GCF_020525925.1	Austria	Europe	Europe	C0	C0_S1655	4	9265	ST1528	Klebsiella quasipneumoniae subsp. quasipneumoniae	strong	1	163751	163751	163751	no	-	0	0	2	2	-	0	-	0	-	0	-	0	-	0	-	aadA^	-	-	-	-	-	-	-	sul1	-	-	-	-	-	-	-	-	-	-	-	-	-	-	-	-	-	-	-	-	-	-	-	-	-	-	-	-	-	-	-	-	-	-	-	-	-	-	-	-	-	-	-	-	-	-	-	-	-	-	-	-	-	-	-	-	-	-	-	-	-
GCF_020525965.1___NZ_CP084831.1__Kp__plasmid_pKp_SB612_1_comp	Kp__plasmid_pKp_SB612_1_comp	ASM2052596v1	GCF_020525965.1	Netherlands	Europe	Europe	C0	C0_S747	1	9265	ST133	Klebsiella pneumoniae	strong	1	172669	172669	172669	no	-	0	0	0	0	-	0	-	0	-	0	-	0	-	0	-	-	-	-	-	-	-	-	-	-	-	-	-	-	-	-	-	-	-	-	-	-	-	-	-	-	-	-	-	-	-	-	-	-	-	-	-	-	-	-	-	-	-	-	-	-	-	-	-	-	-	-	-	-	-	-	-	-	-	-	-	-	-	-	-	-	-	-	-	-	-
GCF_020525965.1___NZ_CP084832.1__Kp__plasmid_pKp_SB612_2_comp	Kp__plasmid_pKp_SB612_2_comp	ASM2052596v1	GCF_020525965.1	Netherlands	Europe	Europe	C0	C0_S1178	1	9265	ST133	Klebsiella pneumoniae	strong	1	131535	131535	131535	no	-	0	0	0	0	-	0	-	0	-	0	-	0	-	0	-	-	-	-	-	-	-	-	-	-	-	-	-	-	-	-	-	-	-	-	-	-	-	-	-	-	-	-	-	-	-	-	-	-	-	-	-	-	-	-	-	-	-	-	-	-	-	-	-	-	-	-	-	-	-	-	-	-	-	-	-	-	-	-	-	-	-	-	-	-	-
GCF_020525965.1___NZ_CP084833.1__Kp__plasmid_pKp_SB612_3_comp	Kp__plasmid_pKp_SB612_3_comp	ASM2052596v1	GCF_020525965.1	Netherlands	Europe	Europe	C0	C0_S1360	2	9265	ST133	Klebsiella pneumoniae	strong	1	111507	111507	111507	no	-	0	0	0	0	-	0	-	0	-	0	-	0	-	0	-	-	-	-	-	-	-	-	-	-	-	-	-	-	-	-	-	-	-	-	-	-	-	-	-	-	-	-	-	-	-	-	-	-	-	-	-	-	-	-	-	-	-	-	-	-	-	-	-	-	-	-	-	-	-	-	-	-	-	-	-	-	-	-	-	-	-	-	-	-	-
GCF_020525965.1___NZ_CP084834.1__Kp__plasmid_pKp_SB612_4_comp	Kp__plasmid_pKp_SB612_4_comp	ASM2052596v1	GCF_020525965.1	Netherlands	Europe	Europe	C0	C0_S1888	98	9265	ST133	Klebsiella pneumoniae	strong	1	109813	109813	109813	no	-	0	0	0	0	-	0	-	0	-	0	-	0	-	0	-	-	-	-	-	-	-	-	-	-	-	-	-	-	-	-	-	-	-	-	-	-	-	-	-	-	-	-	-	-	-	-	-	-	-	-	-	-	-	-	-	-	-	-	-	-	-	-	-	-	-	-	-	-	-	-	-	-	-	-	-	-	-	-	-	-	-	-	-	-	-
GCF_020525965.1___NZ_CP084835.1__Kp__plasmid_pKp_SB612_5_comp	Kp__plasmid_pKp_SB612_5_comp	ASM2052596v1	GCF_020525965.1	Netherlands	Europe	Europe	C0	C0_S1888	98	9265	ST133	Klebsiella pneumoniae	strong	1	9989	9989	9989	no	N50	0	0	0	0	-	0	-	0	-	0	-	0	-	0	-	-	-	-	-	-	-	-	-	-	-	-	-	-	-	-	-	-	-	-	-	-	-	-	-	-	-	-	-	-	-	-	-	-	-	-	-	-	-	-	-	-	-	-	-	-	-	-	-	-	-	-	-	-	-	-	-	-	-	-	-	-	-	-	-	-	-	-	-	-	-
GCF_020525965.1___NZ_CP084836.1__Kp__plasmid_pKp_SB612_6_comp	Kp__plasmid_pKp_SB612_6_comp	ASM2052596v1	GCF_020525965.1	Netherlands	Europe	Europe	C0	C0_S1902	893	9265	ST133	Klebsiella pneumoniae	strong	1	8638	8638	8638	no	N50	0	0	0	0	-	0	-	0	-	0	-	0	-	0	-	-	-	-	-	-	-	-	-	-	-	-	-	-	-	-	-	-	-	-	-	-	-	-	-	-	-	-	-	-	-	-	-	-	-	-	-	-	-	-	-	-	-	-	-	-	-	-	-	-	-	-	-	-	-	-	-	-	-	-	-	-	-	-	-	-	-	-	-	-	-
GCF_020525965.1___NZ_CP084837.1__Kp__plasmid_pKp_SB612_7_comp	Kp__plasmid_pKp_SB612_7_comp	ASM2052596v1	GCF_020525965.1	Netherlands	Europe	Europe	C0	C0_hub	363	9265	ST133	Klebsiella pneumoniae	strong	1	8210	8210	8210	no	N50	0	0	0	0	-	0	-	0	-	0	-	0	-	0	-	-	-	-	-	-	-	-	-	-	-	-	-	-	-	-	-	-	-	-	-	-	-	-	-	-	-	-	-	-	-	-	-	-	-	-	-	-	-	-	-	-	-	-	-	-	-	-	-	-	-	-	-	-	-	-	-	-	-	-	-	-	-	-	-	-	-	-	-	-	-
GCF_020525965.1___NZ_CP084838.1__Kp__plasmid_pKp_SB612_8_comp	Kp__plasmid_pKp_SB612_8_comp	ASM2052596v1	GCF_020525965.1	Netherlands	Europe	Europe	C0	C0_S1902	893	9265	ST133	Klebsiella pneumoniae	strong	1	8065	8065	8065	no	N50	0	0	0	0	-	0	-	0	-	0	-	0	-	0	-	-	-	-	-	-	-	-	-	-	-	-	-	-	-	-	-	-	-	-	-	-	-	-	-	-	-	-	-	-	-	-	-	-	-	-	-	-	-	-	-	-	-	-	-	-	-	-	-	-	-	-	-	-	-	-	-	-	-	-	-	-	-	-	-	-	-	-	-	-	-
GCF_020525965.1___NZ_CP084839.1__Kp__plasmid_pKp_SB612_9_comp	Kp__plasmid_pKp_SB612_9_comp	ASM2052596v1	GCF_020525965.1	Netherlands	Europe	Europe	C0	C0_S1902	893	9265	ST133	Klebsiella pneumoniae	strong	1	7566	7566	7566	no	N50	0	0	0	0	-	0	-	0	-	0	-	0	-	0	-	-	-	-	-	-	-	-	-	-	-	-	-	-	-	-	-	-	-	-	-	-	-	-	-	-	-	-	-	-	-	-	-	-	-	-	-	-	-	-	-	-	-	-	-	-	-	-	-	-	-	-	-	-	-	-	-	-	-	-	-	-	-	-	-	-	-	-	-	-	-
GCF_020525965.1___NZ_CP084840.1__Kp__plasmid_pKp_SB612_10_comp	Kp__plasmid_pKp_SB612_10_comp	ASM2052596v1	GCF_020525965.1	Netherlands	Europe	Europe	C0	C0_hub	363	9265	ST133	Klebsiella pneumoniae	strong	1	7076	7076	7076	no	N50	0	0	0	0	-	0	-	0	-	0	-	0	-	0	-	-	-	-	-	-	-	-	-	-	-	-	-	-	-	-	-	-	-	-	-	-	-	-	-	-	-	-	-	-	-	-	-	-	-	-	-	-	-	-	-	-	-	-	-	-	-	-	-	-	-	-	-	-	-	-	-	-	-	-	-	-	-	-	-	-	-	-	-	-	-
GCF_020525965.1___NZ_CP084841.1__Kp__plasmid_pKp_SB612_11_comp	Kp__plasmid_pKp_SB612_11_comp	ASM2052596v1	GCF_020525965.1	Netherlands	Europe	Europe	C24	C24_S1	20	20	ST133	Klebsiella pneumoniae	strong	1	4134	4134	4134	no	N50	0	0	0	0	-	0	-	0	-	0	-	0	-	0	-	-	-	-	-	-	-	-	-	-	-	-	-	-	-	-	-	-	-	-	-	-	-	-	-	-	-	-	-	-	-	-	-	-	-	-	-	-	-	-	-	-	-	-	-	-	-	-	-	-	-	-	-	-	-	-	-	-	-	-	-	-	-	-	-	-	-	-	-	-	-
GCF_020525965.1___NZ_CP084842.1__Kp__plasmid_pKp_SB612_12_comp	Kp__plasmid_pKp_SB612_12_comp	ASM2052596v1	GCF_020525965.1	Netherlands	Europe	Europe	C40	C40_S0	6	6	ST133	Klebsiella pneumoniae	strong	1	4090	4090	4090	no	N50	0	0	0	0	-	0	-	0	-	0	-	0	-	0	-	-	-	-	-	-	-	-	-	-	-	-	-	-	-	-	-	-	-	-	-	-	-	-	-	-	-	-	-	-	-	-	-	-	-	-	-	-	-	-	-	-	-	-	-	-	-	-	-	-	-	-	-	-	-	-	-	-	-	-	-	-	-	-	-	-	-	-	-	-	-
GCF_020525985.1___NZ_CP084844.1__Kp__plasmid_pKp_SB611_1_comp	Kp__plasmid_pKp_SB611_1_comp	ASM2052598v1	GCF_020525985.1	Netherlands	Europe	Europe	C0	C0_S1013	1	9265	ST2668	Klebsiella pneumoniae	strong	1	155131	155131	155131	no	-	0	0	0	0	-	0	-	0	-	0	-	0	-	0	-	-	-	-	-	-	-	-	-	-	-	-	-	-	-	-	-	-	-	-	-	-	-	-	-	-	-	-	-	-	-	-	-	-	-	-	-	-	-	-	-	-	-	-	-	-	-	-	-	-	-	-	-	-	-	-	-	-	-	-	-	-	-	-	-	-	-	-	-	-	-
GCF_020525985.1___NZ_CP084845.1__Kp__plasmid_pKp_SB611_2_comp	Kp__plasmid_pKp_SB611_2_comp	ASM2052598v1	GCF_020525985.1	Netherlands	Europe	Europe	C0	C0_S1360	2	9265	ST2668	Klebsiella pneumoniae	strong	1	111501	111501	111501	no	-	0	0	0	0	-	0	-	0	-	0	-	0	-	0	-	-	-	-	-	-	-	-	-	-	-	-	-	-	-	-	-	-	-	-	-	-	-	-	-	-	-	-	-	-	-	-	-	-	-	-	-	-	-	-	-	-	-	-	-	-	-	-	-	-	-	-	-	-	-	-	-	-	-	-	-	-	-	-	-	-	-	-	-	-	-
GCF_020525985.1___NZ_CP084846.1__Kp__plasmid_pKp_SB611_3_comp	Kp__plasmid_pKp_SB611_3_comp	ASM2052598v1	GCF_020525985.1	Netherlands	Europe	Europe	C0	C0_S1881	74	9265	ST2668	Klebsiella pneumoniae	strong	1	101892	101892	101892	no	-	0	0	0	0	-	0	-	0	-	0	-	0	-	0	-	-	-	-	-	-	-	-	-	-	-	-	-	-	-	-	-	-	-	-	-	-	-	-	-	-	-	-	-	-	-	-	-	-	-	-	-	-	-	-	-	-	-	-	-	-	-	-	-	-	-	-	-	-	-	-	-	-	-	-	-	-	-	-	-	-	-	-	-	-	-
GCF_020525985.1___NZ_CP084847.1__Kp__plasmid_pKp_SB611_4_comp	Kp__plasmid_pKp_SB611_4_comp	ASM2052598v1	GCF_020525985.1	Netherlands	Europe	Europe	C0	C0_S1900	405	9265	ST2668	Klebsiella pneumoniae	strong	1	49648	49648	49648	no	-	0	0	0	0	-	0	-	0	-	0	-	0	-	0	-	-	-	-	-	-	-	-	-	-	-	-	-	-	-	-	-	-	-	-	-	-	-	-	-	-	-	-	-	-	-	-	-	-	-	-	-	-	-	-	-	-	-	-	-	-	-	-	-	-	-	-	-	-	-	-	-	-	-	-	-	-	-	-	-	-	-	-	-	-	-
GCF_020525985.1___NZ_CP084848.1__Kp__plasmid_pKp_SB611_5_comp	Kp__plasmid_pKp_SB611_5_comp	ASM2052598v1	GCF_020525985.1	Netherlands	Europe	Europe	C0	C0_S1902	893	9265	ST2668	Klebsiella pneumoniae	strong	1	16388	16388	16388	no	-	0	0	0	0	-	0	-	0	-	0	-	0	-	0	-	-	-	-	-	-	-	-	-	-	-	-	-	-	-	-	-	-	-	-	-	-	-	-	-	-	-	-	-	-	-	-	-	-	-	-	-	-	-	-	-	-	-	-	-	-	-	-	-	-	-	-	-	-	-	-	-	-	-	-	-	-	-	-	-	-	-	-	-	-	-
GCF_020525985.1___NZ_CP084849.1__Kp__plasmid_pKp_SB611_6_comp	Kp__plasmid_pKp_SB611_6_comp	ASM2052598v1	GCF_020525985.1	Netherlands	Europe	Europe	C0	C0_S1902	893	9265	ST2668	Klebsiella pneumoniae	strong	1	12069	12069	12069	no	-	0	0	0	0	-	0	-	0	-	0	-	0	-	0	-	-	-	-	-	-	-	-	-	-	-	-	-	-	-	-	-	-	-	-	-	-	-	-	-	-	-	-	-	-	-	-	-	-	-	-	-	-	-	-	-	-	-	-	-	-	-	-	-	-	-	-	-	-	-	-	-	-	-	-	-	-	-	-	-	-	-	-	-	-	-
GCF_020525985.1___NZ_CP084850.1__Kp__plasmid_pKp_SB611_7_comp	Kp__plasmid_pKp_SB611_7_comp	ASM2052598v1	GCF_020525985.1	Netherlands	Europe	Europe	C0	C0_S1892	121	9265	ST2668	Klebsiella pneumoniae	strong	1	4018	4018	4018	no	N50	0	0	0	0	-	0	-	0	-	0	-	0	-	0	-	-	-	-	-	-	-	-	-	-	-	-	-	-	-	-	-	-	-	-	-	-	-	-	-	-	-	-	-	-	-	-	-	-	-	-	-	-	-	-	-	-	-	-	-	-	-	-	-	-	-	-	-	-	-	-	-	-	-	-	-	-	-	-	-	-	-	-	-	-	-
GCF_020525985.1___NZ_CP084851.1__Kp__plasmid_pKp_SB611_8_comp	Kp__plasmid_pKp_SB611_8_comp	ASM2052598v1	GCF_020525985.1	Netherlands	Europe	Europe	C32	C32_S0	11	11	ST2668	Klebsiella pneumoniae	strong	1	1240	1240	1240	no	N50	0	0	0	0	-	0	-	0	-	0	-	0	-	0	-	-	-	-	-	-	-	-	-	-	-	-	-	-	-	-	-	-	-	-	-	-	-	-	-	-	-	-	-	-	-	-	-	-	-	-	-	-	-	-	-	-	-	-	-	-	-	-	-	-	-	-	-	-	-	-	-	-	-	-	-	-	-	-	-	-	-	-	-	-	-
GCF_020526005.1___NZ_CP084853.1__Kp__plasmid_pKp_SB62390_1_comp	Kp__plasmid_pKp_SB62390_1_comp	ASM2052600v1	GCF_020526005.1	Curacao	North America	North America	C0	C0_hub	363	9265	ST14	Klebsiella pneumoniae	strong	1	196349	196349	196349	no	-	0	1	6	10	-	0	-	0	-	0	-	0	-	0	-	aac(6')-Il;aadA1.v1;aadA2^;strA.v1;strB.v1	-	-	-	-	mphA	-	-	sul1	-	-	dfrA12	TEM-1D.v1^	-	SHV-12	-	-	-	238S;240K;35Q	-	-	-	sul1?-0%	-	-	-	-	-	-	-	-	-	-	-	-	-	-	-	-	-	-	-	-	-	-	-	-	-	-	-	-	-	-	-	-	-	-	-	-	-	-	-	-	-	-	-	-	-	-	-
GCF_020526005.1___NZ_CP084854.1__Kp__plasmid_pKp_SB62390_2_comp	Kp__plasmid_pKp_SB62390_2_comp	ASM2052600v1	GCF_020526005.1	Curacao	North America	North America	C0	C0_S1670	4	9265	ST14	Klebsiella pneumoniae	strong	1	110871	110871	110871	no	-	0	0	0	0	-	0	-	0	-	0	-	0	-	0	-	-	-	-	-	-	-	-	-	-	-	-	-	-	-	-	-	-	-	-	-	-	-	-	-	-	-	-	-	-	-	-	-	-	-	-	-	-	-	-	-	-	-	-	-	-	-	-	-	-	-	-	-	-	-	-	-	-	-	-	-	-	-	-	-	-	-	-	-	-	-
GCF_020526005.1___NZ_CP084855.1__Kp__plasmid_pKp_SB62390_3_comp	Kp__plasmid_pKp_SB62390_3_comp	ASM2052600v1	GCF_020526005.1	Curacao	North America	North America	C158	C158_S0	1	1	ST14	Klebsiella pneumoniae	strong	1	43550	43550	43550	no	-	0	0	0	0	-	0	-	0	-	0	-	0	-	0	-	-	-	-	-	-	-	-	-	-	-	-	-	-	-	-	-	-	-	-	-	-	-	-	-	-	-	-	-	-	-	-	-	-	-	-	-	-	-	-	-	-	-	-	-	-	-	-	-	-	-	-	-	-	-	-	-	-	-	-	-	-	-	-	-	-	-	-	-	-	-
GCF_020526025.1___NZ_CP084872.1__Kp__plasmid_pKp_04A025_1_comp	Kp__plasmid_pKp_04A025_1_comp	ASM2052602v1	GCF_020526025.1	France	Europe	Europe	C0	C0_S1890	110	9265	ST15	Klebsiella pneumoniae	strong	1	153259	153259	153259	no	-	0	0	5	5	-	0	-	0	-	0	-	0	-	0	-	aadA1.v1^	-	-	-	-	-	-	-	sul1*?	tet(A).v1	-	dfrA1.v2	TEM-1D.v1	-	-	-	-	-	-	-	-	-	-	-	-	-	-	-	-	-	-	-	-	-	-	-	-	-	-	-	-	-	-	-	-	-	-	-	-	-	-	-	-	-	-	-	-	-	-	-	-	-	-	-	-	-	-	-	-	-
GCF_020526085.1___NZ_CP084875.1__Ka__plasmid_pKa_200023_1_comp	Ka__plasmid_pKa_200023_1_comp	ASM2052608v1	GCF_020526085.1	Senegal	Africa	Africa	C0	C0_S946	1	9265	ST3291	Klebsiella africana	strong	1	199821	199821	199821	no	-	0	0	0	0	-	0	-	0	-	0	-	0	-	0	-	-	-	-	-	-	-	-	-	-	-	-	-	-	-	-	-	-	-	-	-	-	-	-	-	-	-	-	-	-	-	-	-	-	-	-	-	-	-	-	-	-	-	-	-	-	-	-	-	-	-	-	-	-	-	-	-	-	-	-	-	-	-	-	-	-	-	-	-	-	-
GCF_020535145.1___NZ_CP084987.1__Kp__plasmid_pKP18-2110-2-1_comp	Kp__plasmid_pKP18-2110-2-1_comp	ASM2053514v1	GCF_020535145.1	China	Asia	Asia	C0	C0_S1515	2	9265	ST2667	Klebsiella pneumoniae	strong	1	362034	362034	362034	no	-	0	2	8	15	-	0	-	0	-	0	-	0	-	0	-	aac(3)-IId^;aadA16*;strA.v1^;strB.v1^	-	-	-	-	mphA	-	arr-3	sul1;sul1;sul2*	-	tmexC1*;tmexD1*;toprJ1*	dfrA27	TEM-1D.v1^	-	-	-	NDM-1	-	-	-	-	-	-	CTX-M-102?-67%	-	-	-	-	-	-	-	-	-	-	-	-	-	-	-	-	-	-	-	-	-	-	-	-	-	-	-	-	-	-	-	-	-	-	-	-	-	-	-	-	-	-	-	-	-	-
GCF_020535145.1___NZ_CP084988.1__Kp__plasmid_pKP18-2110-2-2_comp	Kp__plasmid_pKP18-2110-2-2_comp	ASM2053514v1	GCF_020535145.1	China	Asia	Asia	C0	C0_S1881	74	9265	ST2667	Klebsiella pneumoniae	strong	1	142244	142244	142244	no	-	0	2	1	1	-	0	-	0	-	0	-	0	-	0	-	-	-	-	-	-	-	-	-	-	-	-	-	-	-	-	-	KPC-2	-	-	-	-	-	-	-	-	-	-	-	-	-	-	-	-	-	-	-	-	-	-	-	-	-	-	-	-	-	-	-	-	-	-	-	-	-	-	-	-	-	-	-	-	-	-	-	-	-	-	-	-	-
GCF_020535145.1___NZ_CP084989.1__Kp__plasmid_pKP18-2110-2-3_comp	Kp__plasmid_pKP18-2110-2-3_comp	ASM2053514v1	GCF_020535145.1	China	Asia	Asia	C0	C0_S1902	893	9265	ST2667	Klebsiella pneumoniae	strong	1	3989	3989	3989	no	N50	0	0	0	0	-	0	-	0	-	0	-	0	-	0	-	-	-	-	-	-	-	-	-	-	-	-	-	-	-	-	-	-	-	-	-	-	-	-	-	-	-	-	-	-	-	-	-	-	-	-	-	-	-	-	-	-	-	-	-	-	-	-	-	-	-	-	-	-	-	-	-	-	-	-	-	-	-	-	-	-	-	-	-	-	-
GCF_020641015.1___NZ_CP085479.1__Kp__plasmid_p1_comp	Kp__plasmid_p1_comp	ASM2064101v1	GCF_020641015.1	China:Shanghai	Asia	Asia	C0	C0_S1889	110	9265	ST412	Klebsiella pneumoniae	strong	1	144892	144892	144892	no	-	0	0	0	0	-	0	-	0	-	0	iro 1	1	rmp 1; KpVP-1	26	-	-	-	-	-	-	-	-	-	-	-	-	-	-	-	-	-	-	-	-	-	-	-	-	-	-	-	-	-	-	-	-	-	-	-	-	-	-	-	-	-	-	-	-	-	-	-	-	-	-	-	-	-	-	-	-	-	-	-	-	-	-	-	1	1	1	1	2	2	2	-
GCF_020641015.1___NZ_CP085480.1__Kp__plasmid_p2_comp	Kp__plasmid_p2_comp	ASM2064101v1	GCF_020641015.1	China:Shanghai	Asia	Asia	C0	C0_S526	1	9265	ST412	Klebsiella pneumoniae	strong	1	109308	109308	109308	no	-	0	0	0	0	-	0	-	0	-	0	-	0	-	0	-	-	-	-	-	-	-	-	-	-	-	-	-	-	-	-	-	-	-	-	-	-	-	-	-	-	-	-	-	-	-	-	-	-	-	-	-	-	-	-	-	-	-	-	-	-	-	-	-	-	-	-	-	-	-	-	-	-	-	-	-	-	-	-	-	-	-	-	-	-	-
GCF_020695545.1___NZ_CP085730.1__Kp__plasmid_p59062CZ_1_comp	Kp__plasmid_p59062CZ_1_comp	ASM2069554v1	GCF_020695545.1	Czech Republic: Prague	Europe	Europe	C0	C0_S1892	121	9265	ST54	Klebsiella pneumoniae	strong	1	6299	6299	6299	no	N50	0	0	0	0	-	0	-	0	-	0	-	0	-	0	-	-	-	-	-	-	-	-	-	-	-	-	-	-	-	-	-	-	-	-	-	-	-	-	-	-	-	-	-	-	-	-	-	-	-	-	-	-	-	-	-	-	-	-	-	-	-	-	-	-	-	-	-	-	-	-	-	-	-	-	-	-	-	-	-	-	-	-	-	-	-
GCF_020695545.1___NZ_CP085731.1__Kp__plasmid_p59062CZ_IncC_KPC_comp	Kp__plasmid_p59062CZ_IncC_KPC_comp	ASM2069554v1	GCF_020695545.1	Czech Republic: Prague	Europe	Europe	C0	C0_S1901	503	9265	ST54	Klebsiella pneumoniae	strong	1	170174	170174	170174	no	-	0	2	2	4	-	0	-	0	-	0	-	0	-	0	-	aac(6')-Im;aph(2'')-IIa*;aph3-Ia.v1^	-	-	-	-	-	-	-	-	-	-	-	-	-	-	-	KPC-2	-	-	-	-	-	-	-	-	-	-	-	-	-	-	-	-	-	-	-	-	-	-	-	-	-	-	-	-	-	-	-	-	-	-	-	-	-	-	-	-	-	-	-	-	-	-	-	-	-	-	-	-	-
GCF_020695545.1___NZ_CP085732.1__Kp__plasmid_p59062CZ_IncFIB_comp	Kp__plasmid_p59062CZ_IncFIB_comp	ASM2069554v1	GCF_020695545.1	Czech Republic: Prague	Europe	Europe	C0	C0_S1718	7	9265	ST54	Klebsiella pneumoniae	strong	1	227661	227661	227661	no	-	0	0	2	2	-	0	-	0	-	0	-	0	-	0	-	-	-	-	-	-	-	catA1*	-	-	tet(D)	-	-	-	-	-	-	-	-	-	-	-	-	-	-	-	-	-	-	-	-	-	-	-	-	-	-	-	-	-	-	-	-	-	-	-	-	-	-	-	-	-	-	-	-	-	-	-	-	-	-	-	-	-	-	-	-	-	-	-	-
GCF_020695545.1___NZ_CP085733.1__Kp__plasmid_p59062CZ_VIM_comp	Kp__plasmid_p59062CZ_VIM_comp	ASM2069554v1	GCF_020695545.1	Czech Republic: Prague	Europe	Europe	C0	C0_S1876	47	9265	ST54	Klebsiella pneumoniae	strong	1	56199	56199	56199	no	-	0	2	5	5	-	0	-	0	-	0	-	0	-	0	-	aac(6')-Il	-	-	qnrS1	-	-	-	-	sul1	-	-	dfrA1.v2	-	-	-	-	VIM-1	-	-	-	-	-	aadA24*?-0%	-	-	-	-	-	-	-	-	-	-	-	-	-	-	-	-	-	-	-	-	-	-	-	-	-	-	-	-	-	-	-	-	-	-	-	-	-	-	-	-	-	-	-	-	-	-	-
GCF_020695665.1___NZ_CP085741.1__Kp__plasmid_p51135CZ_1_comp	Kp__plasmid_p51135CZ_1_comp	ASM2069566v1	GCF_020695665.1	Czech Republic: Zlin Region	Europe	Europe	C0	C0_S1792	10	9265	ST11	Klebsiella pneumoniae	strong	1	55865	55865	55865	no	-	0	0	0	0	-	0	-	0	-	0	-	0	-	0	-	-	-	-	-	-	-	-	-	-	-	-	-	-	-	-	-	-	-	-	-	-	-	-	-	-	-	-	-	-	-	-	-	-	-	-	-	-	-	-	-	-	-	-	-	-	-	-	-	-	-	-	-	-	-	-	-	-	-	-	-	-	-	-	-	-	-	-	-	-	-
GCF_020695665.1___NZ_CP085742.1__Kp__plasmid_p51135CZ_IncFIB_comp	Kp__plasmid_p51135CZ_IncFIB_comp	ASM2069566v1	GCF_020695665.1	Czech Republic: Zlin Region	Europe	Europe	C0	C0_S191	1	9265	ST11	Klebsiella pneumoniae	strong	1	107933	107933	107933	no	-	0	0	1	1	-	0	-	0	-	0	-	0	-	0	-	-	-	-	-	-	-	-	-	-	-	-	-	TEM-1D.v1^	-	-	-	-	-	-	-	-	-	-	-	-	-	-	-	-	-	-	-	-	-	-	-	-	-	-	-	-	-	-	-	-	-	-	-	-	-	-	-	-	-	-	-	-	-	-	-	-	-	-	-	-	-	-	-	-	-
GCF_020736285.1___NZ_CP085890.1__Kp__plasmid_pFK8695-KPC-33_comp	Kp__plasmid_pFK8695-KPC-33_comp	ASM2073628v1	GCF_020736285.1	China: Wenzhou	Asia	Asia	C0	C0_S1896	178	9265	ST11	Klebsiella pneumoniae	strong	1	143980	143980	143980	no	-	0	1	2	2	-	0	-	0	-	0	-	0	-	0	-	-	-	-	-	-	-	-	-	-	-	-	-	-	-	CTX-M-65	KPC-33	-	-	-	-	-	-	SHV-12*-44%	-	-	-	-	-	-	-	-	-	-	-	-	-	-	-	-	-	-	-	-	-	-	-	-	-	-	-	-	-	-	-	-	-	-	-	-	-	-	-	-	-	-	-	-	-	-	-
GCF_020736285.1___NZ_CP085891.1__Kp__plasmid_pFK8695-rmpA_comp	Kp__plasmid_pFK8695-rmpA_comp	ASM2073628v1	GCF_020736285.1	China: Wenzhou	Asia	Asia	C0	C0_S1879	61	9265	ST11	Klebsiella pneumoniae	strong	1	150052	150052	150052	no	-	0	0	0	0	-	0	-	0	-	0	-	0	rmp 1; KpVP-1 (truncated)	44	-	-	-	-	-	-	-	-	-	-	-	-	-	-	-	-	-	-	-	-	-	-	-	-	-	-	-	-	-	-	-	-	-	-	-	-	-	-	-	-	-	-	-	-	-	-	-	-	-	-	-	-	-	-	-	-	-	-	-	-	-	-	-	-	-	-	-	5-54%	3	2	iroN_1*-0%
GCF_020736285.1___NZ_CP085892.1__Kp__plasmid_pFK8695-tetA_comp	Kp__plasmid_pFK8695-tetA_comp	ASM2073628v1	GCF_020736285.1	China: Wenzhou	Asia	Asia	C0	C0_S1897	192	9265	ST11	Klebsiella pneumoniae	strong	1	87106	87106	87106	no	-	0	0	6	6	-	0	-	0	-	0	-	0	-	0	-	-	-	-	qnrS1	-	-	catII.2*	-	sul2	tet(A).v1	-	dfrA14.v2*	LAP-2	-	-	-	-	-	-	-	-	-	-	-	-	-	-	-	-	-	-	-	-	-	-	-	-	-	-	-	-	-	-	-	-	-	-	-	-	-	-	-	-	-	-	-	-	-	-	-	-	-	-	-	-	-	-	-	-	-
GCF_020736285.1___NZ_CP085893.1__Kp__plasmid_p4_comp	Kp__plasmid_p4_comp	ASM2073628v1	GCF_020736285.1	China: Wenzhou	Asia	Asia	C0	C0_S1900	405	9265	ST11	Klebsiella pneumoniae	strong	1	23957	23957	23957	no	-	0	0	0	0	-	0	-	0	-	0	-	0	-	0	-	-	-	-	-	-	-	-	-	-	-	-	-	-	-	-	-	-	-	-	-	-	-	-	-	-	-	-	-	-	-	-	-	-	-	-	-	-	-	-	-	-	-	-	-	-	-	-	-	-	-	-	-	-	-	-	-	-	-	-	-	-	-	-	-	-	-	-	-	-	-
GCF_020808985.1___NZ_CP086286.1__Kp__plasmid_pKp1_comp	Kp__plasmid_pKp1_comp	ASM2080898v1	GCF_020808985.1	China:Shanghai	Asia	Asia	C0	C0_S523	1	9265	ST1017	Klebsiella pneumoniae	strong	1	111695	111695	111695	no	-	0	0	0	0	-	0	-	0	-	0	-	0	-	0	-	-	-	-	-	-	-	-	-	-	-	-	-	-	-	-	-	-	-	-	-	-	-	-	-	-	-	-	-	-	-	-	-	-	-	-	-	-	-	-	-	-	-	-	-	-	-	-	-	-	-	-	-	-	-	-	-	-	-	-	-	-	-	-	-	-	-	-	-	-	-
GCF_020906545.1___NZ_CP086725.1__Kp__plasmid_pKp3b_comp	Kp__plasmid_pKp3b_comp	ASM2090654v1	GCF_020906545.1	Tanzania: Zanzibar	Africa	Africa	C0	C0_S1867	33	9265	ST985	Klebsiella pneumoniae	strong	1	230544	230544	230544	no	-	0	1	8	12	-	0	-	0	-	0	-	0	-	0	-	aac(3)-IIa.v1^;aac(6')-Ib-cr.v2;strA.v1^;strB.v1	-	-	qnrB1.v2^	-	-	CatB4.v1	-	sul2	tet(A).v1	-	dfrA14.v2*	OXA-1;TEM-1D.v1^	-	CTX-M-15	-	-	-	-	-	-	-	-	-	-	-	-	-	-	-	-	-	-	-	-	-	-	-	-	-	-	-	-	-	-	-	-	-	-	-	-	-	-	-	-	-	-	-	-	-	-	-	-	-	-	-	-	-	-	-
GCF_020985265.1___NZ_CP087581.1__Kqp__plasmid_pCMP234-1_comp	Kqp__plasmid_pCMP234-1_comp	ASM2098526v1	GCF_020985265.1	USA: Ohio	North America	North America	C0	C0_S1788	12	9265	ST2712	Klebsiella quasipneumoniae subsp. similipneumoniae	strong	1	170849	170849	170849	no	-	0	1	8	12	-	0	-	0	-	0	-	0	-	0	-	aac(3)-IIa.v1^;aac(6')-Ib-cr.v2;strA.v1^;strB.v1	-	-	qnrB1.v2^	-	-	CatB4.v1	-	sul2	tet(A).v1	-	dfrA14.v2*	OXA-1;TEM-1D.v1^	-	CTX-M-15	-	-	-	-	-	-	-	-	-	-	-	-	-	-	-	-	-	-	-	-	-	-	-	-	-	-	-	-	-	-	-	-	-	-	-	-	-	-	-	-	-	-	-	-	-	-	-	-	-	-	-	-	-	-	-
GCF_020985265.1___NZ_CP087582.1__Kqp__plasmid_pCMP234-2_comp	Kqp__plasmid_pCMP234-2_comp	ASM2098526v1	GCF_020985265.1	USA: Ohio	North America	North America	C0	C0_S1901	503	9265	ST2712	Klebsiella quasipneumoniae subsp. similipneumoniae	strong	1	104872	104872	104872	no	-	0	2	1	1	-	0	-	0	-	0	-	0	-	0	-	-	-	-	-	-	-	-	-	-	-	-	-	-	-	-	-	KPC-2	-	-	-	-	-	-	-	-	-	-	-	-	-	-	-	-	-	-	-	-	-	-	-	-	-	-	-	-	-	-	-	-	-	-	-	-	-	-	-	-	-	-	-	-	-	-	-	-	-	-	-	-	-
GCF_020990405.1___NZ_CP087670.1__Kp__plasmid_P1-tmexCD_comp	Kp__plasmid_P1-tmexCD_comp	ASM2099040v1	GCF_020990405.1	China: Shandong Province	Asia	Asia	C0	C0_S1617	3	9265	ST37	Klebsiella pneumoniae	strong	1	280953	280953	280953	no	-	0	0	7	20	-	0	-	0	-	0	-	0	-	0	-	aac(3)-IV;aadA2;aadA^;aph(3')-Ia;aph(4)-Ia;armA;strA.v1;strA.v1*;strB.v1;strB.v1	-	-	qnrB4	-	mphE.v2;msrE	cmlA1*	-	sul1;sul3	-	tmexC1^;tmexD1;toprJ1	-	DHA-1	-	-	-	-	-	-	-	-	-	-	-	-	-	-	-	-	-	-	-	-	-	-	-	-	-	-	-	-	-	-	-	-	-	-	-	-	-	-	-	-	-	-	-	-	-	-	-	-	-	-	-	-	-	-	-	-	-
GCF_020990405.1___NZ_CP087671.1__Kp__plasmid_P2-NDM-1_comp	Kp__plasmid_P2-NDM-1_comp	ASM2099040v1	GCF_020990405.1	China: Shandong Province	Asia	Asia	C0	C0_S1743	6	9265	ST37	Klebsiella pneumoniae	strong	1	153633	153633	153633	no	-	0	2	8	15	-	0	-	0	-	0	-	0	-	0	-	aac(3)-IId^;aac(6')-Ib-cr.v2;aadA16*;strA.v1^;strB.v1	-	-	-	-	mphA	floR.v1*	arr-3;arr-3	sul1;sul1;sul2	tet(A).v2	-	dfrA27	-	-	-	-	NDM-1	-	-	-	-	-	-	catB3.v2?-0%	-	-	-	-	-	-	-	-	-	-	-	-	-	-	-	-	-	-	-	-	-	-	-	-	-	-	-	-	-	-	-	-	-	-	-	-	-	-	-	-	-	-	-	-	-	-
GCF_020990405.1___NZ_CP087672.1__Kp__plasmid_P3-MCR-8_comp	Kp__plasmid_P3-MCR-8_comp	ASM2099040v1	GCF_020990405.1	China: Shandong Province	Asia	Asia	C0	C0_S374	1	9265	ST37	Klebsiella pneumoniae	strong	1	71532	71532	71532	no	-	0	0	2	2	-	0	-	0	-	0	-	0	-	0	-	-	mcr-8.1	-	-	-	-	floR.v1*	-	-	-	-	-	-	-	-	-	-	-	-	-	-	-	tet(A).v2?-0%	-	-	-	-	-	-	-	-	-	-	-	-	-	-	-	-	-	-	-	-	-	-	-	-	-	-	-	-	-	-	-	-	-	-	-	-	-	-	-	-	-	-	-	-	-	-	-
GCF_020991145.1___NZ_CP087707.1__Kp__plasmid_pYUYZH2487-1_comp	Kp__plasmid_pYUYZH2487-1_comp	ASM2099114v1	GCF_020991145.1	China: Yangzhou	Asia	Asia	C0	C0_S1567	3	9265	ST617	Klebsiella pneumoniae	strong	1	217602	217602	217602	no	-	0	2	1	1	-	0	-	0	-	0	-	0	-	0	-	-	-	-	-	-	-	-	-	-	-	-	-	-	-	-	-	KPC-2	-	-	-	-	-	-	-	-	-	-	-	-	-	-	-	-	-	-	-	-	-	-	-	-	-	-	-	-	-	-	-	-	-	-	-	-	-	-	-	-	-	-	-	-	-	-	-	-	-	-	-	-	-
GCF_020991145.1___NZ_CP087708.1__Kp__plasmid_pYUYZH2487-2_comp	Kp__plasmid_pYUYZH2487-2_comp	ASM2099114v1	GCF_020991145.1	China: Yangzhou	Asia	Asia	C0	C0_S1890	110	9265	ST617	Klebsiella pneumoniae	strong	1	210296	210296	210296	no	-	0	1	8	12	-	0	-	0	-	0	-	0	-	0	-	aac(3)-IIa.v1^;aac(6')-Ib-cr.v2;strA.v1^;strB.v1	-	-	qnrB1.v2^	-	-	CatB4.v1	-	sul2	tet(A).v1	-	dfrA14.v2*	OXA-1;TEM-1D.v1^	-	CTX-M-15	-	-	-	-	-	-	-	-	-	-	-	-	-	-	-	-	-	-	-	-	-	-	-	-	-	-	-	-	-	-	-	-	-	-	-	-	-	-	-	-	-	-	-	-	-	-	-	-	-	-	-	-	-	-	-
GCF_020991145.1___NZ_CP087709.1__Kp__plasmid_pYUYZH2487-3_comp	Kp__plasmid_pYUYZH2487-3_comp	ASM2099114v1	GCF_020991145.1	China: Yangzhou	Asia	Asia	C0	C0_S1882	74	9265	ST617	Klebsiella pneumoniae	strong	1	4052	4052	4052	no	N50	0	0	0	0	-	0	-	0	-	0	-	0	-	0	-	-	-	-	-	-	-	-	-	-	-	-	-	-	-	-	-	-	-	-	-	-	-	-	-	-	-	-	-	-	-	-	-	-	-	-	-	-	-	-	-	-	-	-	-	-	-	-	-	-	-	-	-	-	-	-	-	-	-	-	-	-	-	-	-	-	-	-	-	-	-
GCF_021057265.1___NZ_CP084985.1__Kp__plasmid_pPAPIvir_comp	Kp__plasmid_pPAPIvir_comp	ASM2105726v1	GCF_021057265.1	Italy	Europe	Europe	C0	C0_S1852	24	9265	ST147	Klebsiella pneumoniae	strong	1	382377	382377	382377	no	-	3	1	6	13	-	0	-	0	iuc 1	63	-	0	rmp 1; KpVP-1	147	rmpA2_6*-47%	aac(6')-Ib'.v1;aadA*;aph3-Ia.v1^;armA	-	-	-	-	mphA?;mphE.v2;msrE	-	-	sul1;sul2	-	-	dfrA5	OXA-9.v1;TEM-1D.v1^	-	CTX-M-15	-	-	-	-	-	-	-	-	-	-	-	-	-	-	-	-	-	-	-	-	-	-	-	-	-	-	-	-	-	-	-	-	-	-	-	-	-	-	-	-	-	-	1	15	1	1	1	-	-	-	-	27	2	2	-
GCF_021135615.1___NZ_CP082968.1__Kp__plasmid_p1-BD-41_comp	Kp__plasmid_p1-BD-41_comp	ASM2113561v1	GCF_021135615.1	Switzerland	Europe	Europe	C0	C0_S1735	6	9265	ST101	Klebsiella pneumoniae	strong	1	212483	212483	212483	no	-	0	0	0	0	-	0	-	0	-	0	-	0	-	0	-	-	-	-	-	-	-	-	-	-	-	-	-	-	-	-	-	-	-	-	-	-	-	-	-	-	-	-	-	-	-	-	-	-	-	-	-	-	-	-	-	-	-	-	-	-	-	-	-	-	-	-	-	-	-	-	-	-	-	-	-	-	-	-	-	-	-	-	-	-	-
GCF_021135615.1___NZ_CP082969.1__Kp__plasmid_p2-BD-41-OXA48_comp	Kp__plasmid_p2-BD-41-OXA48_comp	ASM2113561v1	GCF_021135615.1	Switzerland	Europe	Europe	C0	C0_S1895	150	9265	ST101	Klebsiella pneumoniae	strong	1	63675	63675	63675	no	-	0	2	1	1	-	0	-	0	-	0	-	0	-	0	-	-	-	-	-	-	-	-	-	-	-	-	-	-	-	-	-	OXA-48	-	-	-	-	-	-	-	-	-	-	-	-	-	-	-	-	-	-	-	-	-	-	-	-	-	-	-	-	-	-	-	-	-	-	-	-	-	-	-	-	-	-	-	-	-	-	-	-	-	-	-	-	-
GCF_021135615.1___NZ_CP082970.1__Kp__plasmid_p3-BD-41_comp	Kp__plasmid_p3-BD-41_comp	ASM2113561v1	GCF_021135615.1	Switzerland	Europe	Europe	C0	C0_S1893	139	9265	ST101	Klebsiella pneumoniae	strong	1	48981	48981	48981	no	-	0	0	3	5	-	0	-	0	-	0	-	0	-	0	-	aac(6')-Ib'.v1;aadA*	-	-	-	-	-	-	-	-	-	-	dfrA14.v2*	OXA-9.v1;TEM-1D.v1^	-	-	-	-	-	-	-	-	-	-	-	-	-	-	-	-	-	-	-	-	-	-	-	-	-	-	-	-	-	-	-	-	-	-	-	-	-	-	-	-	-	-	-	-	-	-	-	-	-	-	-	-	-	-	-	-	-
GCF_021135615.1___NZ_CP082972.1__Kp__plasmid_p5-BD-41_comp	Kp__plasmid_p5-BD-41_comp	ASM2113561v1	GCF_021135615.1	Switzerland	Europe	Europe	C0	C0_S1882	74	9265	ST101	Klebsiella pneumoniae	strong	1	5359	5359	5359	no	N50	0	0	0	0	-	0	-	0	-	0	-	0	-	0	-	-	-	-	-	-	-	-	-	-	-	-	-	-	-	-	-	-	-	-	-	-	-	-	-	-	-	-	-	-	-	-	-	-	-	-	-	-	-	-	-	-	-	-	-	-	-	-	-	-	-	-	-	-	-	-	-	-	-	-	-	-	-	-	-	-	-	-	-	-	-
GCF_021135615.1___NZ_CP082973.1__Kp__plasmid_p6-BD-41_comp	Kp__plasmid_p6-BD-41_comp	ASM2113561v1	GCF_021135615.1	Switzerland	Europe	Europe	C0	C0_S1882	74	9265	ST101	Klebsiella pneumoniae	strong	1	4052	4052	4052	no	N50	0	0	0	0	-	0	-	0	-	0	-	0	-	0	-	-	-	-	-	-	-	-	-	-	-	-	-	-	-	-	-	-	-	-	-	-	-	-	-	-	-	-	-	-	-	-	-	-	-	-	-	-	-	-	-	-	-	-	-	-	-	-	-	-	-	-	-	-	-	-	-	-	-	-	-	-	-	-	-	-	-	-	-	-	-
GCF_021135615.1___NZ_CP082974.1__Kp__plasmid_p7-BD-41_comp	Kp__plasmid_p7-BD-41_comp	ASM2113561v1	GCF_021135615.1	Switzerland	Europe	Europe	C0	C0_S1902	893	9265	ST101	Klebsiella pneumoniae	strong	1	3541	3541	3541	no	N50	0	0	0	0	-	0	-	0	-	0	-	0	-	0	-	-	-	-	-	-	-	-	-	-	-	-	-	-	-	-	-	-	-	-	-	-	-	-	-	-	-	-	-	-	-	-	-	-	-	-	-	-	-	-	-	-	-	-	-	-	-	-	-	-	-	-	-	-	-	-	-	-	-	-	-	-	-	-	-	-	-	-	-	-	-
GCF_021137615.1___NZ_CP082976.1__Kp__plasmid_p1-BD-14-NDM1_comp	Kp__plasmid_p1-BD-14-NDM1_comp	ASM2113761v1	GCF_021137615.1	Switzerland	Europe	Europe	C0	C0_S1462	2	9265	ST152	Klebsiella pneumoniae	strong	1	342741	342741	342741	no	-	0	2	7	9	-	0	-	0	-	0	-	0	-	0	-	aac(6')-Ib-cr.v2;aph(3')-VI	-	-	qnrS1	-	-	CatB4.v1;catA1^	-	-	tet(A).v1	-	-	OXA-1	-	CTX-M-15	-	NDM-1	-	-	-	-	-	-	-	-	-	-	-	-	-	-	-	-	-	-	-	-	-	-	-	-	-	-	-	-	-	-	-	-	-	-	-	-	-	-	-	-	-	-	-	-	-	-	-	-	-	-	-	-	-
GCF_021137615.1___NZ_CP082977.1__Kp__plasmid_p2-BD-14_comp	Kp__plasmid_p2-BD-14_comp	ASM2113761v1	GCF_021137615.1	Switzerland	Europe	Europe	C0	C0_S1539	2	9265	ST152	Klebsiella pneumoniae	strong	1	54793	54793	54793	no	-	0	0	0	0	-	0	-	0	-	0	-	0	-	0	-	-	-	-	-	-	-	-	-	-	-	-	-	-	-	-	-	-	-	-	-	-	-	-	-	-	-	-	-	-	-	-	-	-	-	-	-	-	-	-	-	-	-	-	-	-	-	-	-	-	-	-	-	-	-	-	-	-	-	-	-	-	-	-	-	-	-	-	-	-	-
GCF_021137635.1___NZ_CP082979.1__Kp__plasmid_p1-BD-13_comp	Kp__plasmid_p1-BD-13_comp	ASM2113763v1	GCF_021137635.1	Switzerland	Europe	Europe	C0	C0_S1687	4	9265	ST101	Klebsiella pneumoniae	strong	1	91520	91520	91520	no	-	0	0	7	14	-	0	-	0	-	0	-	0	-	0	-	aac(3)-IIa.v1^;aac(6')-Ib'.v1;aadA*;aadA2;aadA^	-	-	-	-	mphA	cmlA1*;floR.v1*	-	sul3	tet(D)	-	dfrA14.v2*	OXA-9.v1;TEM-1D.v1^;TEM-1D.v1^	-	-	-	-	-	-	-	-	-	-	-	-	-	-	-	-	-	-	-	-	-	-	-	-	-	-	-	-	-	-	-	-	-	-	-	-	-	-	-	-	-	-	-	-	-	-	-	-	-	-	-	-	-	-	-	-	-
GCF_021137635.1___NZ_CP082980.1__Kp__plasmid_p2-BD-13-OXA48_comp	Kp__plasmid_p2-BD-13-OXA48_comp	ASM2113763v1	GCF_021137635.1	Switzerland	Europe	Europe	C0	C0_S1848	26	9265	ST101	Klebsiella pneumoniae	strong	1	67100	67100	67100	no	-	0	2	3	5	-	0	-	0	-	0	-	0	-	0	-	aph(3')-VIb*;strA.v1;strA.v1	-	-	-	-	-	-	-	-	-	-	-	-	-	CTX-M-14^	-	OXA-48	-	-	-	-	-	-	aph(6)-Id.v1*?-43%;qnrS10?-0%;qnrS1?-57%	-	-	-	-	-	-	-	-	-	-	-	-	-	-	-	-	-	-	-	-	-	-	-	-	-	-	-	-	-	-	-	-	-	-	-	-	-	-	-	-	-	-	-	-	-	-
GCF_021137635.1___NZ_CP082981.1__Kp__plasmid_p3-BD-13_comp	Kp__plasmid_p3-BD-13_comp	ASM2113763v1	GCF_021137635.1	Switzerland	Europe	Europe	C0	C0_S1901	503	9265	ST101	Klebsiella pneumoniae	strong	1	47362	47362	47362	no	-	0	0	0	0	-	0	-	0	-	0	-	0	-	0	-	-	-	-	-	-	-	-	-	-	-	-	-	-	-	-	-	-	-	-	-	-	-	-	-	-	-	-	-	-	-	-	-	-	-	-	-	-	-	-	-	-	-	-	-	-	-	-	-	-	-	-	-	-	-	-	-	-	-	-	-	-	-	-	-	-	-	-	-	-	-
GCF_021137635.1___NZ_CP082982.1__Kp__plasmid_p4-BD-13_comp	Kp__plasmid_p4-BD-13_comp	ASM2113763v1	GCF_021137635.1	Switzerland	Europe	Europe	C0	C0_S1882	74	9265	ST101	Klebsiella pneumoniae	strong	1	5359	5359	5359	no	N50	0	0	0	0	-	0	-	0	-	0	-	0	-	0	-	-	-	-	-	-	-	-	-	-	-	-	-	-	-	-	-	-	-	-	-	-	-	-	-	-	-	-	-	-	-	-	-	-	-	-	-	-	-	-	-	-	-	-	-	-	-	-	-	-	-	-	-	-	-	-	-	-	-	-	-	-	-	-	-	-	-	-	-	-	-
GCF_021137635.1___NZ_CP082983.1__Kp__plasmid_p5-BD-13_comp	Kp__plasmid_p5-BD-13_comp	ASM2113763v1	GCF_021137635.1	Switzerland	Europe	Europe	C0	C0_S1882	74	9265	ST101	Klebsiella pneumoniae	strong	1	4052	4052	4052	no	N50	0	0	0	0	-	0	-	0	-	0	-	0	-	0	-	-	-	-	-	-	-	-	-	-	-	-	-	-	-	-	-	-	-	-	-	-	-	-	-	-	-	-	-	-	-	-	-	-	-	-	-	-	-	-	-	-	-	-	-	-	-	-	-	-	-	-	-	-	-	-	-	-	-	-	-	-	-	-	-	-	-	-	-	-	-
GCF_021137635.1___NZ_CP082984.1__Kp__plasmid_p6-BD-13_comp	Kp__plasmid_p6-BD-13_comp	ASM2113763v1	GCF_021137635.1	Switzerland	Europe	Europe	C0	C0_S1902	893	9265	ST101	Klebsiella pneumoniae	strong	1	3541	3541	3541	no	N50	0	0	0	0	-	0	-	0	-	0	-	0	-	0	-	-	-	-	-	-	-	-	-	-	-	-	-	-	-	-	-	-	-	-	-	-	-	-	-	-	-	-	-	-	-	-	-	-	-	-	-	-	-	-	-	-	-	-	-	-	-	-	-	-	-	-	-	-	-	-	-	-	-	-	-	-	-	-	-	-	-	-	-	-	-
GCF_021137655.1___NZ_CP082986.1__Kp__plasmid_p1-7011.62-NDM1_comp	Kp__plasmid_p1-7011.62-NDM1_comp	ASM2113765v1	GCF_021137655.1	Switzerland	Europe	Europe	C0	C0_S1462	2	9265	ST152	Klebsiella pneumoniae	strong	1	342478	342478	342478	no	-	0	2	7	9	-	0	-	0	-	0	-	0	-	0	-	aac(6')-Ib-cr.v2;aph(3')-VI	-	-	qnrS1	-	-	CatB4.v1;catA1^	-	-	tet(A).v1	-	-	OXA-1	-	CTX-M-15	-	NDM-1	-	-	-	-	-	-	-	-	-	-	-	-	-	-	-	-	-	-	-	-	-	-	-	-	-	-	-	-	-	-	-	-	-	-	-	-	-	-	-	-	-	-	-	-	-	-	-	-	-	-	-	-	-
GCF_021137655.1___NZ_CP082987.1__Kp__plasmid_p2-7011.62_comp	Kp__plasmid_p2-7011.62_comp	ASM2113765v1	GCF_021137655.1	Switzerland	Europe	Europe	C0	C0_S1539	2	9265	ST152	Klebsiella pneumoniae	strong	1	54793	54793	54793	no	-	0	0	0	0	-	0	-	0	-	0	-	0	-	0	-	-	-	-	-	-	-	-	-	-	-	-	-	-	-	-	-	-	-	-	-	-	-	-	-	-	-	-	-	-	-	-	-	-	-	-	-	-	-	-	-	-	-	-	-	-	-	-	-	-	-	-	-	-	-	-	-	-	-	-	-	-	-	-	-	-	-	-	-	-	-
GCF_021137675.1___NZ_CP082989.1__Kp__plasmid_p1-7008.20_comp	Kp__plasmid_p1-7008.20_comp	ASM2113767v1	GCF_021137675.1	Switzerland	Europe	Europe	C0	C0_S1450	2	9265	ST147	Klebsiella pneumoniae	strong	1	174853	174853	174853	no	-	0	1	9	13	-	0	-	0	-	0	-	0	-	0	-	aadA*;aph(3')-Ia	-	-	qnrS1	-	mphA	cmlA5;floR.v2*	arr-2	sul1;sul2	-	-	dfrA14.v2*	OXA-10;TEM-1D.v1^	-	CTX-M-15	-	-	-	-	-	-	-	-	-	-	-	-	-	-	-	-	-	-	-	-	-	-	-	-	-	-	-	-	-	-	-	-	-	-	-	-	-	-	-	-	-	-	-	-	-	-	-	-	-	-	-	-	-	-	-
GCF_021137675.1___NZ_CP082990.1__Kp__plasmid_p2-7008.20_comp	Kp__plasmid_p2-7008.20_comp	ASM2113767v1	GCF_021137675.1	Switzerland	Europe	Europe	C0	C0_S1822	14	9265	ST147	Klebsiella pneumoniae	strong	1	117446	117446	117446	no	-	0	1	8	10	-	0	-	0	-	0	-	0	-	0	-	aac(6')-Ib-cr.v2;aadA16*	-	-	qnrB6^	-	mphA	-	arr-3	sul1;sul1	-	-	dfrA27	TEM-1D.v1^	-	CTX-M-15	-	-	-	-	-	-	-	-	-	-	-	-	-	-	-	-	-	-	-	-	-	-	-	-	-	-	-	-	-	-	-	-	-	-	-	-	-	-	-	-	-	-	-	-	-	-	-	-	-	-	-	-	-	-	-
GCF_021137675.1___NZ_CP082991.1__Kp__plasmid_p3-7008.20_comp	Kp__plasmid_p3-7008.20_comp	ASM2113767v1	GCF_021137675.1	Switzerland	Europe	Europe	C0	C0_S1856	27	9265	ST147	Klebsiella pneumoniae	strong	1	112868	112868	112868	no	-	0	0	0	0	-	0	-	0	-	0	-	0	-	0	-	-	-	-	-	-	-	-	-	-	-	-	-	-	-	-	-	-	-	-	-	-	-	-	-	-	-	-	-	-	-	-	-	-	-	-	-	-	-	-	-	-	-	-	-	-	-	-	-	-	-	-	-	-	-	-	-	-	-	-	-	-	-	-	-	-	-	-	-	-	-
GCF_021137675.1___NZ_CP082992.1__Kp__plasmid_p4-7008.20-NDM1_comp	Kp__plasmid_p4-7008.20-NDM1_comp	ASM2113767v1	GCF_021137675.1	Switzerland	Europe	Europe	C0	C0_S1829	16	9265	ST147	Klebsiella pneumoniae	strong	1	54065	54065	54065	no	-	0	2	8	9	-	0	-	0	-	0	-	0	-	0	-	aac(6')-Ib-cr.v2;aph(3')-VI	-	-	qnrS1	-	-	catB3.v2	arr-3	sul1	-	-	-	OXA-1	-	CTX-M-15	-	NDM-1	-	-	-	-	-	-	-	-	-	-	-	-	-	-	-	-	-	-	-	-	-	-	-	-	-	-	-	-	-	-	-	-	-	-	-	-	-	-	-	-	-	-	-	-	-	-	-	-	-	-	-	-	-
GCF_021137675.1___NZ_CP082993.1__Kp__plasmid_p5-7008.20_comp	Kp__plasmid_p5-7008.20_comp	ASM2113767v1	GCF_021137675.1	Switzerland	Europe	Europe	C0	C0_S1852	24	9265	ST147	Klebsiella pneumoniae	strong	1	37866	37866	37866	no	-	0	0	2	4	-	0	-	0	-	0	-	0	-	0	-	aac(6')-Ib'.v1;aadA*	-	-	-	-	-	-	-	-	-	-	-	OXA-9.v1;TEM-1D.v1^	-	-	-	-	-	-	-	-	-	-	-	-	-	-	-	-	-	-	-	-	-	-	-	-	-	-	-	-	-	-	-	-	-	-	-	-	-	-	-	-	-	-	-	-	-	-	-	-	-	-	-	-	-	-	-	-	-
GCF_021137675.1___NZ_CP082994.1__Kp__plasmid_p6-7008.20_comp	Kp__plasmid_p6-7008.20_comp	ASM2113767v1	GCF_021137675.1	Switzerland	Europe	Europe	C0	C0_S1902	893	9265	ST147	Klebsiella pneumoniae	strong	1	4167	4167	4167	no	N50	0	0	0	0	-	0	-	0	-	0	-	0	-	0	-	-	-	-	-	-	-	-	-	-	-	-	-	-	-	-	-	-	-	-	-	-	-	-	-	-	-	-	-	-	-	-	-	-	-	-	-	-	-	-	-	-	-	-	-	-	-	-	-	-	-	-	-	-	-	-	-	-	-	-	-	-	-	-	-	-	-	-	-	-	-
GCF_021137695.1___NZ_CP082996.1__Kp__plasmid_p1-6911.28-OXA48_comp	Kp__plasmid_p1-6911.28-OXA48_comp	ASM2113769v1	GCF_021137695.1	Switzerland	Europe	Europe	C0	C0_S1895	150	9265	ST437	Klebsiella pneumoniae	strong	1	64366	64366	64366	no	-	0	2	1	1	-	0	-	0	-	0	-	0	-	0	-	-	-	-	-	-	-	-	-	-	-	-	-	-	-	-	-	OXA-48	-	-	-	-	-	-	-	-	-	-	-	-	-	-	-	-	-	-	-	-	-	-	-	-	-	-	-	-	-	-	-	-	-	-	-	-	-	-	-	-	-	-	-	-	-	-	-	-	-	-	-	-	-
GCF_021137695.1___NZ_CP082997.1__Kp__plasmid_p2-6911.28_comp	Kp__plasmid_p2-6911.28_comp	ASM2113769v1	GCF_021137695.1	Switzerland	Europe	Europe	C0	C0_S1893	139	9265	ST437	Klebsiella pneumoniae	strong	1	41479	41479	41479	no	-	0	0	4	6	-	0	-	0	-	0	-	0	-	0	-	aadA2^;armA	-	-	-	-	mphE.v2;msrE	-	-	sul1	-	-	dfrA12	-	-	-	-	-	-	-	-	-	-	-	-	-	-	-	-	-	-	-	-	-	-	-	-	-	-	-	-	-	-	-	-	-	-	-	-	-	-	-	-	-	-	-	-	-	-	-	-	-	-	-	-	-	-	-	-	-	-
GCF_021137695.1___NZ_CP082998.1__Kp__plasmid_p3-6911.28_comp	Kp__plasmid_p3-6911.28_comp	ASM2113769v1	GCF_021137695.1	Switzerland	Europe	Europe	C0	C0_S1891	121	9265	ST437	Klebsiella pneumoniae	strong	1	4411	4411	4411	no	N50	0	0	0	0	-	0	-	0	-	0	-	0	-	0	-	-	-	-	-	-	-	-	-	-	-	-	-	-	-	-	-	-	-	-	-	-	-	-	-	-	-	-	-	-	-	-	-	-	-	-	-	-	-	-	-	-	-	-	-	-	-	-	-	-	-	-	-	-	-	-	-	-	-	-	-	-	-	-	-	-	-	-	-	-	-
GCF_021137695.1___NZ_CP082999.1__Kp__plasmid_p4-6911.28_comp	Kp__plasmid_p4-6911.28_comp	ASM2113769v1	GCF_021137695.1	Switzerland	Europe	Europe	C0	C0_S1902	893	9265	ST437	Klebsiella pneumoniae	strong	1	3559	3559	3559	no	N50	0	0	0	0	-	0	-	0	-	0	-	0	-	0	-	-	-	-	-	-	-	-	-	-	-	-	-	-	-	-	-	-	-	-	-	-	-	-	-	-	-	-	-	-	-	-	-	-	-	-	-	-	-	-	-	-	-	-	-	-	-	-	-	-	-	-	-	-	-	-	-	-	-	-	-	-	-	-	-	-	-	-	-	-	-
GCF_021137715.1___NZ_CP083001.1__Kp__plasmid_p1-6712.08-KPC3_comp	Kp__plasmid_p1-6712.08-KPC3_comp	ASM2113771v1	GCF_021137715.1	Switzerland	Europe	Europe	C0	C0_S1893	139	9265	ST101	Klebsiella pneumoniae	strong	1	140975	140975	140975	no	-	0	2	4	5	-	0	-	0	-	0	-	0	-	0	-	armA	-	-	-	-	mphE.v2;msrE	-	-	-	-	-	-	TEM-1D.v1^	-	-	-	KPC-3	-	-	-	-	-	OXA-9.v1*-42%	-	-	-	-	-	-	-	-	-	-	-	-	-	-	-	-	-	-	-	-	-	-	-	-	-	-	-	-	-	-	-	-	-	-	-	-	-	-	-	-	-	-	-	-	-	-	-
GCF_021137715.1___NZ_CP083002.1__Kp__plasmid_p2-6712.08_comp	Kp__plasmid_p2-6712.08_comp	ASM2113771v1	GCF_021137715.1	Switzerland	Europe	Europe	C0	C0_S1787	9	9265	ST101	Klebsiella pneumoniae	strong	1	34058	34058	34058	no	-	0	0	0	0	-	0	-	0	-	0	-	0	-	0	-	-	-	-	-	-	-	-	-	-	-	-	-	-	-	-	-	-	-	-	-	-	-	-	-	-	-	-	-	-	-	-	-	-	-	-	-	-	-	-	-	-	-	-	-	-	-	-	-	-	-	-	-	-	-	-	-	-	-	-	-	-	-	-	-	-	-	-	-	-	-
GCF_021137715.1___NZ_CP083003.1__Kp__plasmid_p3-6712.08_comp	Kp__plasmid_p3-6712.08_comp	ASM2113771v1	GCF_021137715.1	Switzerland	Europe	Europe	C0	C0_S1901	503	9265	ST101	Klebsiella pneumoniae	strong	1	9294	9294	9294	no	N50	0	0	0	0	-	0	-	0	-	0	-	0	-	0	-	-	-	-	-	-	-	-	-	-	-	-	-	-	-	-	-	-	-	-	-	-	-	-	-	-	-	-	-	-	-	-	-	-	-	-	-	-	-	-	-	-	-	-	-	-	-	-	-	-	-	-	-	-	-	-	-	-	-	-	-	-	-	-	-	-	-	-	-	-	-
GCF_021137715.1___NZ_CP083004.1__Kp__plasmid_p4-6712.08_comp	Kp__plasmid_p4-6712.08_comp	ASM2113771v1	GCF_021137715.1	Switzerland	Europe	Europe	C0	C0_S1899	278	9265	ST101	Klebsiella pneumoniae	strong	1	5598	5598	5598	no	N50	0	0	0	0	-	0	-	0	-	0	-	0	-	0	-	-	-	-	-	-	-	-	-	-	-	-	-	-	-	-	-	-	-	-	-	-	-	-	-	-	-	-	-	-	-	-	-	-	-	-	-	-	-	-	-	-	-	-	-	-	-	-	-	-	-	-	-	-	-	-	-	-	-	-	-	-	-	-	-	-	-	-	-	-	-
GCF_021137715.1___NZ_CP083005.1__Kp__plasmid_p5-6712.08_comp	Kp__plasmid_p5-6712.08_comp	ASM2113771v1	GCF_021137715.1	Switzerland	Europe	Europe	C6	C6_S0	40	40	ST101	Klebsiella pneumoniae	strong	1	5463	5463	5463	no	N50	0	0	0	0	-	0	-	0	-	0	-	0	-	0	-	-	-	-	-	-	-	-	-	-	-	-	-	-	-	-	-	-	-	-	-	-	-	-	-	-	-	-	-	-	-	-	-	-	-	-	-	-	-	-	-	-	-	-	-	-	-	-	-	-	-	-	-	-	-	-	-	-	-	-	-	-	-	-	-	-	-	-	-	-	-
GCF_021137715.1___NZ_CP083006.1__Kp__plasmid_p6-6712.08_comp	Kp__plasmid_p6-6712.08_comp	ASM2113771v1	GCF_021137715.1	Switzerland	Europe	Europe	C0	C0_S1882	74	9265	ST101	Klebsiella pneumoniae	strong	1	5359	5359	5359	no	N50	0	0	0	0	-	0	-	0	-	0	-	0	-	0	-	-	-	-	-	-	-	-	-	-	-	-	-	-	-	-	-	-	-	-	-	-	-	-	-	-	-	-	-	-	-	-	-	-	-	-	-	-	-	-	-	-	-	-	-	-	-	-	-	-	-	-	-	-	-	-	-	-	-	-	-	-	-	-	-	-	-	-	-	-	-
GCF_021137735.1___NZ_CP083008.1__Kp__plasmid_p1-6711.43-KPC2_comp	Kp__plasmid_p1-6711.43-KPC2_comp	ASM2113773v1	GCF_021137735.1	Switzerland	Europe	Europe	C0	C0_S1893	139	9265	ST258	Klebsiella pneumoniae	strong	1	211349	211349	211349	no	-	0	2	2	2	-	0	-	0	-	0	-	0	-	0	-	-	-	-	-	-	-	-	-	-	-	-	-	TEM-1D.v1^	-	-	-	KPC-2	-	-	-	-	-	OXA-9.v1*-42%	-	-	-	-	-	-	-	-	-	-	-	-	-	-	-	-	-	-	-	-	-	-	-	-	-	-	-	-	-	-	-	-	-	-	-	-	-	-	-	-	-	-	-	-	-	-	-
GCF_021137735.1___NZ_CP083009.1__Kp__plasmid_p2-6711.43_comp	Kp__plasmid_p2-6711.43_comp	ASM2113773v1	GCF_021137735.1	Switzerland	Europe	Europe	C0	C0_S1898	223	9265	ST258	Klebsiella pneumoniae	strong	1	43380	43380	43380	no	-	0	0	0	0	-	0	-	0	-	0	-	0	-	0	-	-	-	-	-	-	-	-	-	-	-	-	-	-	-	-	-	-	-	-	-	-	-	-	SHV-12?-0%	-	-	-	-	-	-	-	-	-	-	-	-	-	-	-	-	-	-	-	-	-	-	-	-	-	-	-	-	-	-	-	-	-	-	-	-	-	-	-	-	-	-	-	-	-	-
GCF_021137735.1___NZ_CP083010.1__Kp__plasmid_p3-6711.43_comp	Kp__plasmid_p3-6711.43_comp	ASM2113773v1	GCF_021137735.1	Switzerland	Europe	Europe	C0	C0_S1901	503	9265	ST258	Klebsiella pneumoniae	strong	1	13841	13841	13841	no	-	0	0	1	1	-	0	-	0	-	0	-	0	-	0	-	aac(6')-Ib'.v1	-	-	-	-	-	-	-	-	-	-	-	-	-	-	-	-	-	-	-	-	-	-	-	-	-	-	-	-	-	-	-	-	-	-	-	-	-	-	-	-	-	-	-	-	-	-	-	-	-	-	-	-	-	-	-	-	-	-	-	-	-	-	-	-	-	-	-	-	-
GCF_021137755.1___NZ_CP083012.1__Kp__plasmid_p1-6710.71_comp	Kp__plasmid_p1-6710.71_comp	ASM2113775v1	GCF_021137755.1	Switzerland	Europe	Europe	C0	C0_S1687	4	9265	ST101	Klebsiella pneumoniae	strong	1	91520	91520	91520	no	-	0	0	7	14	-	0	-	0	-	0	-	0	-	0	-	aac(3)-IIa.v1^;aac(6')-Ib'.v1;aadA*;aadA2;aadA^	-	-	-	-	mphA	cmlA1*;floR.v1*	-	sul3	tet(D)	-	dfrA14.v2*	OXA-9.v1;TEM-1D.v1^;TEM-1D.v1^	-	-	-	-	-	-	-	-	-	-	-	-	-	-	-	-	-	-	-	-	-	-	-	-	-	-	-	-	-	-	-	-	-	-	-	-	-	-	-	-	-	-	-	-	-	-	-	-	-	-	-	-	-	-	-	-	-
GCF_021137755.1___NZ_CP083013.1__Kp__plasmid_p2-6710.71-OXA48_comp	Kp__plasmid_p2-6710.71-OXA48_comp	ASM2113775v1	GCF_021137755.1	Switzerland	Europe	Europe	C0	C0_S1848	26	9265	ST101	Klebsiella pneumoniae	strong	1	67100	67100	67100	no	-	0	2	3	5	-	0	-	0	-	0	-	0	-	0	-	aph(3')-VIb*;strA.v1;strA.v1	-	-	-	-	-	-	-	-	-	-	-	-	-	CTX-M-14^	-	OXA-48	-	-	-	-	-	-	aph(6)-Id.v1*?-43%;qnrS10?-0%;qnrS1?-57%	-	-	-	-	-	-	-	-	-	-	-	-	-	-	-	-	-	-	-	-	-	-	-	-	-	-	-	-	-	-	-	-	-	-	-	-	-	-	-	-	-	-	-	-	-	-
GCF_021137755.1___NZ_CP083014.1__Kp__plasmid_p3-6710.71_comp	Kp__plasmid_p3-6710.71_comp	ASM2113775v1	GCF_021137755.1	Switzerland	Europe	Europe	C0	C0_S1882	74	9265	ST101	Klebsiella pneumoniae	strong	1	5359	5359	5359	no	N50	0	0	0	0	-	0	-	0	-	0	-	0	-	0	-	-	-	-	-	-	-	-	-	-	-	-	-	-	-	-	-	-	-	-	-	-	-	-	-	-	-	-	-	-	-	-	-	-	-	-	-	-	-	-	-	-	-	-	-	-	-	-	-	-	-	-	-	-	-	-	-	-	-	-	-	-	-	-	-	-	-	-	-	-	-
GCF_021137755.1___NZ_CP083015.1__Kp__plasmid_p4-6710.71_comp	Kp__plasmid_p4-6710.71_comp	ASM2113775v1	GCF_021137755.1	Switzerland	Europe	Europe	C0	C0_S1902	893	9265	ST101	Klebsiella pneumoniae	strong	1	3541	3541	3541	no	N50	0	0	0	0	-	0	-	0	-	0	-	0	-	0	-	-	-	-	-	-	-	-	-	-	-	-	-	-	-	-	-	-	-	-	-	-	-	-	-	-	-	-	-	-	-	-	-	-	-	-	-	-	-	-	-	-	-	-	-	-	-	-	-	-	-	-	-	-	-	-	-	-	-	-	-	-	-	-	-	-	-	-	-	-	-
GCF_021137775.1___NZ_CP083017.1__Kp__plasmid_p1-6709.15-I-OXA48_comp	Kp__plasmid_p1-6709.15-I-OXA48_comp	ASM2113777v1	GCF_021137775.1	Switzerland	Europe	Europe	C0	C0_S1783	9	9265	ST101	Klebsiella pneumoniae	strong	1	94997	94997	94997	no	-	0	2	6	7	-	0	-	0	-	0	-	0	-	0	-	aac(3)-IIa.v1^;aac(6')-Ib-cr.v2	-	-	-	-	-	CatB4.v1	-	-	tet(D)	-	dfrA14.v2*	-	-	CTX-M-15	-	OXA-48	-	-	-	-	-	OXA-1?-0%	-	-	-	-	-	-	-	-	-	-	-	-	-	-	-	-	-	-	-	-	-	-	-	-	-	-	-	-	-	-	-	-	-	-	-	-	-	-	-	-	-	-	-	-	-	-	-
GCF_021137775.1___NZ_CP083018.1__Kp__plasmid_p2-6709.15-I_comp	Kp__plasmid_p2-6709.15-I_comp	ASM2113777v1	GCF_021137775.1	Switzerland	Europe	Europe	C0	C0_S1882	74	9265	ST101	Klebsiella pneumoniae	strong	1	5359	5359	5359	no	N50	0	0	0	0	-	0	-	0	-	0	-	0	-	0	-	-	-	-	-	-	-	-	-	-	-	-	-	-	-	-	-	-	-	-	-	-	-	-	-	-	-	-	-	-	-	-	-	-	-	-	-	-	-	-	-	-	-	-	-	-	-	-	-	-	-	-	-	-	-	-	-	-	-	-	-	-	-	-	-	-	-	-	-	-	-
GCF_021137775.1___NZ_CP083019.1__Kp__plasmid_p3-6709.15-I_comp	Kp__plasmid_p3-6709.15-I_comp	ASM2113777v1	GCF_021137775.1	Switzerland	Europe	Europe	C0	C0_S1882	74	9265	ST101	Klebsiella pneumoniae	strong	1	4052	4052	4052	no	N50	0	0	0	0	-	0	-	0	-	0	-	0	-	0	-	-	-	-	-	-	-	-	-	-	-	-	-	-	-	-	-	-	-	-	-	-	-	-	-	-	-	-	-	-	-	-	-	-	-	-	-	-	-	-	-	-	-	-	-	-	-	-	-	-	-	-	-	-	-	-	-	-	-	-	-	-	-	-	-	-	-	-	-	-	-
GCF_021137775.1___NZ_CP083020.1__Kp__plasmid_p4-6709.15-I_comp	Kp__plasmid_p4-6709.15-I_comp	ASM2113777v1	GCF_021137775.1	Switzerland	Europe	Europe	C0	C0_S1902	893	9265	ST101	Klebsiella pneumoniae	strong	1	3541	3541	3541	no	N50	0	0	0	0	-	0	-	0	-	0	-	0	-	0	-	-	-	-	-	-	-	-	-	-	-	-	-	-	-	-	-	-	-	-	-	-	-	-	-	-	-	-	-	-	-	-	-	-	-	-	-	-	-	-	-	-	-	-	-	-	-	-	-	-	-	-	-	-	-	-	-	-	-	-	-	-	-	-	-	-	-	-	-	-	-
GCF_021137795.1___NZ_CP083022.1__Kp__plasmid_p1-6611.48-OXA48_comp	Kp__plasmid_p1-6611.48-OXA48_comp	ASM2113779v1	GCF_021137795.1	Switzerland	Europe	Europe	C0	C0_S1783	9	9265	ST101	Klebsiella pneumoniae	strong	1	94932	94932	94932	no	-	0	2	6	7	-	0	-	0	-	0	-	0	-	0	-	aac(3)-IIa.v1^;aac(6')-Ib-cr.v2	-	-	-	-	-	CatB4.v1	-	-	tet(D)	-	dfrA14.v2*	-	-	CTX-M-15	-	OXA-48	-	-	-	-	-	OXA-1?-0%	-	-	-	-	-	-	-	-	-	-	-	-	-	-	-	-	-	-	-	-	-	-	-	-	-	-	-	-	-	-	-	-	-	-	-	-	-	-	-	-	-	-	-	-	-	-	-
GCF_021137795.1___NZ_CP083023.1__Kp__plasmid_p2-6611.48_comp	Kp__plasmid_p2-6611.48_comp	ASM2113779v1	GCF_021137795.1	Switzerland	Europe	Europe	C0	C0_S1882	74	9265	ST101	Klebsiella pneumoniae	strong	1	5359	5359	5359	no	N50	0	0	0	0	-	0	-	0	-	0	-	0	-	0	-	-	-	-	-	-	-	-	-	-	-	-	-	-	-	-	-	-	-	-	-	-	-	-	-	-	-	-	-	-	-	-	-	-	-	-	-	-	-	-	-	-	-	-	-	-	-	-	-	-	-	-	-	-	-	-	-	-	-	-	-	-	-	-	-	-	-	-	-	-	-
GCF_021137795.1___NZ_CP083024.1__Kp__plasmid_p3-6611.48_comp	Kp__plasmid_p3-6611.48_comp	ASM2113779v1	GCF_021137795.1	Switzerland	Europe	Europe	C0	C0_S1882	74	9265	ST101	Klebsiella pneumoniae	strong	1	4052	4052	4052	no	N50	0	0	0	0	-	0	-	0	-	0	-	0	-	0	-	-	-	-	-	-	-	-	-	-	-	-	-	-	-	-	-	-	-	-	-	-	-	-	-	-	-	-	-	-	-	-	-	-	-	-	-	-	-	-	-	-	-	-	-	-	-	-	-	-	-	-	-	-	-	-	-	-	-	-	-	-	-	-	-	-	-	-	-	-	-
GCF_021137795.1___NZ_CP083025.1__Kp__plasmid_p4-6611.48_comp	Kp__plasmid_p4-6611.48_comp	ASM2113779v1	GCF_021137795.1	Switzerland	Europe	Europe	C0	C0_S1902	893	9265	ST101	Klebsiella pneumoniae	strong	1	3541	3541	3541	no	N50	0	0	0	0	-	0	-	0	-	0	-	0	-	0	-	-	-	-	-	-	-	-	-	-	-	-	-	-	-	-	-	-	-	-	-	-	-	-	-	-	-	-	-	-	-	-	-	-	-	-	-	-	-	-	-	-	-	-	-	-	-	-	-	-	-	-	-	-	-	-	-	-	-	-	-	-	-	-	-	-	-	-	-	-	-
GCF_021137815.1___NZ_CP083027.1__Kp__plasmid_p1-6604.68-OXA48_comp	Kp__plasmid_p1-6604.68-OXA48_comp	ASM2113781v1	GCF_021137815.1	Switzerland	Europe	Europe	C0	C0_S1783	9	9265	ST101	Klebsiella pneumoniae	strong	1	94913	94913	94913	no	-	0	2	6	7	-	0	-	0	-	0	-	0	-	0	-	aac(3)-IIa.v1^;aac(6')-Ib-cr.v2	-	-	-	-	-	CatB4.v1	-	-	tet(D)	-	dfrA14.v2*	-	-	CTX-M-15	-	OXA-48	-	-	-	-	-	OXA-1?-0%	-	-	-	-	-	-	-	-	-	-	-	-	-	-	-	-	-	-	-	-	-	-	-	-	-	-	-	-	-	-	-	-	-	-	-	-	-	-	-	-	-	-	-	-	-	-	-
GCF_021137815.1___NZ_CP083028.1__Kp__plasmid_p2-6604.68_comp	Kp__plasmid_p2-6604.68_comp	ASM2113781v1	GCF_021137815.1	Switzerland	Europe	Europe	C0	C0_S1783	9	9265	ST101	Klebsiella pneumoniae	strong	1	29251	29251	29251	no	-	0	0	4	4	-	0	-	0	-	0	-	0	-	0	-	aac(6')-Ib-cr.v2	-	-	-	-	-	CatB4.v1	-	-	tet(D)	-	dfrA14.v2*	-	-	-	-	-	-	-	-	-	-	OXA-1?-0%	-	-	-	-	-	-	-	-	-	-	-	-	-	-	-	-	-	-	-	-	-	-	-	-	-	-	-	-	-	-	-	-	-	-	-	-	-	-	-	-	-	-	-	-	-	-	-
GCF_021137815.1___NZ_CP083029.1__Kp__plasmid_p3-6604.68_comp	Kp__plasmid_p3-6604.68_comp	ASM2113781v1	GCF_021137815.1	Switzerland	Europe	Europe	C0	C0_S1882	74	9265	ST101	Klebsiella pneumoniae	strong	1	5359	5359	5359	no	N50	0	0	0	0	-	0	-	0	-	0	-	0	-	0	-	-	-	-	-	-	-	-	-	-	-	-	-	-	-	-	-	-	-	-	-	-	-	-	-	-	-	-	-	-	-	-	-	-	-	-	-	-	-	-	-	-	-	-	-	-	-	-	-	-	-	-	-	-	-	-	-	-	-	-	-	-	-	-	-	-	-	-	-	-	-
GCF_021137815.1___NZ_CP083030.1__Kp__plasmid_p4-6604.68_comp	Kp__plasmid_p4-6604.68_comp	ASM2113781v1	GCF_021137815.1	Switzerland	Europe	Europe	C0	C0_S1882	74	9265	ST101	Klebsiella pneumoniae	strong	1	4052	4052	4052	no	N50	0	0	0	0	-	0	-	0	-	0	-	0	-	0	-	-	-	-	-	-	-	-	-	-	-	-	-	-	-	-	-	-	-	-	-	-	-	-	-	-	-	-	-	-	-	-	-	-	-	-	-	-	-	-	-	-	-	-	-	-	-	-	-	-	-	-	-	-	-	-	-	-	-	-	-	-	-	-	-	-	-	-	-	-	-
GCF_021137815.1___NZ_CP083031.1__Kp__plasmid_p5-6604.68_comp	Kp__plasmid_p5-6604.68_comp	ASM2113781v1	GCF_021137815.1	Switzerland	Europe	Europe	C0	C0_S1902	893	9265	ST101	Klebsiella pneumoniae	strong	1	3503	3503	3503	no	N50	0	0	0	0	-	0	-	0	-	0	-	0	-	0	-	-	-	-	-	-	-	-	-	-	-	-	-	-	-	-	-	-	-	-	-	-	-	-	-	-	-	-	-	-	-	-	-	-	-	-	-	-	-	-	-	-	-	-	-	-	-	-	-	-	-	-	-	-	-	-	-	-	-	-	-	-	-	-	-	-	-	-	-	-	-
GCF_021137835.1___NZ_CP083033.1__Kp__plasmid_p1-5208.51_comp	Kp__plasmid_p1-5208.51_comp	ASM2113783v1	GCF_021137835.1	Switzerland	Europe	Europe	C0	C0_S1880	69	9265	ST16	Klebsiella pneumoniae	strong	1	182759	182759	182759	no	-	0	0	0	0	-	0	-	0	-	0	-	0	-	0	-	-	-	-	-	-	-	-	-	-	-	-	-	-	-	-	-	-	-	-	-	-	-	-	-	-	-	-	-	-	-	-	-	-	-	-	-	-	-	-	-	-	-	-	-	-	-	-	-	-	-	-	-	-	-	-	-	-	-	-	-	-	-	-	-	-	-	-	-	-	-
GCF_021137835.1___NZ_CP083034.1__Kp__plasmid_p2-5208.51-NDM1_comp	Kp__plasmid_p2-5208.51-NDM1_comp	ASM2113783v1	GCF_021137835.1	Switzerland	Europe	Europe	C0	C0_S1868	31	9265	ST16	Klebsiella pneumoniae	strong	1	137856	137856	137856	no	-	0	2	3	4	-	0	-	0	-	0	-	0	-	0	-	aac(6')-Ib;rmtF	-	-	-	-	-	-	arr-2	-	-	-	-	-	-	-	-	NDM-1^	-	-	-	-	-	-	-	-	-	-	-	-	-	-	-	-	-	-	-	-	-	-	-	-	-	-	-	-	-	-	-	-	-	-	-	-	-	-	-	-	-	-	-	-	-	-	-	-	-	-	-	-	-
GCF_021137835.1___NZ_CP083035.1__Kp__plasmid_p3-5208.51_comp	Kp__plasmid_p3-5208.51_comp	ASM2113783v1	GCF_021137835.1	Switzerland	Europe	Europe	C0	C0_S1582	3	9265	ST16	Klebsiella pneumoniae	strong	1	108983	108983	108983	no	-	0	0	0	0	-	0	-	0	-	0	-	0	-	0	-	-	-	-	-	-	-	-	-	-	-	-	-	-	-	-	-	-	-	-	-	-	-	-	-	-	-	-	-	-	-	-	-	-	-	-	-	-	-	-	-	-	-	-	-	-	-	-	-	-	-	-	-	-	-	-	-	-	-	-	-	-	-	-	-	-	-	-	-	-	-
GCF_021137855.1___NZ_CP083037.1__Kp__plasmid_p1-4906.28_comp	Kp__plasmid_p1-4906.28_comp	ASM2113785v1	GCF_021137855.1	Switzerland	Europe	Europe	C0	C0_S1872	34	9265	ST101	Klebsiella pneumoniae	strong	1	194848	194848	194848	no	-	0	1	8	12	-	0	-	0	-	0	-	0	-	0	-	aac(3)-IIa.v1^;aac(6')-Ib-cr.v2;strA.v1^;strB.v1	-	-	qnrB1.v2^	-	-	CatB4.v1	-	sul2	tet(A).v1	-	dfrA14.v2*	OXA-1;TEM-1D.v1^	-	CTX-M-15	-	-	-	-	-	-	-	-	-	-	-	-	-	-	-	-	-	-	-	-	-	-	-	-	-	-	-	-	-	-	-	-	-	-	-	-	-	-	-	-	-	-	-	-	-	-	-	-	-	-	-	-	-	-	-
GCF_021137855.1___NZ_CP083038.1__Kp__plasmid_p2-4906.28-OXA48_comp	Kp__plasmid_p2-4906.28-OXA48_comp	ASM2113785v1	GCF_021137855.1	Switzerland	Europe	Europe	C0	C0_S1895	150	9265	ST101	Klebsiella pneumoniae	strong	1	63589	63589	63589	no	-	0	2	1	1	-	0	-	0	-	0	-	0	-	0	-	-	-	-	-	-	-	-	-	-	-	-	-	-	-	-	-	OXA-48	-	-	-	-	-	-	-	-	-	-	-	-	-	-	-	-	-	-	-	-	-	-	-	-	-	-	-	-	-	-	-	-	-	-	-	-	-	-	-	-	-	-	-	-	-	-	-	-	-	-	-	-	-
GCF_021137855.1___NZ_CP083040.1__Kp__plasmid_p4-4906.28_comp	Kp__plasmid_p4-4906.28_comp	ASM2113785v1	GCF_021137855.1	Switzerland	Europe	Europe	C0	C0_S1902	893	9265	ST101	Klebsiella pneumoniae	strong	1	3541	3541	3541	no	N50	0	0	0	0	-	0	-	0	-	0	-	0	-	0	-	-	-	-	-	-	-	-	-	-	-	-	-	-	-	-	-	-	-	-	-	-	-	-	-	-	-	-	-	-	-	-	-	-	-	-	-	-	-	-	-	-	-	-	-	-	-	-	-	-	-	-	-	-	-	-	-	-	-	-	-	-	-	-	-	-	-	-	-	-	-
GCF_021137855.1___NZ_CP083041.1__Kp__plasmid_p5-4906.28_comp	Kp__plasmid_p5-4906.28_comp	ASM2113785v1	GCF_021137855.1	Switzerland	Europe	Europe	C0	C0_S1902	893	9265	ST101	Klebsiella pneumoniae	strong	1	2880	2880	2880	no	N50	0	0	0	0	-	0	-	0	-	0	-	0	-	0	-	-	-	-	-	-	-	-	-	-	-	-	-	-	-	-	-	-	-	-	-	-	-	-	-	-	-	-	-	-	-	-	-	-	-	-	-	-	-	-	-	-	-	-	-	-	-	-	-	-	-	-	-	-	-	-	-	-	-	-	-	-	-	-	-	-	-	-	-	-	-
GCF_021137855.1___NZ_CP083042.1__Kp__plasmid_p6-4906.28_comp	Kp__plasmid_p6-4906.28_comp	ASM2113785v1	GCF_021137855.1	Switzerland	Europe	Europe	C159	C159_S0	1	1	ST101	Klebsiella pneumoniae	strong	1	2299	2299	2299	no	N50	0	0	0	0	-	0	-	0	-	0	-	0	-	0	-	-	-	-	-	-	-	-	-	-	-	-	-	-	-	-	-	-	-	-	-	-	-	-	-	-	-	-	-	-	-	-	-	-	-	-	-	-	-	-	-	-	-	-	-	-	-	-	-	-	-	-	-	-	-	-	-	-	-	-	-	-	-	-	-	-	-	-	-	-	-
GCF_021137875.1___NZ_CP083044.1__Kp__plasmid_p1-400195-2-18_comp	Kp__plasmid_p1-400195-2-18_comp	ASM2113787v1	GCF_021137875.1	Switzerland	Europe	Europe	C0	C0_S1693	4	9265	ST14	Klebsiella pneumoniae	strong	1	254008	254008	254008	no	-	0	0	4	6	-	0	-	0	-	0	-	0	-	0	-	aadA2^;armA	-	-	-	-	mphE.v2^;msrE	-	-	sul1	-	-	dfrA12	-	-	-	-	-	-	-	-	-	-	-	-	-	-	-	-	-	-	-	-	-	-	-	-	-	-	-	-	-	-	-	-	-	-	-	-	-	-	-	-	-	-	-	-	-	-	-	-	-	-	-	-	-	-	-	-	-	-
GCF_021137875.1___NZ_CP083045.1__Kp__plasmid_p2-400195-2-18_comp	Kp__plasmid_p2-400195-2-18_comp	ASM2113787v1	GCF_021137875.1	Switzerland	Europe	Europe	C0	C0_S1873	39	9265	ST14	Klebsiella pneumoniae	strong	1	216901	216901	216901	no	-	0	0	1	1	-	0	-	0	-	0	-	0	-	0	-	-	-	-	-	-	-	catA1^	-	-	-	-	-	-	-	-	-	-	-	-	-	-	-	-	-	-	-	-	-	-	-	-	-	-	-	-	-	-	-	-	-	-	-	-	-	-	-	-	-	-	-	-	-	-	-	-	-	-	-	-	-	-	-	-	-	-	-	-	-	-	-
GCF_021137875.1___NZ_CP083046.1__Kp__plasmid_p400195-2-18-OXA232_comp	Kp__plasmid_p400195-2-18-OXA232_comp	ASM2113787v1	GCF_021137875.1	Switzerland	Europe	Europe	C0	C0_S1886	85	9265	ST14	Klebsiella pneumoniae	strong	1	6141	6141	6141	no	N50	0	2	1	1	-	0	-	0	-	0	-	0	-	0	-	-	-	-	-	-	-	-	-	-	-	-	-	-	-	-	-	OXA-232	-	-	-	-	-	-	-	-	-	-	-	-	-	-	-	-	-	-	-	-	-	-	-	-	-	-	-	-	-	-	-	-	-	-	-	-	-	-	-	-	-	-	-	-	-	-	-	-	-	-	-	-	-
GCF_021137895.1___NZ_CP083048.1__Kp__plasmid_p1-400195-1-18_comp	Kp__plasmid_p1-400195-1-18_comp	ASM2113789v1	GCF_021137895.1	Switzerland	Europe	Europe	C0	C0_S1693	4	9265	ST14	Klebsiella pneumoniae	strong	1	254008	254008	254008	no	-	0	0	4	6	-	0	-	0	-	0	-	0	-	0	-	aadA2^;armA	-	-	-	-	mphE.v2^;msrE	-	-	sul1	-	-	dfrA12	-	-	-	-	-	-	-	-	-	-	-	-	-	-	-	-	-	-	-	-	-	-	-	-	-	-	-	-	-	-	-	-	-	-	-	-	-	-	-	-	-	-	-	-	-	-	-	-	-	-	-	-	-	-	-	-	-	-
GCF_021137895.1___NZ_CP083049.1__Kp__plasmid_p2-400195-1-18_comp	Kp__plasmid_p2-400195-1-18_comp	ASM2113789v1	GCF_021137895.1	Switzerland	Europe	Europe	C0	C0_S1873	39	9265	ST14	Klebsiella pneumoniae	strong	1	216901	216901	216901	no	-	0	0	1	1	-	0	-	0	-	0	-	0	-	0	-	-	-	-	-	-	-	catA1^	-	-	-	-	-	-	-	-	-	-	-	-	-	-	-	-	-	-	-	-	-	-	-	-	-	-	-	-	-	-	-	-	-	-	-	-	-	-	-	-	-	-	-	-	-	-	-	-	-	-	-	-	-	-	-	-	-	-	-	-	-	-	-
GCF_021137895.1___NZ_CP083050.1__Kp__plasmid_p400195-1-18-OXA232_comp	Kp__plasmid_p400195-1-18-OXA232_comp	ASM2113789v1	GCF_021137895.1	Switzerland	Europe	Europe	C0	C0_S1886	85	9265	ST14	Klebsiella pneumoniae	strong	1	6141	6141	6141	no	N50	0	2	1	1	-	0	-	0	-	0	-	0	-	0	-	-	-	-	-	-	-	-	-	-	-	-	-	-	-	-	-	OXA-232	-	-	-	-	-	-	-	-	-	-	-	-	-	-	-	-	-	-	-	-	-	-	-	-	-	-	-	-	-	-	-	-	-	-	-	-	-	-	-	-	-	-	-	-	-	-	-	-	-	-	-	-	-
GCF_021137915.1___NZ_CP083052.1__Kp__plasmid_p1-0213293972_comp	Kp__plasmid_p1-0213293972_comp	ASM2113791v1	GCF_021137915.1	Switzerland	Europe	Europe	C0	C0_S590	1	9265	ST37	Klebsiella pneumoniae	strong	1	122698	122698	122698	no	-	0	0	0	0	-	0	-	0	-	0	-	0	-	0	-	-	-	-	-	-	-	-	-	-	-	-	-	-	-	-	-	-	-	-	-	-	-	-	-	-	-	-	-	-	-	-	-	-	-	-	-	-	-	-	-	-	-	-	-	-	-	-	-	-	-	-	-	-	-	-	-	-	-	-	-	-	-	-	-	-	-	-	-	-	-
GCF_021137915.1___NZ_CP083053.1__Kp__plasmid_p2-0213293972-OXA48_comp	Kp__plasmid_p2-0213293972-OXA48_comp	ASM2113791v1	GCF_021137915.1	Switzerland	Europe	Europe	C0	C0_S1895	150	9265	ST37	Klebsiella pneumoniae	strong	1	61736	61736	61736	no	-	0	2	1	1	-	0	-	0	-	0	-	0	-	0	-	-	-	-	-	-	-	-	-	-	-	-	-	-	-	-	-	OXA-48	-	-	-	-	-	-	-	-	-	-	-	-	-	-	-	-	-	-	-	-	-	-	-	-	-	-	-	-	-	-	-	-	-	-	-	-	-	-	-	-	-	-	-	-	-	-	-	-	-	-	-	-	-
GCF_021137915.1___NZ_CP083054.1__Kp__plasmid_p3-0213293972_comp	Kp__plasmid_p3-0213293972_comp	ASM2113791v1	GCF_021137915.1	Switzerland	Europe	Europe	C0	C0_S1849	22	9265	ST37	Klebsiella pneumoniae	strong	1	3827	3827	3827	no	N50	0	0	0	0	-	0	-	0	-	0	-	0	-	0	-	-	-	-	-	-	-	-	-	-	-	-	-	-	-	-	-	-	-	-	-	-	-	-	-	-	-	-	-	-	-	-	-	-	-	-	-	-	-	-	-	-	-	-	-	-	-	-	-	-	-	-	-	-	-	-	-	-	-	-	-	-	-	-	-	-	-	-	-	-	-
GCF_021137935.1___NZ_CP083057.1__Kp__plasmid_p2-1613258639_comp	Kp__plasmid_p2-1613258639_comp	ASM2113793v1	GCF_021137935.1	Switzerland	Europe	Europe	C0	C0_S1860	27	9265	ST231	Klebsiella pneumoniae	strong	1	73277	73277	73277	no	-	3	0	4	5	-	0	-	0	iuc 5	61-3LV	-	0	-	0	-	aadA2^	-	-	-	-	ermB.v1*;mphA	-	-	sul1	-	-	dfrA12	-	-	-	-	-	-	-	-	-	-	-	-	-	-	-	-	-	-	-	-	-	-	-	-	-	-	-	-	-	-	-	-	-	-	-	-	-	-	-	-	-	-	-	-	-	29	17	28	35	61	-	-	-	-	-	-	-	-
GCF_021137935.1___NZ_CP083058.1__Kp__plasmid_p3-1613258639_comp	Kp__plasmid_p3-1613258639_comp	ASM2113793v1	GCF_021137935.1	Switzerland	Europe	Europe	C0	C0_S1901	503	9265	ST231	Klebsiella pneumoniae	strong	1	9730	9730	9730	no	N50	0	0	0	0	-	0	-	0	-	0	-	0	-	0	-	-	-	-	-	-	-	-	-	-	-	-	-	-	-	-	-	-	-	-	-	-	-	-	-	-	-	-	-	-	-	-	-	-	-	-	-	-	-	-	-	-	-	-	-	-	-	-	-	-	-	-	-	-	-	-	-	-	-	-	-	-	-	-	-	-	-	-	-	-	-
GCF_021137935.1___NZ_CP083059.1__Kp__plasmid_p4-163258639-OXA232_comp	Kp__plasmid_p4-163258639-OXA232_comp	ASM2113793v1	GCF_021137935.1	Switzerland	Europe	Europe	C0	C0_S1886	85	9265	ST231	Klebsiella pneumoniae	strong	1	6141	6141	6141	no	N50	0	2	1	1	-	0	-	0	-	0	-	0	-	0	-	-	-	-	-	-	-	-	-	-	-	-	-	-	-	-	-	OXA-232	-	-	-	-	-	-	-	-	-	-	-	-	-	-	-	-	-	-	-	-	-	-	-	-	-	-	-	-	-	-	-	-	-	-	-	-	-	-	-	-	-	-	-	-	-	-	-	-	-	-	-	-	-
GCF_021137935.1___NZ_CP083060.1__Kp__plasmid_p5-1613258639_comp	Kp__plasmid_p5-1613258639_comp	ASM2113793v1	GCF_021137935.1	Switzerland	Europe	Europe	C0	C0_S1902	893	9265	ST231	Klebsiella pneumoniae	strong	1	4991	4991	4991	no	N50	0	0	0	0	-	0	-	0	-	0	-	0	-	0	-	-	-	-	-	-	-	-	-	-	-	-	-	-	-	-	-	-	-	-	-	-	-	-	-	-	-	-	-	-	-	-	-	-	-	-	-	-	-	-	-	-	-	-	-	-	-	-	-	-	-	-	-	-	-	-	-	-	-	-	-	-	-	-	-	-	-	-	-	-	-
GCF_021137935.1___NZ_CP083061.1__Kp__plasmid_p6-1613258639_comp	Kp__plasmid_p6-1613258639_comp	ASM2113793v1	GCF_021137935.1	Switzerland	Europe	Europe	C0	C0_S1902	893	9265	ST231	Klebsiella pneumoniae	strong	1	4863	4863	4863	no	N50	0	0	0	0	-	0	-	0	-	0	-	0	-	0	-	-	-	-	-	-	-	-	-	-	-	-	-	-	-	-	-	-	-	-	-	-	-	-	-	-	-	-	-	-	-	-	-	-	-	-	-	-	-	-	-	-	-	-	-	-	-	-	-	-	-	-	-	-	-	-	-	-	-	-	-	-	-	-	-	-	-	-	-	-	-
GCF_021137935.1___NZ_CP083062.1__Kp__plasmid_p7-1613258639_comp	Kp__plasmid_p7-1613258639_comp	ASM2113793v1	GCF_021137935.1	Switzerland	Europe	Europe	C9	C9_S0	13	13	ST231	Klebsiella pneumoniae	strong	1	3998	3998	3998	no	N50	0	0	0	0	-	0	-	0	-	0	-	0	-	0	-	-	-	-	-	-	-	-	-	-	-	-	-	-	-	-	-	-	-	-	-	-	-	-	-	-	-	-	-	-	-	-	-	-	-	-	-	-	-	-	-	-	-	-	-	-	-	-	-	-	-	-	-	-	-	-	-	-	-	-	-	-	-	-	-	-	-	-	-	-	-
GCF_021137955.1___NZ_CP083064.1__Kp__plasmid_p1-1613163991-OXA48_comp	Kp__plasmid_p1-1613163991-OXA48_comp	ASM2113795v1	GCF_021137955.1	Switzerland	Europe	Europe	C0	C0_S1895	150	9265	ST2719	Klebsiella pneumoniae	strong	1	61693	61693	61693	no	-	0	2	1	1	-	0	-	0	-	0	-	0	-	0	-	-	-	-	-	-	-	-	-	-	-	-	-	-	-	-	-	OXA-48	-	-	-	-	-	-	-	-	-	-	-	-	-	-	-	-	-	-	-	-	-	-	-	-	-	-	-	-	-	-	-	-	-	-	-	-	-	-	-	-	-	-	-	-	-	-	-	-	-	-	-	-	-
GCF_021137955.1___NZ_CP083065.1__Kp__plasmid_p2-1613163991_comp	Kp__plasmid_p2-1613163991_comp	ASM2113795v1	GCF_021137955.1	Switzerland	Europe	Europe	C0	C0_S1882	74	9265	ST2719	Klebsiella pneumoniae	strong	1	5251	5251	5251	no	N50	0	0	0	0	-	0	-	0	-	0	-	0	-	0	-	-	-	-	-	-	-	-	-	-	-	-	-	-	-	-	-	-	-	-	-	-	-	-	-	-	-	-	-	-	-	-	-	-	-	-	-	-	-	-	-	-	-	-	-	-	-	-	-	-	-	-	-	-	-	-	-	-	-	-	-	-	-	-	-	-	-	-	-	-	-
GCF_021137975.1___NZ_CP083067.1__Kp__plasmid_p1-1613015451_comp	Kp__plasmid_p1-1613015451_comp	ASM2113797v1	GCF_021137975.1	Switzerland	Europe	Europe	C0	C0_S602	1	9265	ST1213	Klebsiella pneumoniae	strong	1	165099	165099	165099	no	-	0	0	0	0	-	0	-	0	-	0	-	0	-	0	-	-	-	-	-	-	-	-	-	-	-	-	-	-	-	-	-	-	-	-	-	-	-	-	-	-	-	-	-	-	-	-	-	-	-	-	-	-	-	-	-	-	-	-	-	-	-	-	-	-	-	-	-	-	-	-	-	-	-	-	-	-	-	-	-	-	-	-	-	-	-
GCF_021137975.1___NZ_CP083068.1__Kp__plasmid_p2-1613015451-OXA48_comp	Kp__plasmid_p2-1613015451-OXA48_comp	ASM2113797v1	GCF_021137975.1	Switzerland	Europe	Europe	C0	C0_S1895	150	9265	ST1213	Klebsiella pneumoniae	strong	1	63589	63589	63589	no	-	0	2	1	1	-	0	-	0	-	0	-	0	-	0	-	-	-	-	-	-	-	-	-	-	-	-	-	-	-	-	-	OXA-48	-	-	-	-	-	-	-	-	-	-	-	-	-	-	-	-	-	-	-	-	-	-	-	-	-	-	-	-	-	-	-	-	-	-	-	-	-	-	-	-	-	-	-	-	-	-	-	-	-	-	-	-	-
GCF_021137975.1___NZ_CP083069.1__Kp__plasmid_p3-1613015451_comp	Kp__plasmid_p3-1613015451_comp	ASM2113797v1	GCF_021137975.1	Switzerland	Europe	Europe	C0	C0_S1701	4	9265	ST1213	Klebsiella pneumoniae	strong	1	48821	48821	48821	no	-	0	0	4	5	-	0	-	0	-	0	-	0	-	0	-	strA.v1;strB.v1	-	-	qnrB4	-	-	-	-	sul1	-	-	-	DHA-1	-	-	-	-	-	-	-	-	-	-	-	-	-	-	-	-	-	-	-	-	-	-	-	-	-	-	-	-	-	-	-	-	-	-	-	-	-	-	-	-	-	-	-	-	-	-	-	-	-	-	-	-	-	-	-	-	-
GCF_021138035.1___NZ_CP083071.1__Kp__plasmid_p1-1230_0791_KP_comp	Kp__plasmid_p1-1230_0791_KP_comp	ASM2113803v1	GCF_021138035.1	Switzerland	Europe	Europe	C0	C0_S920	1	9265	ST392	Klebsiella pneumoniae	strong	1	202875	202875	202875	no	-	0	0	0	0	-	0	-	0	-	0	-	0	-	0	-	-	-	-	-	-	-	-	-	-	-	-	-	-	-	-	-	-	-	-	-	-	-	-	-	-	-	-	-	-	-	-	-	-	-	-	-	-	-	-	-	-	-	-	-	-	-	-	-	-	-	-	-	-	-	-	-	-	-	-	-	-	-	-	-	-	-	-	-	-	-
GCF_021138035.1___NZ_CP083072.1__Kp__plasmid_p2-1230_0791_KP_comp	Kp__plasmid_p2-1230_0791_KP_comp	ASM2113803v1	GCF_021138035.1	Switzerland	Europe	Europe	C0	C0_S1872	34	9265	ST392	Klebsiella pneumoniae	strong	1	190458	190458	190458	no	-	0	1	7	11	-	0	-	0	-	0	-	0	-	0	-	aac(3)-IIa.v1^;aac(6')-Ib-cr.v2;strA.v1^;strB.v1	-	-	qnrB1.v2^	-	-	CatB4.v1	-	sul2	-	-	dfrA14.v2*	OXA-1;TEM-1D.v1^	-	CTX-M-15	-	-	-	-	-	-	-	-	-	-	-	-	-	-	-	-	-	-	-	-	-	-	-	-	-	-	-	-	-	-	-	-	-	-	-	-	-	-	-	-	-	-	-	-	-	-	-	-	-	-	-	-	-	-	-
GCF_021138035.1___NZ_CP083073.1__Kp__plasmid_p1230-0791-KP-OXA48_comp	Kp__plasmid_p1230-0791-KP-OXA48_comp	ASM2113803v1	GCF_021138035.1	Switzerland	Europe	Europe	C0	C0_S1895	150	9265	ST392	Klebsiella pneumoniae	strong	1	63589	63589	63589	no	-	0	2	1	1	-	0	-	0	-	0	-	0	-	0	-	-	-	-	-	-	-	-	-	-	-	-	-	-	-	-	-	OXA-48	-	-	-	-	-	-	-	-	-	-	-	-	-	-	-	-	-	-	-	-	-	-	-	-	-	-	-	-	-	-	-	-	-	-	-	-	-	-	-	-	-	-	-	-	-	-	-	-	-	-	-	-	-
GCF_021138035.1___NZ_CP083074.1__Kp__plasmid_p4-1230_0791_KP_comp	Kp__plasmid_p4-1230_0791_KP_comp	ASM2113803v1	GCF_021138035.1	Switzerland	Europe	Europe	C0	C0_S1902	893	9265	ST392	Klebsiella pneumoniae	strong	1	4167	4167	4167	no	N50	0	0	0	0	-	0	-	0	-	0	-	0	-	0	-	-	-	-	-	-	-	-	-	-	-	-	-	-	-	-	-	-	-	-	-	-	-	-	-	-	-	-	-	-	-	-	-	-	-	-	-	-	-	-	-	-	-	-	-	-	-	-	-	-	-	-	-	-	-	-	-	-	-	-	-	-	-	-	-	-	-	-	-	-	-
GCF_021138155.1___NZ_CP083077.1__Kp__plasmid_p2-0113481141-OXA48_comp	Kp__plasmid_p2-0113481141-OXA48_comp	ASM2113815v1	GCF_021138155.1	Switzerland	Europe	Europe	C0	C0_S1848	26	9265	ST147	Klebsiella pneumoniae	strong	1	74736	74736	74736	no	-	0	2	4	6	-	0	-	0	-	0	-	0	-	0	-	aph(3')-VIb*;strA.v1;strA.v1	-	-	qnrS1	-	-	-	-	-	-	-	-	-	-	CTX-M-14^	-	OXA-48	-	-	-	-	-	-	aph(6)-Id.v1*?-43%	-	-	-	-	-	-	-	-	-	-	-	-	-	-	-	-	-	-	-	-	-	-	-	-	-	-	-	-	-	-	-	-	-	-	-	-	-	-	-	-	-	-	-	-	-	-
GCF_021138155.1___NZ_CP083078.1__Kp__plasmid_p3-0113481141_comp	Kp__plasmid_p3-0113481141_comp	ASM2113815v1	GCF_021138155.1	Switzerland	Europe	Europe	C0	C0_S846	1	9265	ST147	Klebsiella pneumoniae	strong	1	62913	62913	62913	no	-	0	1	7	8	-	0	-	0	-	0	-	0	-	0	-	aac(6')-Ib-cr.v2	-	-	-	-	ereA2*	CatB4.v1;cmlA5	arr-2	sul1*	-	-	-	OXA-1	-	CTX-M-15	-	-	-	-	-	-	-	-	aadA*?-67%	-	-	-	-	-	-	-	-	-	-	-	-	-	-	-	-	-	-	-	-	-	-	-	-	-	-	-	-	-	-	-	-	-	-	-	-	-	-	-	-	-	-	-	-	-	-
GCF_021138155.1___NZ_CP083079.1__Kp__plasmid_p4-0113481141_comp	Kp__plasmid_p4-0113481141_comp	ASM2113815v1	GCF_021138155.1	Switzerland	Europe	Europe	C0	C0_S1902	893	9265	ST147	Klebsiella pneumoniae	strong	1	4167	4167	4167	no	N50	0	0	0	0	-	0	-	0	-	0	-	0	-	0	-	-	-	-	-	-	-	-	-	-	-	-	-	-	-	-	-	-	-	-	-	-	-	-	-	-	-	-	-	-	-	-	-	-	-	-	-	-	-	-	-	-	-	-	-	-	-	-	-	-	-	-	-	-	-	-	-	-	-	-	-	-	-	-	-	-	-	-	-	-	-
GCF_021138155.1___NZ_CP083080.1__Kp__plasmid_p5-0113481141_comp	Kp__plasmid_p5-0113481141_comp	ASM2113815v1	GCF_021138155.1	Switzerland	Europe	Europe	C58	C58_S0	14	14	ST147	Klebsiella pneumoniae	strong	1	2101	2101	2101	no	N50	0	0	0	0	-	0	-	0	-	0	-	0	-	0	-	-	-	-	-	-	-	-	-	-	-	-	-	-	-	-	-	-	-	-	-	-	-	-	-	-	-	-	-	-	-	-	-	-	-	-	-	-	-	-	-	-	-	-	-	-	-	-	-	-	-	-	-	-	-	-	-	-	-	-	-	-	-	-	-	-	-	-	-	-	-
GCF_021166055.1___NZ_CP088983.1__Kp__plasmid_p53357-97.9_comp	Kp__plasmid_p53357-97.9_comp	ASM2116605v1	GCF_021166055.1	Taiwan	Asia	Asia	C0	C0_S1491	2	9265	ST23	Klebsiella pneumoniae	strong	1	97945	97945	97945	no	-	0	0	2	2	-	0	-	0	-	0	-	0	-	0	-	-	-	-	qnrB4	-	-	-	-	-	-	-	-	DHA-1	-	-	-	-	-	-	-	-	-	-	-	-	-	-	-	-	-	-	-	-	-	-	-	-	-	-	-	-	-	-	-	-	-	-	-	-	-	-	-	-	-	-	-	-	-	-	-	-	-	-	-	-	-	-	-	-	-
GCF_021166055.1___NZ_CP088984.1__Kp__plasmid_p53357-227.9_comp	Kp__plasmid_p53357-227.9_comp	ASM2116605v1	GCF_021166055.1	Taiwan	Asia	Asia	C0	C0_S1889	110	9265	ST23	Klebsiella pneumoniae	strong	1	227891	227891	227891	no	-	3	0	0	0	-	0	-	0	iuc 1	1	iro 1	2	rmp 1; KpVP-1 (truncated)	40-1LV	rmpA2_3-47%	-	-	-	-	-	-	-	-	-	-	-	-	-	-	-	-	-	-	-	-	-	-	-	-	-	-	-	-	-	-	-	-	-	-	-	-	-	-	-	-	-	-	-	-	-	-	-	-	-	-	-	-	-	-	-	-	-	1	1	1	1	1	1	4	1	1	54-47%	3	2	-
GCF_021166075.1___NZ_CP088986.1__Kp__plasmid_p53334-88.9_comp	Kp__plasmid_p53334-88.9_comp	ASM2116607v1	GCF_021166075.1	Taiwan	Asia	Asia	C0	C0_S655	1	9265	ST218	Klebsiella pneumoniae	strong	1	88907	88907	88907	no	-	0	0	6	7	-	0	-	0	-	0	-	0	-	0	-	aadA5	-	-	qnrB4	-	mphA	-	-	sul1;sul1	-	-	dfrA17	DHA-1	-	-	-	-	-	-	-	-	-	-	-	-	-	-	-	-	-	-	-	-	-	-	-	-	-	-	-	-	-	-	-	-	-	-	-	-	-	-	-	-	-	-	-	-	-	-	-	-	-	-	-	-	-	-	-	-	-
GCF_021166075.1___NZ_CP088987.1__Kp__plasmid_p53334-210.3_comp	Kp__plasmid_p53334-210.3_comp	ASM2116607v1	GCF_021166075.1	Taiwan	Asia	Asia	C0	C0_S1851	23	9265	ST218	Klebsiella pneumoniae	strong	1	210278	210278	210278	no	-	3	0	0	0	-	0	-	0	iuc 1	1	iro 1	1-1LV	rmp unknown	0	rmpA2_8-60%	-	-	-	-	-	-	-	-	-	-	-	-	-	-	-	-	-	-	-	-	-	-	-	-	-	-	-	-	-	-	-	-	-	-	-	-	-	-	-	-	-	-	-	-	-	-	-	-	-	-	-	-	-	-	-	-	-	1	1	1	1	1	1	24	1	1	55-60%	40*	21*-47%	-
GCF_021166095.1___NZ_CP088989.1__Kp__plasmid_p53322-121.6_comp	Kp__plasmid_p53322-121.6_comp	ASM2116609v1	GCF_021166095.1	Taiwan	Asia	Asia	C0	C0_S291	1	9265	ST65-1LV	Klebsiella pneumoniae	strong	1	121561	121561	121561	no	-	0	0	3	3	-	0	-	0	-	0	-	0	-	0	-	-	-	-	qnrB4	-	-	-	-	sul1	-	-	-	DHA-1	-	-	-	-	-	-	-	-	-	-	-	-	-	-	-	-	-	-	-	-	-	-	-	-	-	-	-	-	-	-	-	-	-	-	-	-	-	-	-	-	-	-	-	-	-	-	-	-	-	-	-	-	-	-	-	-	-
GCF_021166095.1___NZ_CP088990.1__Kp__plasmid_p53322-228.1_comp	Kp__plasmid_p53322-228.1_comp	ASM2116609v1	GCF_021166095.1	Taiwan	Asia	Asia	C0	C0_S1855	29	9265	ST65-1LV	Klebsiella pneumoniae	strong	1	228110	228110	228110	no	-	3	0	0	0	-	0	-	0	iuc 1	1	iro 1	10-1LV	rmp 1; KpVP-1 (truncated)	38	rmpA2_5-54%	-	-	-	-	-	-	-	-	-	-	-	-	-	-	-	-	-	-	-	-	-	-	-	-	-	-	-	-	-	-	-	-	-	-	-	-	-	-	-	-	-	-	-	-	-	-	-	-	-	-	-	-	-	-	-	-	-	1	1	1	1	1	1*	13	1	1	2	4-0%	2	-
GCF_021166135.1___NZ_CP089002.1__Kp__plasmid_p56661-1.9_comp	Kp__plasmid_p56661-1.9_comp	ASM2116613v1	GCF_021166135.1	Russia	Europe	Europe	C0	C0_S1874	41	9265	ST147	Klebsiella pneumoniae	strong	1	1916	1916	1916	no	N50	0	0	0	0	-	0	-	0	-	0	-	0	-	0	-	-	-	-	-	-	-	-	-	-	-	-	-	-	-	-	-	-	-	-	-	-	-	-	-	-	-	-	-	-	-	-	-	-	-	-	-	-	-	-	-	-	-	-	-	-	-	-	-	-	-	-	-	-	-	-	-	-	-	-	-	-	-	-	-	-	-	-	-	-	-
GCF_021166135.1___NZ_CP089003.1__Kp__plasmid_p56661-4.160_comp	Kp__plasmid_p56661-4.160_comp	ASM2116613v1	GCF_021166135.1	Russia	Europe	Europe	C0	C0_S1882	74	9265	ST147	Klebsiella pneumoniae	strong	1	4160	4160	4160	no	N50	0	0	0	0	-	0	-	0	-	0	-	0	-	0	-	-	-	-	-	-	-	-	-	-	-	-	-	-	-	-	-	-	-	-	-	-	-	-	-	-	-	-	-	-	-	-	-	-	-	-	-	-	-	-	-	-	-	-	-	-	-	-	-	-	-	-	-	-	-	-	-	-	-	-	-	-	-	-	-	-	-	-	-	-	-
GCF_021166135.1___NZ_CP089004.1__Kp__plasmid_p56661-4.167_comp	Kp__plasmid_p56661-4.167_comp	ASM2116613v1	GCF_021166135.1	Russia	Europe	Europe	C0	C0_S1902	893	9265	ST147	Klebsiella pneumoniae	strong	1	4167	4167	4167	no	N50	0	0	0	0	-	0	-	0	-	0	-	0	-	0	-	-	-	-	-	-	-	-	-	-	-	-	-	-	-	-	-	-	-	-	-	-	-	-	-	-	-	-	-	-	-	-	-	-	-	-	-	-	-	-	-	-	-	-	-	-	-	-	-	-	-	-	-	-	-	-	-	-	-	-	-	-	-	-	-	-	-	-	-	-	-
GCF_021166135.1___NZ_CP089005.1__Kp__plasmid_p56661-6.9_comp	Kp__plasmid_p56661-6.9_comp	ASM2116613v1	GCF_021166135.1	Russia	Europe	Europe	C28	C28_S0	8	8	ST147	Klebsiella pneumoniae	strong	1	6914	6914	6914	no	N50	0	0	0	0	-	0	-	0	-	0	-	0	-	0	-	-	-	-	-	-	-	-	-	-	-	-	-	-	-	-	-	-	-	-	-	-	-	-	-	-	-	-	-	-	-	-	-	-	-	-	-	-	-	-	-	-	-	-	-	-	-	-	-	-	-	-	-	-	-	-	-	-	-	-	-	-	-	-	-	-	-	-	-	-	-
GCF_021166135.1___NZ_CP089006.1__Kp__plasmid_p56661-7.5_comp	Kp__plasmid_p56661-7.5_comp	ASM2116613v1	GCF_021166135.1	Russia	Europe	Europe	C0	C0_S1891	121	9265	ST147	Klebsiella pneumoniae	strong	1	7508	7508	7508	no	N50	0	0	0	0	-	0	-	0	-	0	-	0	-	0	-	-	-	-	-	-	-	-	-	-	-	-	-	-	-	-	-	-	-	-	-	-	-	-	-	-	-	-	-	-	-	-	-	-	-	-	-	-	-	-	-	-	-	-	-	-	-	-	-	-	-	-	-	-	-	-	-	-	-	-	-	-	-	-	-	-	-	-	-	-	-
GCF_021166135.1___NZ_CP089007.1__Kp__plasmid_p56661-46.1_comp	Kp__plasmid_p56661-46.1_comp	ASM2116613v1	GCF_021166135.1	Russia	Europe	Europe	C0	C0_hub	363	9265	ST147	Klebsiella pneumoniae	strong	1	46148	46148	46148	no	-	0	0	3	6	-	0	-	0	-	0	-	0	-	0	-	aadA2^;armA;strA.v1;strB.v1	-	-	-	-	-	-	-	sul1	-	-	dfrA12	-	-	-	-	-	-	-	-	-	-	-	msrE*?-80%	-	-	-	-	-	-	-	-	-	-	-	-	-	-	-	-	-	-	-	-	-	-	-	-	-	-	-	-	-	-	-	-	-	-	-	-	-	-	-	-	-	-	-	-	-	-
GCF_021166135.1___NZ_CP089008.1__Kp__plasmid_p56661-63.6_comp	Kp__plasmid_p56661-63.6_comp	ASM2116613v1	GCF_021166135.1	Russia	Europe	Europe	C0	C0_S1895	150	9265	ST147	Klebsiella pneumoniae	strong	1	63589	63589	63589	no	-	0	2	1	1	-	0	-	0	-	0	-	0	-	0	-	-	-	-	-	-	-	-	-	-	-	-	-	-	-	-	-	OXA-48	-	-	-	-	-	-	-	-	-	-	-	-	-	-	-	-	-	-	-	-	-	-	-	-	-	-	-	-	-	-	-	-	-	-	-	-	-	-	-	-	-	-	-	-	-	-	-	-	-	-	-	-	-
GCF_021166135.1___NZ_CP089009.1__Kp__plasmid_p56661-80.1_comp	Kp__plasmid_p56661-80.1_comp	ASM2116613v1	GCF_021166135.1	Russia	Europe	Europe	C0	C0_S172	1	9265	ST147	Klebsiella pneumoniae	strong	1	80050	80050	80050	no	-	0	0	0	0	-	0	-	0	-	0	-	0	-	0	-	-	-	-	-	-	-	-	-	-	-	-	-	-	-	-	-	-	-	-	-	-	-	-	-	-	-	-	-	-	-	-	-	-	-	-	-	-	-	-	-	-	-	-	-	-	-	-	-	-	-	-	-	-	-	-	-	-	-	-	-	-	-	-	-	-	-	-	-	-	-
GCF_021166135.1___NZ_CP089010.1__Kp__plasmid_p56661-89.7_comp	Kp__plasmid_p56661-89.7_comp	ASM2116613v1	GCF_021166135.1	Russia	Europe	Europe	C0	C0_S675	1	9265	ST147	Klebsiella pneumoniae	strong	1	89690	89690	89690	no	-	0	1	5	6	-	0	-	0	-	0	-	0	-	0	-	aac(3)-IIa.v1*;aac(6')-Ib-cr.v2	-	-	-	-	-	CatB4.v1	-	-	tet(A).v1	-	-	OXA-1	-	CTX-M-55	-	-	-	-	-	-	-	-	-	-	-	-	-	-	-	-	-	-	-	-	-	-	-	-	-	-	-	-	-	-	-	-	-	-	-	-	-	-	-	-	-	-	-	-	-	-	-	-	-	-	-	-	-	-	-
GCF_021166135.1___NZ_CP089011.1__Kp__plasmid_p56661-276.1_comp	Kp__plasmid_p56661-276.1_comp	ASM2116613v1	GCF_021166135.1	Russia	Europe	Europe	C0	C0_S14	1	9265	ST147	Klebsiella pneumoniae	strong	1	276100	276100	276100	no	-	3	0	0	0	-	0	-	0	iuc 1	1	-	0	-	0	rmpA2_6*-52%	-	-	-	-	-	-	-	-	-	-	-	-	-	-	-	-	-	-	-	-	-	-	-	-	-	-	-	-	-	-	-	-	-	-	-	-	-	-	-	-	-	-	-	-	-	-	-	-	-	-	-	-	-	-	-	-	-	1	1	1	1	1	-	-	-	-	-	-	-	-
GCF_021166175.1___NZ_CP089013.1__Kp__plasmid_p56575-208.5_comp	Kp__plasmid_p56575-208.5_comp	ASM2116617v1	GCF_021166175.1	Germany	Europe	Europe	C0	C0_S59	1	9265	ST86	Klebsiella pneumoniae	strong	1	208529	208529	208529	no	-	3	0	0	0	-	0	-	0	iuc 1	1	iro 1	1	rmp 1; KpVP-1 (truncated)	26-1LV	rmpA2_8-60%	-	-	-	-	-	-	-	-	-	-	-	-	-	-	-	-	-	-	-	-	-	-	-	-	-	-	-	-	-	-	-	-	-	-	-	-	-	-	-	-	-	-	-	-	-	-	-	-	-	-	-	-	-	-	-	-	-	1	1	1	1	1	1	1	1	1	55-60%	2	2	-
GCF_021166195.1___NZ_CP089015.1__Kp__plasmid_p53374-15.0_comp	Kp__plasmid_p53374-15.0_comp	ASM2116619v1	GCF_021166195.1	Taiwan	Asia	Asia	C0	C0_S1900	405	9265	ST11	Klebsiella pneumoniae	strong	1	15032	15032	15032	no	-	0	0	1	1	-	0	-	0	-	0	-	0	-	0	-	-	-	-	-	-	-	-	-	-	-	-	-	TEM-1D.v1^	-	-	-	-	-	-	-	-	-	-	-	-	-	-	-	-	-	-	-	-	-	-	-	-	-	-	-	-	-	-	-	-	-	-	-	-	-	-	-	-	-	-	-	-	-	-	-	-	-	-	-	-	-	-	-	-	-
GCF_021166195.1___NZ_CP089016.1__Kp__plasmid_p53374-65.5_comp	Kp__plasmid_p53374-65.5_comp	ASM2116619v1	GCF_021166195.1	Taiwan	Asia	Asia	C0	C0_S1895	150	9265	ST11	Klebsiella pneumoniae	strong	1	65499	65499	65499	no	-	0	2	1	1	-	0	-	0	-	0	-	0	-	0	-	-	-	-	-	-	-	-	-	-	-	-	-	-	-	-	-	OXA-48	-	-	-	-	-	-	-	-	-	-	-	-	-	-	-	-	-	-	-	-	-	-	-	-	-	-	-	-	-	-	-	-	-	-	-	-	-	-	-	-	-	-	-	-	-	-	-	-	-	-	-	-	-
GCF_021166195.1___NZ_CP089017.1__Kp__plasmid_p53374-100.0_comp	Kp__plasmid_p53374-100.0_comp	ASM2116619v1	GCF_021166195.1	Taiwan	Asia	Asia	C0	C0_S1808	12	9265	ST11	Klebsiella pneumoniae	strong	1	100026	100026	100026	no	-	0	0	2	2	-	0	-	0	-	0	-	0	-	0	-	-	-	-	qnrB4	-	-	-	-	-	-	-	-	DHA-1	-	-	-	-	-	-	-	-	-	-	-	-	-	-	-	-	-	-	-	-	-	-	-	-	-	-	-	-	-	-	-	-	-	-	-	-	-	-	-	-	-	-	-	-	-	-	-	-	-	-	-	-	-	-	-	-	-
GCF_021166195.1___NZ_CP089018.1__Kp__plasmid_p53374-110.4_comp	Kp__plasmid_p53374-110.4_comp	ASM2116619v1	GCF_021166195.1	Taiwan	Asia	Asia	C0	C0_S1857	26	9265	ST11	Klebsiella pneumoniae	strong	1	110431	110431	110431	no	-	0	0	0	0	-	0	-	0	-	0	-	0	-	0	-	-	-	-	-	-	-	-	-	-	-	-	-	-	-	-	-	-	-	-	-	-	-	-	-	-	-	-	-	-	-	-	-	-	-	-	-	-	-	-	-	-	-	-	-	-	-	-	-	-	-	-	-	-	-	-	-	-	-	-	-	-	-	-	-	-	-	-	-	-	-
GCF_021166195.1___NZ_CP089019.1__Kp__plasmid_p53374-177.1_comp	Kp__plasmid_p53374-177.1_comp	ASM2116619v1	GCF_021166195.1	Taiwan	Asia	Asia	C0	C0_S1883	86	9265	ST11	Klebsiella pneumoniae	strong	1	177113	177113	177113	no	-	0	1	7	12	-	0	-	0	-	0	-	0	-	0	-	aac(3)-IId^;aadA2^;rmtB;strA.v1^;strB.v1	-	-	-	-	erm(42)*	-	-	sul2	tet(G).v1	-	dfrA12	TEM-1D.v1^;TEM-1D.v1^	-	CTX-M-14	-	-	-	-	-	-	-	-	floR.v2*?;sul1?-63%	-	-	-	-	-	-	-	-	-	-	-	-	-	-	-	-	-	-	-	-	-	-	-	-	-	-	-	-	-	-	-	-	-	-	-	-	-	-	-	-	-	-	-	-	-	-
GCF_021166195.1___NZ_CP089020.1__Kp__plasmid_p53374-204.7_comp	Kp__plasmid_p53374-204.7_comp	ASM2116619v1	GCF_021166195.1	Taiwan	Asia	Asia	C0	C0_S1815	13	9265	ST11	Klebsiella pneumoniae	strong	1	204725	204725	204725	no	-	3	0	0	0	-	0	-	0	iuc 1	78	iro 1	1-2LV	rmp 1; KpVP-1	26-1LV	rmpA2_8*	-	-	-	-	-	-	-	-	-	-	-	-	-	-	-	-	-	-	-	-	-	-	-	-	-	-	-	-	-	-	-	-	-	-	-	-	-	-	-	-	-	-	-	-	-	-	-	-	-	-	-	-	-	-	-	-	-	1	1	34	1	1	1*	1*	1	1	55*	2	2	-
GCF_021166215.1___NZ_CP089022.1__Kp__plasmid_p53370-97.9_comp	Kp__plasmid_p53370-97.9_comp	ASM2116621v1	GCF_021166215.1	Taiwan	Asia	Asia	C0	C0_S1491	2	9265	ST23	Klebsiella pneumoniae	strong	1	97945	97945	97945	no	-	0	0	2	2	-	0	-	0	-	0	-	0	-	0	-	-	-	-	qnrB4	-	-	-	-	-	-	-	-	DHA-1	-	-	-	-	-	-	-	-	-	-	-	-	-	-	-	-	-	-	-	-	-	-	-	-	-	-	-	-	-	-	-	-	-	-	-	-	-	-	-	-	-	-	-	-	-	-	-	-	-	-	-	-	-	-	-	-	-
GCF_021166215.1___NZ_CP089023.1__Kp__plasmid_p53370-227.9_comp	Kp__plasmid_p53370-227.9_comp	ASM2116621v1	GCF_021166215.1	Taiwan	Asia	Asia	C0	C0_S1889	110	9265	ST23	Klebsiella pneumoniae	strong	1	227890	227890	227890	no	-	3	0	0	0	-	0	-	0	iuc 1	1	iro 1	2	rmp 1; KpVP-1 (truncated)	40-1LV	rmpA2_3-47%	-	-	-	-	-	-	-	-	-	-	-	-	-	-	-	-	-	-	-	-	-	-	-	-	-	-	-	-	-	-	-	-	-	-	-	-	-	-	-	-	-	-	-	-	-	-	-	-	-	-	-	-	-	-	-	-	-	1	1	1	1	1	1	4	1	1	54-47%	3	2	-
GCF_021172125.1___NZ_CP089098.1__Kp__plasmid_pEH13_1_comp	Kp__plasmid_pEH13_1_comp	ASM2117212v1	GCF_021172125.1	Hong Kong	Asia	Asia	C0	C0_S934	1	9265	ST5605	Klebsiella pneumoniae	strong	1	330084	330084	330084	no	-	0	0	7	12	-	0	-	0	-	0	-	0	-	0	-	aadA16*;strA.v1;strB.v1	-	-	qnrB4	-	-	-	arr-3	sul1;sul1	tet(D);tet(D)	-	dfrA27	DHA-1;TEM-1D.v1^	-	-	-	-	-	-	-	-	-	-	-	-	-	-	-	-	-	-	-	-	-	-	-	-	-	-	-	-	-	-	-	-	-	-	-	-	-	-	-	-	-	-	-	-	-	-	-	-	-	-	-	-	-	-	-	-	-
GCF_021172125.1___NZ_CP089099.1__Kp__plasmid_pEH13_2_comp	Kp__plasmid_pEH13_2_comp	ASM2117212v1	GCF_021172125.1	Hong Kong	Asia	Asia	C0	C0_S632	1	9265	ST5605	Klebsiella pneumoniae	strong	1	152520	152520	152520	no	-	3	1	5	7	-	0	-	0	iuc 5	62-2LV	-	0	-	0	-	aadA22^	-	-	-	-	erm(42)*;ermB.v1*;mphA	-	-	sul2*	tetM.v1*	-	-	-	-	CTX-M-14	-	-	-	-	-	-	-	aac(6')-Ib7*-28%;cmlA5*-21%	-	-	-	-	-	-	-	-	-	-	-	-	-	-	-	-	-	-	-	-	-	-	-	-	-	-	-	-	-	-	-	-	-	-	29	12	28	35	61	-	-	-	-	-	-	-	-
GCF_021228815.1___NZ_CP089384.1__Kp__plasmid_pKPN342_1_comp	Kp__plasmid_pKPN342_1_comp	ASM2122881v1	GCF_021228815.1	Australia: Melbourne	Oceania	Oceania	C0	C0_S1858	27	9265	ST2856	Klebsiella pneumoniae	strong	1	243534	243534	243534	no	-	0	1	8	11	-	0	-	0	-	0	-	0	-	0	-	aac(6')-Ib-cr.v2;strA.v1^;strB.v1	-	-	qnrB1.v2^	-	-	CatB4.v1	-	sul2	tet(A).v1	-	dfrA14.v2*	OXA-1;TEM-1D.v1^	-	CTX-M-15	-	-	-	-	-	-	-	-	-	-	-	-	-	-	-	-	-	-	-	-	-	-	-	-	-	-	-	-	-	-	-	-	-	-	-	-	-	-	-	-	-	-	-	-	-	-	-	-	-	-	-	-	-	-	-
GCF_021228835.1___NZ_CP089386.1__Kv_spp_variicola__plasmid_pKPN692_1_comp	Kv_spp_variicola__plasmid_pKPN692_1_comp	ASM2122883v1	GCF_021228835.1	Australia: Melbourne	Oceania	Oceania	C0	C0_S1858	27	9265	ST5823	Klebsiella variicola subsp. variicola	strong	1	289376	289376	289376	no	-	0	1	6	7	-	0	-	0	-	0	-	0	-	0	-	strA.v1^;strB.v1	-	-	qnrB1.v2^	-	-	-	-	sul2	-	-	dfrA14.v2*	TEM-1D.v1^	-	CTX-M-15	-	-	-	-	-	-	-	CatB4.v1*-26%;OXA-1*-0%;aac(6')-Ib-cr.v2*-14%;tet(A).v1*-7%	-	-	-	-	-	-	-	-	-	-	-	-	-	-	-	-	-	-	-	-	-	-	-	-	-	-	-	-	-	-	-	-	-	-	-	-	-	-	-	-	-	-	-	-	-	-	-
GCF_021228835.1___NZ_CP089387.1__Kv_spp_variicola__plasmid_pKPN692_2_comp	Kv_spp_variicola__plasmid_pKPN692_2_comp	ASM2122883v1	GCF_021228835.1	Australia: Melbourne	Oceania	Oceania	C160	C160_S0	1	1	ST5823	Klebsiella variicola subsp. variicola	strong	1	10423	10423	10423	no	-	0	0	0	0	-	0	-	0	-	0	-	0	-	0	-	-	-	-	-	-	-	-	-	-	-	-	-	-	-	-	-	-	-	-	-	-	-	-	-	-	-	-	-	-	-	-	-	-	-	-	-	-	-	-	-	-	-	-	-	-	-	-	-	-	-	-	-	-	-	-	-	-	-	-	-	-	-	-	-	-	-	-	-	-	-
GCF_021228835.1___NZ_CP089388.1__Kv_spp_variicola__plasmid_pKPN692_3_comp	Kv_spp_variicola__plasmid_pKPN692_3_comp	ASM2122883v1	GCF_021228835.1	Australia: Melbourne	Oceania	Oceania	C0	C0_S1902	893	9265	ST5823	Klebsiella variicola subsp. variicola	strong	1	9448	9448	9448	no	N50	0	0	0	0	-	0	-	0	-	0	-	0	-	0	-	-	-	-	-	-	-	-	-	-	-	-	-	-	-	-	-	-	-	-	-	-	-	-	-	-	-	-	-	-	-	-	-	-	-	-	-	-	-	-	-	-	-	-	-	-	-	-	-	-	-	-	-	-	-	-	-	-	-	-	-	-	-	-	-	-	-	-	-	-	-
GCF_021228835.1___NZ_CP089389.1__Kv_spp_variicola__plasmid_pKPN692_4_comp	Kv_spp_variicola__plasmid_pKPN692_4_comp	ASM2122883v1	GCF_021228835.1	Australia: Melbourne	Oceania	Oceania	C0	C0_S1891	121	9265	ST5823	Klebsiella variicola subsp. variicola	strong	1	3514	3514	3514	no	N50	0	0	0	0	-	0	-	0	-	0	-	0	-	0	-	-	-	-	-	-	-	-	-	-	-	-	-	-	-	-	-	-	-	-	-	-	-	-	-	-	-	-	-	-	-	-	-	-	-	-	-	-	-	-	-	-	-	-	-	-	-	-	-	-	-	-	-	-	-	-	-	-	-	-	-	-	-	-	-	-	-	-	-	-	-
GCF_021228835.1___NZ_CP089390.1__Kv_spp_variicola__plasmid_pKPN692_5_comp	Kv_spp_variicola__plasmid_pKPN692_5_comp	ASM2122883v1	GCF_021228835.1	Australia: Melbourne	Oceania	Oceania	C0	C0_S1850	22	9265	ST5823	Klebsiella variicola subsp. variicola	strong	1	1780	1780	1780	no	N50	0	0	0	0	-	0	-	0	-	0	-	0	-	0	-	-	-	-	-	-	-	-	-	-	-	-	-	-	-	-	-	-	-	-	-	-	-	-	-	-	-	-	-	-	-	-	-	-	-	-	-	-	-	-	-	-	-	-	-	-	-	-	-	-	-	-	-	-	-	-	-	-	-	-	-	-	-	-	-	-	-	-	-	-	-
GCF_021249265.1___NZ_CP089599.1__Kp__plasmid_pKP29499-1_comp	Kp__plasmid_pKP29499-1_comp	ASM2124926v1	GCF_021249265.1	China: Beijing	Asia	Asia	C0	C0_S1889	110	9265	ST23	Klebsiella pneumoniae	strong	1	229581	229581	229581	no	-	3	0	0	0	-	0	-	0	iuc 1	1	iro 1	2	rmp 1; KpVP-1 (truncated)	40-1LV	rmpA2_5-54%	-	-	-	-	-	-	-	-	-	-	-	-	-	-	-	-	-	-	-	-	-	-	-	-	-	-	-	-	-	-	-	-	-	-	-	-	-	-	-	-	-	-	-	-	-	-	-	-	-	-	-	-	-	-	-	-	-	1	1	1	1	1	1	4	1	1	2	3	2*-76%	-
GCF_021249265.1___NZ_CP089600.1__Kp__plasmid_pKP29499-2_comp	Kp__plasmid_pKP29499-2_comp	ASM2124926v1	GCF_021249265.1	China: Beijing	Asia	Asia	C0	C0_S1571	3	9265	ST23	Klebsiella pneumoniae	strong	1	136701	136701	136701	no	-	0	1	5	6	-	0	-	0	-	0	-	0	-	0	-	strA.v1^;strB.v1	-	-	qnrS1	-	-	-	-	sul2	-	-	-	TEM-1D.v1^	-	CTX-M-71	-	-	-	-	-	-	-	-	-	-	-	-	-	-	-	-	-	-	-	-	-	-	-	-	-	-	-	-	-	-	-	-	-	-	-	-	-	-	-	-	-	-	-	-	-	-	-	-	-	-	-	-	-	-	-
GCF_021389995.1___NZ_CP089990.1__Kp__plasmid_p3IncF_comp	Kp__plasmid_p3IncF_comp	ASM2138999v1	GCF_021389995.1	China:Luzhou	Asia	Asia	C0	C0_S586	1	9265	ST2407	Klebsiella pneumoniae	strong	1	190701	190701	190701	no	-	0	1	4	4	-	0	-	0	-	0	-	0	-	0	-	-	-	-	qnrB4	-	-	-	-	sul1	-	-	-	DHA-1	-	CTX-M-14	-	-	-	-	-	-	-	-	-	-	-	-	-	-	-	-	-	-	-	-	-	-	-	-	-	-	-	-	-	-	-	-	-	-	-	-	-	-	-	-	-	-	-	-	-	-	-	-	-	-	-	-	-	-	-
GCF_021389995.1___NZ_CP089991.1__Kp__plasmid_p3NDM-5_comp	Kp__plasmid_p3NDM-5_comp	ASM2138999v1	GCF_021389995.1	China:Luzhou	Asia	Asia	C0	C0_S1898	223	9265	ST2407	Klebsiella pneumoniae	strong	1	27668	27668	27668	no	-	0	2	1	1	-	0	-	0	-	0	-	0	-	0	-	-	-	-	-	-	-	-	-	-	-	-	-	-	-	-	-	NDM-5	-	-	-	-	-	-	-	-	-	-	-	-	-	-	-	-	-	-	-	-	-	-	-	-	-	-	-	-	-	-	-	-	-	-	-	-	-	-	-	-	-	-	-	-	-	-	-	-	-	-	-	-	-
GCF_021389995.1___NZ_CP089992.1__Kp__plasmid_pZR1_comp	Kp__plasmid_pZR1_comp	ASM2138999v1	GCF_021389995.1	China:Luzhou	Asia	Asia	C0	C0_S1900	405	9265	ST2407	Klebsiella pneumoniae	strong	1	11970	11970	11970	no	-	0	0	0	0	-	0	-	0	-	0	-	0	-	0	-	-	-	-	-	-	-	-	-	-	-	-	-	-	-	-	-	-	-	-	-	-	-	-	-	-	-	-	-	-	-	-	-	-	-	-	-	-	-	-	-	-	-	-	-	-	-	-	-	-	-	-	-	-	-	-	-	-	-	-	-	-	-	-	-	-	-	-	-	-	-
GCF_021390015.1___NZ_CP089987.1__Kp__plasmid_p1NDM-5_comp	Kp__plasmid_p1NDM-5_comp	ASM2139001v1	GCF_021390015.1	China:Luzhou	Asia	Asia	C0	C0_S1898	223	9265	ST35	Klebsiella pneumoniae	strong	1	46162	46162	46162	no	-	0	2	1	1	-	0	-	0	-	0	-	0	-	0	-	-	-	-	-	-	-	-	-	-	-	-	-	-	-	-	-	NDM-5	-	-	-	-	-	-	-	-	-	-	-	-	-	-	-	-	-	-	-	-	-	-	-	-	-	-	-	-	-	-	-	-	-	-	-	-	-	-	-	-	-	-	-	-	-	-	-	-	-	-	-	-	-
GCF_021390015.1___NZ_CP089988.1__Kp__plasmid_unnamed_comp	Kp__plasmid_unnamed_comp	ASM2139001v1	GCF_021390015.1	China:Luzhou	Asia	Asia	C0	C0_S1849	22	9265	ST35	Klebsiella pneumoniae	strong	1	4097	4097	4097	no	N50	0	0	0	0	-	0	-	0	-	0	-	0	-	0	-	-	-	-	-	-	-	-	-	-	-	-	-	-	-	-	-	-	-	-	-	-	-	-	-	-	-	-	-	-	-	-	-	-	-	-	-	-	-	-	-	-	-	-	-	-	-	-	-	-	-	-	-	-	-	-	-	-	-	-	-	-	-	-	-	-	-	-	-	-	-
GCF_021397585.1___NZ_CP090127.1__Kp__plasmid_pKP46_1_KPC_comp	Kp__plasmid_pKP46_1_KPC_comp	ASM2139758v1	GCF_021397585.1	China: Hangzhou	Asia	Asia	C0	C0_S1897	192	9265	ST15	Klebsiella pneumoniae	strong	1	103807	103807	103807	no	-	0	2	1	1	-	0	-	0	-	0	-	0	-	0	-	-	-	-	-	-	-	-	-	-	-	-	-	-	-	-	-	KPC-2	-	-	-	-	-	-	TEM-150*?-0%	-	-	-	-	-	-	-	-	-	-	-	-	-	-	-	-	-	-	-	-	-	-	-	-	-	-	-	-	-	-	-	-	-	-	-	-	-	-	-	-	-	-	-	-	-	-
GCF_021397585.1___NZ_CP090128.1__Kp__plasmid_pKP46_2_KPC_comp	Kp__plasmid_pKP46_2_KPC_comp	ASM2139758v1	GCF_021397585.1	China: Hangzhou	Asia	Asia	C0	C0_S1167	1	9265	ST15	Klebsiella pneumoniae	strong	1	88164	88164	88164	no	-	0	2	4	6	-	0	-	0	-	0	-	0	-	0	-	aadA^;armA	-	-	-	-	mphE.v2;msrE	-	-	sul1	-	-	-	-	-	-	-	KPC-2	-	-	-	-	-	-	-	-	-	-	-	-	-	-	-	-	-	-	-	-	-	-	-	-	-	-	-	-	-	-	-	-	-	-	-	-	-	-	-	-	-	-	-	-	-	-	-	-	-	-	-	-	-
GCF_021397585.1___NZ_CP090129.1__Kp__plasmid_pKP46_3_NDM_comp	Kp__plasmid_pKP46_3_NDM_comp	ASM2139758v1	GCF_021397585.1	China: Hangzhou	Asia	Asia	C0	C0_S1898	223	9265	ST15	Klebsiella pneumoniae	strong	1	53096	53096	53096	no	-	0	2	2	2	-	0	-	0	-	0	-	0	-	0	-	-	-	-	-	-	-	-	-	-	-	-	-	-	-	SHV-12^	-	NDM-1	-	238S;240K;35Q	-	-	-	-	-	-	-	-	-	-	-	-	-	-	-	-	-	-	-	-	-	-	-	-	-	-	-	-	-	-	-	-	-	-	-	-	-	-	-	-	-	-	-	-	-	-	-	-	-	-	-
GCF_021397585.1___NZ_CP090130.1__Kp__plasmid_pKP46_4_comp	Kp__plasmid_pKP46_4_comp	ASM2139758v1	GCF_021397585.1	China: Hangzhou	Asia	Asia	C0	C0_S1901	503	9265	ST15	Klebsiella pneumoniae	strong	1	39224	39224	39224	no	-	0	0	4	4	-	0	-	0	-	0	-	0	-	0	-	aadA5	-	-	-	-	mphA	-	-	sul1	-	-	dfrA17	-	-	-	-	-	-	-	-	-	-	-	-	-	-	-	-	-	-	-	-	-	-	-	-	-	-	-	-	-	-	-	-	-	-	-	-	-	-	-	-	-	-	-	-	-	-	-	-	-	-	-	-	-	-	-	-	-	-
GCF_021397585.1___NZ_CP090131.1__Kp__plasmid_pKP46_5_comp	Kp__plasmid_pKP46_5_comp	ASM2139758v1	GCF_021397585.1	China: Hangzhou	Asia	Asia	C0	C0_S1900	405	9265	ST15	Klebsiella pneumoniae	strong	1	10060	10060	10060	no	-	0	0	0	0	-	0	-	0	-	0	-	0	-	0	-	-	-	-	-	-	-	-	-	-	-	-	-	-	-	-	-	-	-	-	-	-	-	-	-	-	-	-	-	-	-	-	-	-	-	-	-	-	-	-	-	-	-	-	-	-	-	-	-	-	-	-	-	-	-	-	-	-	-	-	-	-	-	-	-	-	-	-	-	-	-
GCF_021397585.1___NZ_CP090132.1__Kp__plasmid_pKP46_6_comp	Kp__plasmid_pKP46_6_comp	ASM2139758v1	GCF_021397585.1	China: Hangzhou	Asia	Asia	C53	C53_S0	13	13	ST15	Klebsiella pneumoniae	strong	1	5651	5651	5651	no	N50	0	0	1	1	-	0	-	0	-	0	-	0	-	0	-	aph(3')-VIb*?	-	-	-	-	-	-	-	-	-	-	-	-	-	-	-	-	-	-	-	-	-	-	-	-	-	-	-	-	-	-	-	-	-	-	-	-	-	-	-	-	-	-	-	-	-	-	-	-	-	-	-	-	-	-	-	-	-	-	-	-	-	-	-	-	-	-	-	-	-
GCF_021398155.1___NZ_CP090204.1__Kp__plasmid_pJNKPN26_KPC_comp	Kp__plasmid_pJNKPN26_KPC_comp	ASM2139815v1	GCF_021398155.1	China:Shandong province	Asia	Asia	C0	C0_S1896	178	9265	ST11	Klebsiella pneumoniae	strong	1	126203	126203	126203	no	-	0	2	4	5	-	0	-	0	-	0	-	0	-	0	-	rmtB	-	-	-	-	-	-	-	-	-	-	-	TEM-1D.v1^	-	CTX-M-65;SHV-12	-	KPC-2	-	238S;240K;35Q	-	-	-	-	-	-	-	-	-	-	-	-	-	-	-	-	-	-	-	-	-	-	-	-	-	-	-	-	-	-	-	-	-	-	-	-	-	-	-	-	-	-	-	-	-	-	-	-	-	-	-
GCF_021398155.1___NZ_CP090205.1__Kp__plasmid_pJNKPN26_NDM_comp	Kp__plasmid_pJNKPN26_NDM_comp	ASM2139815v1	GCF_021398155.1	China:Shandong province	Asia	Asia	C0	C0_S1791	10	9265	ST11	Klebsiella pneumoniae	strong	1	140306	140306	140306	no	-	0	2	6	7	-	0	-	0	-	0	-	0	-	0	-	aadA16*;rmtC	-	-	-	-	-	-	arr-3	sul1	-	-	dfrA27	CMY-6	-	-	-	NDM-1	-	-	-	-	-	-	-	-	-	-	-	-	-	-	-	-	-	-	-	-	-	-	-	-	-	-	-	-	-	-	-	-	-	-	-	-	-	-	-	-	-	-	-	-	-	-	-	-	-	-	-	-	-
GCF_021398155.1___NZ_CP090206.1__Kp__plasmid_pJNKPN26_Vir_comp	Kp__plasmid_pJNKPN26_Vir_comp	ASM2139815v1	GCF_021398155.1	China:Shandong province	Asia	Asia	C0	C0_S1879	61	9265	ST11	Klebsiella pneumoniae	strong	1	220975	220975	220975	no	-	3	0	0	0	-	0	-	0	iuc 1	1	-	0	rmp 1; KpVP-1 (incomplete) (truncated)	40-2LV	rmpA2_3-47%	-	-	-	-	-	-	-	-	-	-	-	-	-	-	-	-	-	-	-	-	-	-	-	-	-	-	-	-	-	-	-	-	-	-	-	-	-	-	-	-	-	-	-	-	-	-	-	-	-	-	-	-	-	-	-	-	-	1	1	1	1	1	-	-	-	-	54-47%	3	-	iroN_1*-0%;rmpC_13*-65%
GCF_021432105.1___NZ_CP090390.1__Kp__plasmid_pYUYZH22127-1_comp	Kp__plasmid_pYUYZH22127-1_comp	ASM2143210v1	GCF_021432105.1	China: Yangzhou	Asia	Asia	C0	C0_S1890	110	9265	ST617	Klebsiella pneumoniae	strong	1	256194	256194	256194	no	-	0	1	8	12	-	0	-	0	-	0	-	0	-	0	-	aac(3)-IIa.v1^;aac(6')-Ib-cr.v2;strA.v1^;strB.v1	-	-	qnrB1.v2^	-	-	CatB4.v1	-	sul2	tet(A).v1	-	dfrA14.v2*	OXA-1;TEM-1D.v1^	-	CTX-M-15	-	-	-	-	-	-	-	-	-	-	-	-	-	-	-	-	-	-	-	-	-	-	-	-	-	-	-	-	-	-	-	-	-	-	-	-	-	-	-	-	-	-	-	-	-	-	-	-	-	-	-	-	-	-	-
GCF_021432105.1___NZ_CP090391.1__Kp__plasmid_pYUYZH22127-2_comp	Kp__plasmid_pYUYZH22127-2_comp	ASM2143210v1	GCF_021432105.1	China: Yangzhou	Asia	Asia	C0	C0_S1567	3	9265	ST617	Klebsiella pneumoniae	strong	1	171602	171602	171602	no	-	0	2	1	1	-	0	-	0	-	0	-	0	-	0	-	-	-	-	-	-	-	-	-	-	-	-	-	-	-	-	-	KPC-2	-	-	-	-	-	-	-	-	-	-	-	-	-	-	-	-	-	-	-	-	-	-	-	-	-	-	-	-	-	-	-	-	-	-	-	-	-	-	-	-	-	-	-	-	-	-	-	-	-	-	-	-	-
GCF_021432105.1___NZ_CP090392.1__Kp__plasmid_pYUYZH22127-3_comp	Kp__plasmid_pYUYZH22127-3_comp	ASM2143210v1	GCF_021432105.1	China: Yangzhou	Asia	Asia	C0	C0_S1882	74	9265	ST617	Klebsiella pneumoniae	strong	1	4052	4052	4052	no	N50	0	0	0	0	-	0	-	0	-	0	-	0	-	0	-	-	-	-	-	-	-	-	-	-	-	-	-	-	-	-	-	-	-	-	-	-	-	-	-	-	-	-	-	-	-	-	-	-	-	-	-	-	-	-	-	-	-	-	-	-	-	-	-	-	-	-	-	-	-	-	-	-	-	-	-	-	-	-	-	-	-	-	-	-	-
GCF_021432125.1___NZ_CP090394.1__Kp__plasmid_pYUYZH2429-1_comp	Kp__plasmid_pYUYZH2429-1_comp	ASM2143212v1	GCF_021432125.1	China: Yangzhou	Asia	Asia	C0	C0_S1890	110	9265	ST617	Klebsiella pneumoniae	strong	1	249955	249955	249955	no	-	0	1	8	11	-	0	-	0	-	0	-	0	-	0	-	aac(6')-Ib-cr.v2;strA.v1^;strB.v1	-	-	qnrB1.v2^	-	-	CatB4.v1	-	sul2	tet(A).v1	-	dfrA14.v2*	OXA-1;TEM-1D.v1^	-	CTX-M-15	-	-	-	-	-	-	-	-	-	-	-	-	-	-	-	-	-	-	-	-	-	-	-	-	-	-	-	-	-	-	-	-	-	-	-	-	-	-	-	-	-	-	-	-	-	-	-	-	-	-	-	-	-	-	-
GCF_021432125.1___NZ_CP090395.1__Kp__plasmid_pYUYZH2429-2_comp	Kp__plasmid_pYUYZH2429-2_comp	ASM2143212v1	GCF_021432125.1	China: Yangzhou	Asia	Asia	C0	C0_S1567	3	9265	ST617	Klebsiella pneumoniae	strong	1	171626	171626	171626	no	-	0	2	1	1	-	0	-	0	-	0	-	0	-	0	-	-	-	-	-	-	-	-	-	-	-	-	-	-	-	-	-	KPC-2	-	-	-	-	-	-	-	-	-	-	-	-	-	-	-	-	-	-	-	-	-	-	-	-	-	-	-	-	-	-	-	-	-	-	-	-	-	-	-	-	-	-	-	-	-	-	-	-	-	-	-	-	-
GCF_021432125.1___NZ_CP090396.1__Kp__plasmid_pYUYZH2429-3_comp	Kp__plasmid_pYUYZH2429-3_comp	ASM2143212v1	GCF_021432125.1	China: Yangzhou	Asia	Asia	C0	C0_S1882	74	9265	ST617	Klebsiella pneumoniae	strong	1	4052	4052	4052	no	N50	0	0	0	0	-	0	-	0	-	0	-	0	-	0	-	-	-	-	-	-	-	-	-	-	-	-	-	-	-	-	-	-	-	-	-	-	-	-	-	-	-	-	-	-	-	-	-	-	-	-	-	-	-	-	-	-	-	-	-	-	-	-	-	-	-	-	-	-	-	-	-	-	-	-	-	-	-	-	-	-	-	-	-	-	-
GCF_021441845.1___NZ_CP090430.1__Kp__plasmid_unnamed_comp	Kp__plasmid_unnamed_comp	ASM2144184v1	GCF_021441845.1	China: Zhejiang	Asia	Asia	C0	C0_S1883	86	9265	ST25	Klebsiella pneumoniae	strong	1	147900	147900	147900	no	-	0	2	1	1	-	0	-	0	-	0	-	0	-	0	-	-	-	-	-	-	-	-	-	-	-	-	-	-	-	-	-	NDM-1	-	-	-	-	-	SHV-12?-0%	-	-	-	-	-	-	-	-	-	-	-	-	-	-	-	-	-	-	-	-	-	-	-	-	-	-	-	-	-	-	-	-	-	-	-	-	-	-	-	-	-	-	-	-	-	-	-
GCF_021442005.1___NZ_CP090433.1__Kp_spp_pneumoniae__plasmid_pA_comp	Kp_spp_pneumoniae__plasmid_pA_comp	ASM2144200v1	GCF_021442005.1	China: dongguan	Asia	Asia	C0	C0_S1887	88	9265	ST11	Klebsiella pneumoniae	strong	1	192941	192941	192941	no	-	3	0	0	0	-	0	-	0	iuc 1	1	-	0	-	0	rmpA2_3-47%	-	-	-	-	-	-	-	-	-	-	-	-	-	-	-	-	-	-	-	-	-	-	-	-	-	-	-	-	-	-	-	-	-	-	-	-	-	-	-	-	-	-	-	-	-	-	-	-	-	-	-	-	-	-	-	-	-	1	1	1	1	1	-	-	-	-	54-47%	-	-	iroN_1*-0%
GCF_021442005.1___NZ_CP090434.1__Kp_spp_pneumoniae__plasmid_pB_comp	Kp_spp_pneumoniae__plasmid_pB_comp	ASM2144200v1	GCF_021442005.1	China: dongguan	Asia	Asia	C0	C0_S1896	178	9265	ST11	Klebsiella pneumoniae	strong	1	134873	134873	134873	no	-	0	2	4	5	-	0	-	0	-	0	-	0	-	0	-	rmtB	-	-	-	-	-	-	-	-	-	-	-	TEM-1D.v1^	-	CTX-M-65;SHV-12	-	KPC-2	-	238S;240K;35Q	-	-	-	-	-	-	-	-	-	-	-	-	-	-	-	-	-	-	-	-	-	-	-	-	-	-	-	-	-	-	-	-	-	-	-	-	-	-	-	-	-	-	-	-	-	-	-	-	-	-	-
GCF_021442005.1___NZ_CP090435.1__Kp_spp_pneumoniae__plasmid_pC_comp	Kp_spp_pneumoniae__plasmid_pC_comp	ASM2144200v1	GCF_021442005.1	China: dongguan	Asia	Asia	C0	C0_S1897	192	9265	ST11	Klebsiella pneumoniae	strong	1	87095	87095	87095	no	-	0	0	6	6	-	0	-	0	-	0	-	0	-	0	-	-	-	-	qnrS1	-	-	catII.2*	-	sul2	tet(A).v1	-	dfrA14.v2*	LAP-2	-	-	-	-	-	-	-	-	-	-	-	-	-	-	-	-	-	-	-	-	-	-	-	-	-	-	-	-	-	-	-	-	-	-	-	-	-	-	-	-	-	-	-	-	-	-	-	-	-	-	-	-	-	-	-	-	-
GCF_021442005.1___NZ_CP090436.1__Kp_spp_pneumoniae__plasmid_pD_comp	Kp_spp_pneumoniae__plasmid_pD_comp	ASM2144200v1	GCF_021442005.1	China: dongguan	Asia	Asia	C0	C0_S1900	405	9265	ST11	Klebsiella pneumoniae	strong	1	11970	11970	11970	no	-	0	0	0	0	-	0	-	0	-	0	-	0	-	0	-	-	-	-	-	-	-	-	-	-	-	-	-	-	-	-	-	-	-	-	-	-	-	-	-	-	-	-	-	-	-	-	-	-	-	-	-	-	-	-	-	-	-	-	-	-	-	-	-	-	-	-	-	-	-	-	-	-	-	-	-	-	-	-	-	-	-	-	-	-	-
GCF_021442005.1___NZ_CP090437.1__Kp_spp_pneumoniae__plasmid_pE_comp	Kp_spp_pneumoniae__plasmid_pE_comp	ASM2144200v1	GCF_021442005.1	China: dongguan	Asia	Asia	C0	C0_S1899	278	9265	ST11	Klebsiella pneumoniae	strong	1	5596	5596	5596	no	N50	0	0	0	0	-	0	-	0	-	0	-	0	-	0	-	-	-	-	-	-	-	-	-	-	-	-	-	-	-	-	-	-	-	-	-	-	-	-	-	-	-	-	-	-	-	-	-	-	-	-	-	-	-	-	-	-	-	-	-	-	-	-	-	-	-	-	-	-	-	-	-	-	-	-	-	-	-	-	-	-	-	-	-	-	-
GCF_021442045.1___NZ_CP090469.1__Kp__plasmid_p1_comp	Kp__plasmid_p1_comp	ASM2144204v1	GCF_021442045.1	China:Shanghai	Asia	Asia	C0	C0_S1816	13	9265	ST15	Klebsiella pneumoniae	strong	1	165596	165596	165596	no	-	3	0	0	0	-	0	-	0	iuc 1	1	-	0	-	0	rmpA2_9,rmpA2_9	-	-	-	-	-	-	-	-	-	-	-	-	-	-	-	-	-	-	-	-	-	-	-	-	-	-	-	-	-	-	-	-	-	-	-	-	-	-	-	-	-	-	-	-	-	-	-	-	-	-	-	-	-	-	-	-	-	1	1	1	1	1	-	-	-	-	-	-	-	-
GCF_021442045.1___NZ_CP090470.1__Kp__plasmid_p2_comp	Kp__plasmid_p2_comp	ASM2144204v1	GCF_021442045.1	China:Shanghai	Asia	Asia	C0	C0_S1816	13	9265	ST15	Klebsiella pneumoniae	strong	1	129313	129313	129313	no	-	0	0	2	3	-	0	-	0	-	0	-	0	-	0	-	aac(6')-Ib;rmtF	-	-	-	-	-	-	arr-2	-	-	-	-	-	-	-	-	-	-	-	-	-	-	-	-	-	-	-	-	-	-	-	-	-	-	-	-	-	-	-	-	-	-	-	-	-	-	-	-	-	-	-	-	-	-	-	-	-	-	-	-	-	-	-	-	-	-	-	-	-	-
GCF_021442045.1___NZ_CP090471.1__Kp__plasmid_p3_comp	Kp__plasmid_p3_comp	ASM2144204v1	GCF_021442045.1	China:Shanghai	Asia	Asia	C0	C0_S1767	8	9265	ST15	Klebsiella pneumoniae	strong	1	135574	135574	135574	no	-	0	1	6	7	-	0	-	0	-	0	-	0	-	0	-	strA.v1^;strB.v1	-	-	qnrB1.v2^	-	-	-	-	sul2	-	-	dfrA14.v2*	TEM-1D.v1^	-	CTX-M-15	-	-	-	-	-	-	-	-	-	-	-	-	-	-	-	-	-	-	-	-	-	-	-	-	-	-	-	-	-	-	-	-	-	-	-	-	-	-	-	-	-	-	-	-	-	-	-	-	-	-	-	-	-	-	-
GCF_021442045.1___NZ_CP090472.1__Kp__plasmid_p4_comp	Kp__plasmid_p4_comp	ASM2144204v1	GCF_021442045.1	China:Shanghai	Asia	Asia	C0	C0_S1886	85	9265	ST15	Klebsiella pneumoniae	strong	1	12274	12274	12274	no	-	0	2	1	1	-	0	-	0	-	0	-	0	-	0	-	-	-	-	-	-	-	-	-	-	-	-	-	-	-	-	-	OXA-232	-	-	-	-	-	OXA-232*-68%	-	-	-	-	-	-	-	-	-	-	-	-	-	-	-	-	-	-	-	-	-	-	-	-	-	-	-	-	-	-	-	-	-	-	-	-	-	-	-	-	-	-	-	-	-	-	-
GCF_021442045.1___NZ_CP090473.1__Kp__plasmid_p5_comp	Kp__plasmid_p5_comp	ASM2144204v1	GCF_021442045.1	China:Shanghai	Asia	Asia	C0	C0_S1870	33	9265	ST15	Klebsiella pneumoniae	strong	1	11269	11269	11269	no	-	0	0	0	0	-	0	-	0	-	0	-	0	-	0	-	-	-	-	-	-	-	-	-	-	-	-	-	-	-	-	-	-	-	-	-	-	-	-	-	-	-	-	-	-	-	-	-	-	-	-	-	-	-	-	-	-	-	-	-	-	-	-	-	-	-	-	-	-	-	-	-	-	-	-	-	-	-	-	-	-	-	-	-	-	-
GCF_021442045.1___NZ_CP090474.1__Kp__plasmid_p6_comp	Kp__plasmid_p6_comp	ASM2144204v1	GCF_021442045.1	China:Shanghai	Asia	Asia	C0	C0_S1901	503	9265	ST15	Klebsiella pneumoniae	strong	1	15944	15944	15944	no	-	0	0	0	0	-	0	-	0	-	0	-	0	-	0	-	-	-	-	-	-	-	-	-	-	-	-	-	-	-	-	-	-	-	-	-	-	-	-	-	-	-	-	-	-	-	-	-	-	-	-	-	-	-	-	-	-	-	-	-	-	-	-	-	-	-	-	-	-	-	-	-	-	-	-	-	-	-	-	-	-	-	-	-	-	-
GCF_021442065.1___NZ_CP090463.1__Kp__plasmid_p1_comp	Kp__plasmid_p1_comp	ASM2144206v1	GCF_021442065.1	China:Shanghai	Asia	Asia	C0	C0_S1887	88	9265	ST11	Klebsiella pneumoniae	strong	1	176459	176459	176459	no	-	3	0	0	0	-	0	-	0	iuc 1	1	-	0	rmp 1; KpVP-1 (truncated)	40-1LV	rmpA2_3-47%	-	-	-	-	-	-	-	-	-	-	-	-	-	-	-	-	-	-	-	-	-	-	-	-	-	-	-	-	-	-	-	-	-	-	-	-	-	-	-	-	-	-	-	-	-	-	-	-	-	-	-	-	-	-	-	-	-	1	1	1	1	1	-	-	-	-	54-47%	3	2	iroN_1*-0%
GCF_021442065.1___NZ_CP090464.1__Kp__plasmid_p2_comp	Kp__plasmid_p2_comp	ASM2144206v1	GCF_021442065.1	China:Shanghai	Asia	Asia	C0	C0_S1896	178	9265	ST11	Klebsiella pneumoniae	strong	1	134477	134477	134477	no	-	0	2	4	5	-	0	-	0	-	0	-	0	-	0	-	rmtB	-	-	-	-	-	-	-	-	-	-	-	TEM-1D.v1^	-	CTX-M-65;SHV-12	-	KPC-2	-	238S;240K;35Q	-	-	-	-	-	-	-	-	-	-	-	-	-	-	-	-	-	-	-	-	-	-	-	-	-	-	-	-	-	-	-	-	-	-	-	-	-	-	-	-	-	-	-	-	-	-	-	-	-	-	-
GCF_021442065.1___NZ_CP090465.1__Kp__plasmid_p3_comp	Kp__plasmid_p3_comp	ASM2144206v1	GCF_021442065.1	China:Shanghai	Asia	Asia	C0	C0_S1897	192	9265	ST11	Klebsiella pneumoniae	strong	1	83551	83551	83551	no	-	0	0	5	5	-	0	-	0	-	0	-	0	-	0	-	-	-	-	qnrS1	-	-	catII.2*	-	sul2	tet(A).v1	-	-	LAP-2	-	-	-	-	-	-	-	-	-	-	-	-	-	-	-	-	-	-	-	-	-	-	-	-	-	-	-	-	-	-	-	-	-	-	-	-	-	-	-	-	-	-	-	-	-	-	-	-	-	-	-	-	-	-	-	-	-
GCF_021442065.1___NZ_CP090466.1__Kp__plasmid_p4_comp	Kp__plasmid_p4_comp	ASM2144206v1	GCF_021442065.1	China:Shanghai	Asia	Asia	C0	C0_S1900	405	9265	ST11	Klebsiella pneumoniae	strong	1	11970	11970	11970	no	-	0	0	0	0	-	0	-	0	-	0	-	0	-	0	-	-	-	-	-	-	-	-	-	-	-	-	-	-	-	-	-	-	-	-	-	-	-	-	-	-	-	-	-	-	-	-	-	-	-	-	-	-	-	-	-	-	-	-	-	-	-	-	-	-	-	-	-	-	-	-	-	-	-	-	-	-	-	-	-	-	-	-	-	-	-
GCF_021442065.1___NZ_CP090467.1__Kp__plasmid_p5_comp	Kp__plasmid_p5_comp	ASM2144206v1	GCF_021442065.1	China:Shanghai	Asia	Asia	C0	C0_S1899	278	9265	ST11	Klebsiella pneumoniae	strong	1	5596	5596	5596	no	N50	0	0	0	0	-	0	-	0	-	0	-	0	-	0	-	-	-	-	-	-	-	-	-	-	-	-	-	-	-	-	-	-	-	-	-	-	-	-	-	-	-	-	-	-	-	-	-	-	-	-	-	-	-	-	-	-	-	-	-	-	-	-	-	-	-	-	-	-	-	-	-	-	-	-	-	-	-	-	-	-	-	-	-	-	-
GCF_021464465.1___NZ_CP073352.1__Kp__plasmid_unnamed1_comp	Kp__plasmid_unnamed1_comp	ASM2146446v1	GCF_021464465.1	Taiwan	Asia	Asia	C0	C0_S1896	178	9265	ST11	Klebsiella pneumoniae	strong	1	80922	80922	80922	no	-	0	2	2	2	-	0	-	0	-	0	-	0	-	0	-	-	-	-	-	-	-	-	-	-	-	-	-	-	-	CTX-M-65	-	KPC-2	-	-	-	-	-	-	-	-	-	-	-	-	-	-	-	-	-	-	-	-	-	-	-	-	-	-	-	-	-	-	-	-	-	-	-	-	-	-	-	-	-	-	-	-	-	-	-	-	-	-	-	-	-
GCF_021464465.1___NZ_CP073353.1__Kp__plasmid_unnamed2_comp	Kp__plasmid_unnamed2_comp	ASM2146446v1	GCF_021464465.1	Taiwan	Asia	Asia	C0	C0_S1899	278	9265	ST11	Klebsiella pneumoniae	strong	1	5597	5597	5597	no	N50	0	0	0	0	-	0	-	0	-	0	-	0	-	0	-	-	-	-	-	-	-	-	-	-	-	-	-	-	-	-	-	-	-	-	-	-	-	-	-	-	-	-	-	-	-	-	-	-	-	-	-	-	-	-	-	-	-	-	-	-	-	-	-	-	-	-	-	-	-	-	-	-	-	-	-	-	-	-	-	-	-	-	-	-	-
GCF_021464465.1___NZ_CP073354.1__Kp__plasmid_unnamed3_comp	Kp__plasmid_unnamed3_comp	ASM2146446v1	GCF_021464465.1	Taiwan	Asia	Asia	C0	C0_S1900	405	9265	ST11	Klebsiella pneumoniae	strong	1	10064	10064	10064	no	-	0	0	0	0	-	0	-	0	-	0	-	0	-	0	-	-	-	-	-	-	-	-	-	-	-	-	-	-	-	-	-	-	-	-	-	-	-	-	-	-	-	-	-	-	-	-	-	-	-	-	-	-	-	-	-	-	-	-	-	-	-	-	-	-	-	-	-	-	-	-	-	-	-	-	-	-	-	-	-	-	-	-	-	-	-
GCF_021484965.1___NZ_CP090618.1__Kp__plasmid_pKP19-3138-2_comp	Kp__plasmid_pKP19-3138-2_comp	ASM2148496v1	GCF_021484965.1	China	Asia	Asia	C0	C0_S1902	893	9265	ST1	Klebsiella pneumoniae	strong	1	208364	208364	208364	no	-	0	0	4	5	-	0	-	0	-	0	-	0	-	0	-	aadA2;aadA^	-	-	qnrS1	-	-	cmlA1*	-	sul3	-	-	-	-	-	-	-	-	-	-	-	-	-	-	-	-	-	-	-	-	-	-	-	-	-	-	-	-	-	-	-	-	-	-	-	-	-	-	-	-	-	-	-	-	-	-	-	-	-	-	-	-	-	-	-	-	-	-	-	-	-
GCF_021484965.1___NZ_CP090619.1__Kp__plasmid_pKP19-3138-3_comp	Kp__plasmid_pKP19-3138-3_comp	ASM2148496v1	GCF_021484965.1	China	Asia	Asia	C0	C0_S1807	12	9265	ST1	Klebsiella pneumoniae	strong	1	102938	102938	102938	no	-	0	0	1	1	-	0	-	0	-	0	-	0	-	0	-	-	mcr-8.1	-	-	-	-	-	-	-	-	-	-	-	-	-	-	-	-	-	-	-	-	-	-	-	-	-	-	-	-	-	-	-	-	-	-	-	-	-	-	-	-	-	-	-	-	-	-	-	-	-	-	-	-	-	-	-	-	-	-	-	-	-	-	-	-	-	-	-	-
GCF_021484965.1___NZ_CP090620.1__Kp__plasmid_pKP19-3138-4_comp	Kp__plasmid_pKP19-3138-4_comp	ASM2148496v1	GCF_021484965.1	China	Asia	Asia	C0	C0_S657	1	9265	ST1	Klebsiella pneumoniae	strong	1	95171	95171	95171	no	-	0	1	7	9	-	0	-	0	-	0	-	0	-	0	-	rmtB;strA.v1^;strB.v1	-	fosA3	-	-	-	floR.v1*	-	sul2	tet(A).v2*	-	dfrA14.v2*	-	-	CTX-M-55	-	-	-	-	-	-	-	TEM-141*?-0%	TEM-105?-0%	-	-	-	-	-	-	-	-	-	-	-	-	-	-	-	-	-	-	-	-	-	-	-	-	-	-	-	-	-	-	-	-	-	-	-	-	-	-	-	-	-	-	-	-	-	-
GCF_021484965.1___NZ_CP090621.1__Kp__plasmid_pKP19-3138-5_comp	Kp__plasmid_pKP19-3138-5_comp	ASM2148496v1	GCF_021484965.1	China	Asia	Asia	C0	C0_S1877	71	9265	ST1	Klebsiella pneumoniae	strong	1	65184	65184	65184	no	-	0	0	7	9	-	0	-	0	-	0	-	0	-	0	-	aac(6')-Ib-cr.v2^;aph3-Ia.v1^	-	-	qnrB4	-	mphA?	catB3.v2	arr-3	sul1^	-	-	-	DHA-1;OXA-1	-	-	-	-	-	-	-	-	-	sul1*-52%	-	-	-	-	-	-	-	-	-	-	-	-	-	-	-	-	-	-	-	-	-	-	-	-	-	-	-	-	-	-	-	-	-	-	-	-	-	-	-	-	-	-	-	-	-	-	-
GCF_021484985.1___NZ_CP090624.1__Kp__plasmid_unnamed1_comp	Kp__plasmid_unnamed1_comp	ASM2148498v1	GCF_021484985.1	Italy	Europe	Europe	C0	C0_S1901	503	9265	ST512	Klebsiella pneumoniae	strong	1	115240	115240	115240	no	-	0	2	2	2	-	0	-	0	-	0	-	0	-	0	-	-	-	-	-	-	-	-	-	-	-	-	-	TEM-1D.v1^	-	-	-	KPC-3	-	-	-	-	-	OXA-9.v1*-42%	-	-	-	-	-	-	-	-	-	-	-	-	-	-	-	-	-	-	-	-	-	-	-	-	-	-	-	-	-	-	-	-	-	-	-	-	-	-	-	-	-	-	-	-	-	-	-
GCF_021484985.1___NZ_CP090625.1__Kp__plasmid_unnamed2_comp	Kp__plasmid_unnamed2_comp	ASM2148498v1	GCF_021484985.1	Italy	Europe	Europe	C0	C0_S1901	503	9265	ST512	Klebsiella pneumoniae	strong	1	23548	23548	23548	no	-	0	2	2	2	-	0	-	0	-	0	-	0	-	0	-	aac(6')-Ib'.v1	-	-	-	-	-	-	-	-	-	-	-	-	-	-	-	KPC-3	-	-	-	-	-	-	-	-	-	-	-	-	-	-	-	-	-	-	-	-	-	-	-	-	-	-	-	-	-	-	-	-	-	-	-	-	-	-	-	-	-	-	-	-	-	-	-	-	-	-	-	-	-
GCF_021485005.1___NZ_CP090627.1__Kp__plasmid_unnamed1_comp	Kp__plasmid_unnamed1_comp	ASM2148500v1	GCF_021485005.1	Italy	Europe	Europe	C0	C0_S1901	503	9265	ST512	Klebsiella pneumoniae	strong	1	116335	116335	116335	no	-	0	2	2	2	-	0	-	0	-	0	-	0	-	0	-	-	-	-	-	-	-	-	-	-	-	-	-	TEM-1D.v1^	-	-	-	KPC-3*	-	-	-	-	-	OXA-9.v1*-42%	-	-	-	-	-	-	-	-	-	-	-	-	-	-	-	-	-	-	-	-	-	-	-	-	-	-	-	-	-	-	-	-	-	-	-	-	-	-	-	-	-	-	-	-	-	-	-
GCF_021485005.1___NZ_CP090628.1__Kp__plasmid_unnamed2_comp	Kp__plasmid_unnamed2_comp	ASM2148500v1	GCF_021485005.1	Italy	Europe	Europe	C0	C0_S1901	503	9265	ST512	Klebsiella pneumoniae	strong	1	13636	13636	13636	no	-	0	0	1	1	-	0	-	0	-	0	-	0	-	0	-	aac(6')-Ib'.v1	-	-	-	-	-	-	-	-	-	-	-	-	-	-	-	-	-	-	-	-	-	-	-	-	-	-	-	-	-	-	-	-	-	-	-	-	-	-	-	-	-	-	-	-	-	-	-	-	-	-	-	-	-	-	-	-	-	-	-	-	-	-	-	-	-	-	-	-	-
GCF_021485025.1___NZ_CP090630.1__Kp__plasmid_unnamed1_comp	Kp__plasmid_unnamed1_comp	ASM2148502v1	GCF_021485025.1	Italy	Europe	Europe	C0	C0_S1901	503	9265	ST512	Klebsiella pneumoniae	strong	1	115240	115240	115240	no	-	0	2	2	2	-	0	-	0	-	0	-	0	-	0	-	-	-	-	-	-	-	-	-	-	-	-	-	TEM-1D.v1^	-	-	-	KPC-3	-	-	-	-	-	OXA-9.v1*-42%	-	-	-	-	-	-	-	-	-	-	-	-	-	-	-	-	-	-	-	-	-	-	-	-	-	-	-	-	-	-	-	-	-	-	-	-	-	-	-	-	-	-	-	-	-	-	-
GCF_021485025.1___NZ_CP090631.1__Kp__plasmid_unnamed2_comp	Kp__plasmid_unnamed2_comp	ASM2148502v1	GCF_021485025.1	Italy	Europe	Europe	C0	C0_S1901	503	9265	ST512	Klebsiella pneumoniae	strong	1	13636	13636	13636	no	-	0	0	1	1	-	0	-	0	-	0	-	0	-	0	-	aac(6')-Ib'.v1	-	-	-	-	-	-	-	-	-	-	-	-	-	-	-	-	-	-	-	-	-	-	-	-	-	-	-	-	-	-	-	-	-	-	-	-	-	-	-	-	-	-	-	-	-	-	-	-	-	-	-	-	-	-	-	-	-	-	-	-	-	-	-	-	-	-	-	-	-
GCF_021496095.1___NZ_CP090932.1__Kp__plasmid_p1194_11_1_comp	Kp__plasmid_p1194_11_1_comp	ASM2149609v1	GCF_021496095.1	Brazil: Sao Paulo	South America	South America	C0	C0_S1477	2	9265	ST340	Klebsiella pneumoniae	strong	1	266289	266289	266289	no	-	0	0	6	11	-	0	-	0	-	0	-	0	-	0	-	aac(6')-Ib'.v1;aadA*;aadA2;rmtG	-	-	-	-	-	catA1^	arr-3^	sul1;sul2	-	-	dfrA15.v2*;dfrA8	OXA-9.v1	-	-	-	-	-	-	-	-	-	TEM-150*-10%;aac(6')-Ib'.v1?-0%	-	-	-	-	-	-	-	-	-	-	-	-	-	-	-	-	-	-	-	-	-	-	-	-	-	-	-	-	-	-	-	-	-	-	-	-	-	-	-	-	-	-	-	-	-	-	-
GCF_021496095.1___NZ_CP090933.1__Kp__plasmid_p1194_11_2_comp	Kp__plasmid_p1194_11_2_comp	ASM2149609v1	GCF_021496095.1	Brazil: Sao Paulo	South America	South America	C0	C0_S1897	192	9265	ST340	Klebsiella pneumoniae	strong	1	66743	66743	66743	no	-	0	0	3	5	-	0	-	0	-	0	-	0	-	0	-	strA.v1;strB.v1	-	-	qnrB19^	-	-	-	-	-	tet(B).v2*;tetR	-	-	-	-	-	-	-	-	-	-	-	-	-	-	-	-	-	-	-	-	-	-	-	-	-	-	-	-	-	-	-	-	-	-	-	-	-	-	-	-	-	-	-	-	-	-	-	-	-	-	-	-	-	-	-	-	-	-	-	-
GCF_021496095.1___NZ_CP090934.1__Kp__plasmid_p1194_11_3_comp	Kp__plasmid_p1194_11_3_comp	ASM2149609v1	GCF_021496095.1	Brazil: Sao Paulo	South America	South America	C0	C0_S1831	16	9265	ST340	Klebsiella pneumoniae	strong	1	47288	47288	47288	no	-	0	2	2	2	-	0	-	0	-	0	-	0	-	0	-	sat-2	-	-	-	-	-	-	-	-	-	-	-	-	-	-	-	KPC-2	-	-	-	-	-	-	-	-	-	-	-	-	-	-	-	-	-	-	-	-	-	-	-	-	-	-	-	-	-	-	-	-	-	-	-	-	-	-	-	-	-	-	-	-	-	-	-	-	-	-	-	-	-
GCF_021496095.1___NZ_CP090935.1__Kp__plasmid_p1194_11_4_comp	Kp__plasmid_p1194_11_4_comp	ASM2149609v1	GCF_021496095.1	Brazil: Sao Paulo	South America	South America	C0	C0_S1488	2	9265	ST340	Klebsiella pneumoniae	strong	1	34269	34269	34269	no	-	0	1	2	2	-	0	-	0	-	0	-	0	-	0	-	aac(3)-IId^	-	-	-	-	-	-	-	-	-	-	-	-	-	CTX-M-15	-	-	-	-	-	-	-	-	TEM-122?-66%	-	-	-	-	-	-	-	-	-	-	-	-	-	-	-	-	-	-	-	-	-	-	-	-	-	-	-	-	-	-	-	-	-	-	-	-	-	-	-	-	-	-	-	-	-	-
GCF_021496095.1___NZ_CP090936.1__Kp__plasmid_p1194_11_5_comp	Kp__plasmid_p1194_11_5_comp	ASM2149609v1	GCF_021496095.1	Brazil: Sao Paulo	South America	South America	C0	C0_S1783	9	9265	ST340	Klebsiella pneumoniae	strong	1	33041	33041	33041	no	-	0	0	1	1	-	0	-	0	-	0	-	0	-	0	-	-	-	-	-	-	-	-	-	-	-	-	dfrA14.v2*	-	-	-	-	-	-	-	-	-	-	-	-	-	-	-	-	-	-	-	-	-	-	-	-	-	-	-	-	-	-	-	-	-	-	-	-	-	-	-	-	-	-	-	-	-	-	-	-	-	-	-	-	-	-	-	-	-	-
GCF_021496095.1___NZ_CP090937.1__Kp__plasmid_p1194_11_6_comp	Kp__plasmid_p1194_11_6_comp	ASM2149609v1	GCF_021496095.1	Brazil: Sao Paulo	South America	South America	C64	C64_S0	3	3	ST340	Klebsiella pneumoniae	strong	1	23643	23643	23643	no	-	0	0	0	0	-	0	-	0	-	0	-	0	-	0	-	-	-	-	-	-	-	-	-	-	-	-	-	-	-	-	-	-	-	-	-	-	-	-	-	-	-	-	-	-	-	-	-	-	-	-	-	-	-	-	-	-	-	-	-	-	-	-	-	-	-	-	-	-	-	-	-	-	-	-	-	-	-	-	-	-	-	-	-	-	-
GCF_021496095.1___NZ_CP090938.1__Kp__plasmid_p1194_11_7_comp	Kp__plasmid_p1194_11_7_comp	ASM2149609v1	GCF_021496095.1	Brazil: Sao Paulo	South America	South America	C0	C0_S1901	503	9265	ST340	Klebsiella pneumoniae	strong	1	9294	9294	9294	no	N50	0	0	0	0	-	0	-	0	-	0	-	0	-	0	-	-	-	-	-	-	-	-	-	-	-	-	-	-	-	-	-	-	-	-	-	-	-	-	-	-	-	-	-	-	-	-	-	-	-	-	-	-	-	-	-	-	-	-	-	-	-	-	-	-	-	-	-	-	-	-	-	-	-	-	-	-	-	-	-	-	-	-	-	-	-
GCF_021496095.1___NZ_CP090939.1__Kp__plasmid_p1194_11_8_comp	Kp__plasmid_p1194_11_8_comp	ASM2149609v1	GCF_021496095.1	Brazil: Sao Paulo	South America	South America	C0	C0_S1850	22	9265	ST340	Klebsiella pneumoniae	strong	1	1934	1934	1934	no	N50	0	0	0	0	-	0	-	0	-	0	-	0	-	0	-	-	-	-	-	-	-	-	-	-	-	-	-	-	-	-	-	-	-	-	-	-	-	-	-	-	-	-	-	-	-	-	-	-	-	-	-	-	-	-	-	-	-	-	-	-	-	-	-	-	-	-	-	-	-	-	-	-	-	-	-	-	-	-	-	-	-	-	-	-	-
GCF_021497265.1___NZ_CP053863.1__Kp__plasmid_unnamed1_comp	Kp__plasmid_unnamed1_comp	ASM2149726v1	GCF_021497265.1	China:Hefei	Asia	Asia	C0	C0_S1889	110	9265	ST1660	Klebsiella pneumoniae	strong	1	222711	222711	222711	no	-	3	0	0	0	-	0	-	0	iuc 1	1-1LV	iro 1	2	rmp 1; KpVP-1 (truncated)	40-1LV	rmpA2_3*-47%	-	-	-	-	-	-	-	-	-	-	-	-	-	-	-	-	-	-	-	-	-	-	-	-	-	-	-	-	-	-	-	-	-	-	-	-	-	-	-	-	-	-	-	-	-	-	-	-	-	-	-	-	-	-	-	-	-	1	1	1*	1	1	1	4	1	1	54*-47%	3	2	-
GCF_021497265.1___NZ_CP053864.1__Kp__plasmid_unnamed2_comp	Kp__plasmid_unnamed2_comp	ASM2149726v1	GCF_021497265.1	China:Hefei	Asia	Asia	C0	C0_S1581	3	9265	ST1660	Klebsiella pneumoniae	strong	1	111001	111001	111001	no	-	0	0	0	0	-	0	-	0	-	0	-	0	-	0	-	-	-	-	-	-	-	-	-	-	-	-	-	-	-	-	-	-	-	-	-	-	-	-	-	-	-	-	-	-	-	-	-	-	-	-	-	-	-	-	-	-	-	-	-	-	-	-	-	-	-	-	-	-	-	-	-	-	-	-	-	-	-	-	-	-	-	-	-	-	-
GCF_021497485.1___NZ_CP066152.1__Kp__plasmid_unnamed1_comp	Kp__plasmid_unnamed1_comp	ASM2149748v1	GCF_021497485.1	China:Zhejiang	Asia	Asia	C0	C0_S1887	88	9265	ST11	Klebsiella pneumoniae	strong	1	197408	197408	197408	no	-	3	0	0	0	-	0	-	0	iuc 1	1	-	0	rmp 1; KpVP-1 (truncated)	40-1LV	rmpA2_3-47%	-	-	-	-	-	-	-	-	-	-	-	-	-	-	-	-	-	-	-	-	-	-	-	-	-	-	-	-	-	-	-	-	-	-	-	-	-	-	-	-	-	-	-	-	-	-	-	-	-	-	-	-	-	-	-	-	-	1	1	1	1	1	-	-	-	-	54-47%	3	2	iroN_1*-0%
GCF_021497485.1___NZ_CP066153.1__Kp__plasmid_unnamed2_comp	Kp__plasmid_unnamed2_comp	ASM2149748v1	GCF_021497485.1	China:Zhejiang	Asia	Asia	C0	C0_S1896	178	9265	ST11	Klebsiella pneumoniae	strong	1	133625	133625	133625	no	-	0	2	4	5	-	0	-	0	-	0	-	0	-	0	-	rmtB	-	-	-	-	-	-	-	-	-	-	-	TEM-1D.v1^	-	CTX-M-65;SHV-12	-	KPC-2*	-	238S;240K;35Q	-	-	-	-	-	-	-	-	-	-	-	-	-	-	-	-	-	-	-	-	-	-	-	-	-	-	-	-	-	-	-	-	-	-	-	-	-	-	-	-	-	-	-	-	-	-	-	-	-	-	-
GCF_021497485.1___NZ_CP066154.1__Kp__plasmid_unnamed3_comp	Kp__plasmid_unnamed3_comp	ASM2149748v1	GCF_021497485.1	China:Zhejiang	Asia	Asia	C0	C0_S1897	192	9265	ST11	Klebsiella pneumoniae	strong	1	87095	87095	87095	no	-	0	0	6	6	-	0	-	0	-	0	-	0	-	0	-	-	-	-	qnrS1	-	-	catII.2*	-	sul2	tet(A).v1	-	dfrA14.v2*	LAP-2	-	-	-	-	-	-	-	-	-	-	-	-	-	-	-	-	-	-	-	-	-	-	-	-	-	-	-	-	-	-	-	-	-	-	-	-	-	-	-	-	-	-	-	-	-	-	-	-	-	-	-	-	-	-	-	-	-
GCF_021497485.1___NZ_CP066155.1__Kp__plasmid_unnamed4_comp	Kp__plasmid_unnamed4_comp	ASM2149748v1	GCF_021497485.1	China:Zhejiang	Asia	Asia	C0	C0_S1900	405	9265	ST11	Klebsiella pneumoniae	strong	1	11970	11970	11970	no	-	0	0	0	0	-	0	-	0	-	0	-	0	-	0	-	-	-	-	-	-	-	-	-	-	-	-	-	-	-	-	-	-	-	-	-	-	-	-	-	-	-	-	-	-	-	-	-	-	-	-	-	-	-	-	-	-	-	-	-	-	-	-	-	-	-	-	-	-	-	-	-	-	-	-	-	-	-	-	-	-	-	-	-	-	-
GCF_021498005.1___NZ_CP053876.1__Kp__plasmid_pn142_1_comp	Kp__plasmid_pn142_1_comp	ASM2149800v1	GCF_021498005.1	China: Dongguan City, Guangdong Province	Asia	Asia	C0	C0_S1894	152	9265	ST11	Klebsiella pneumoniae	strong	1	183589	183589	183589	no	-	0	0	4	8	-	0	-	0	-	0	-	0	-	0	-	aac(3)-IIa.v1^;aac(3)-IIa.v1^;aadA1.v1^;aph3-Ia.v1^;aph3-Ia.v1^	-	-	-	-	-	catA1^	-	sul1	-	-	dfrA1.v2	-	-	-	-	-	-	-	-	-	-	-	-	-	-	-	-	-	-	-	-	-	-	-	-	-	-	-	-	-	-	-	-	-	-	-	-	-	-	-	-	-	-	-	-	-	-	-	-	-	-	-	-	-	-	-	-	-	-
GCF_021498005.1___NZ_CP053877.1__Kp__plasmid_pn142_2_comp	Kp__plasmid_pn142_2_comp	ASM2149800v1	GCF_021498005.1	China: Dongguan City, Guangdong Province	Asia	Asia	C0	C0_S1900	405	9265	ST11	Klebsiella pneumoniae	strong	1	10060	10060	10060	no	-	0	0	0	0	-	0	-	0	-	0	-	0	-	0	-	-	-	-	-	-	-	-	-	-	-	-	-	-	-	-	-	-	-	-	-	-	-	-	-	-	-	-	-	-	-	-	-	-	-	-	-	-	-	-	-	-	-	-	-	-	-	-	-	-	-	-	-	-	-	-	-	-	-	-	-	-	-	-	-	-	-	-	-	-	-
GCF_021498005.1___NZ_CP053878.1__Kp__plasmid_pn142_3_comp	Kp__plasmid_pn142_3_comp	ASM2149800v1	GCF_021498005.1	China: Dongguan City, Guangdong Province	Asia	Asia	C0	C0_S1899	278	9265	ST11	Klebsiella pneumoniae	strong	1	5596	5596	5596	no	N50	0	0	0	0	-	0	-	0	-	0	-	0	-	0	-	-	-	-	-	-	-	-	-	-	-	-	-	-	-	-	-	-	-	-	-	-	-	-	-	-	-	-	-	-	-	-	-	-	-	-	-	-	-	-	-	-	-	-	-	-	-	-	-	-	-	-	-	-	-	-	-	-	-	-	-	-	-	-	-	-	-	-	-	-	-
GCF_021535085.1___NZ_CP091062.1__Kp__plasmid_pKP29105-1_comp	Kp__plasmid_pKP29105-1_comp	ASM2153508v1	GCF_021535085.1	China: Beijing	Asia	Asia	C0	C0_S1889	110	9265	ST23	Klebsiella pneumoniae	strong	1	229582	229582	229582	no	-	3	0	0	0	-	0	-	0	iuc 1	1	iro 1	2	rmp 1; KpVP-1	40	rmpA2_5-54%	-	-	-	-	-	-	-	-	-	-	-	-	-	-	-	-	-	-	-	-	-	-	-	-	-	-	-	-	-	-	-	-	-	-	-	-	-	-	-	-	-	-	-	-	-	-	-	-	-	-	-	-	-	-	-	-	-	1	1	1	1	1	1	4	1	1	2	3	2	-
GCF_021535085.1___NZ_CP091063.1__Kp__plasmid_pKP29105-2_comp	Kp__plasmid_pKP29105-2_comp	ASM2153508v1	GCF_021535085.1	China: Beijing	Asia	Asia	C0	C0_S1571	3	9265	ST23	Klebsiella pneumoniae	strong	1	66070	66070	66070	no	-	0	1	5	6	-	0	-	0	-	0	-	0	-	0	-	strA.v1^;strB.v1	-	-	qnrS1	-	-	-	-	sul2	-	-	-	TEM-1D.v1^	-	CTX-M-15	-	-	-	-	-	-	-	-	-	-	-	-	-	-	-	-	-	-	-	-	-	-	-	-	-	-	-	-	-	-	-	-	-	-	-	-	-	-	-	-	-	-	-	-	-	-	-	-	-	-	-	-	-	-	-
GCF_021535105.1___NZ_CP091059.1__Kp__plasmid_pKP30086-1_comp	Kp__plasmid_pKP30086-1_comp	ASM2153510v1	GCF_021535105.1	China: Beijing	Asia	Asia	C0	C0_S1889	110	9265	ST23	Klebsiella pneumoniae	strong	1	230647	230647	230647	no	-	3	0	0	0	-	0	-	0	iuc 1	1	iro 1	2	rmp 1; KpVP-1 (truncated)	40-1LV	rmpA2_5-54%	-	-	-	-	-	-	-	-	-	-	-	-	-	-	-	-	-	-	-	-	-	-	-	-	-	-	-	-	-	-	-	-	-	-	-	-	-	-	-	-	-	-	-	-	-	-	-	-	-	-	-	-	-	-	-	-	-	1	1	1	1	1	1	4	1	1	2	3	2*-76%	-
GCF_021535105.1___NZ_CP091060.1__Kp__plasmid_pKP30086-2_comp	Kp__plasmid_pKP30086-2_comp	ASM2153510v1	GCF_021535105.1	China: Beijing	Asia	Asia	C0	C0_S1571	3	9265	ST23	Klebsiella pneumoniae	strong	1	57896	57896	57896	no	-	0	0	3	4	-	0	-	0	-	0	-	0	-	0	-	strA.v1^;strB.v1	-	-	-	-	-	-	-	sul2	-	-	-	TEM-1D.v1^	-	-	-	-	-	-	-	-	-	-	-	-	-	-	-	-	-	-	-	-	-	-	-	-	-	-	-	-	-	-	-	-	-	-	-	-	-	-	-	-	-	-	-	-	-	-	-	-	-	-	-	-	-	-	-	-	-
GCF_021560095.1___NZ_CP091069.1__Kp__plasmid_pWSCRKP-1_comp	Kp__plasmid_pWSCRKP-1_comp	ASM2156009v1	GCF_021560095.1	China:Wuxi,	Asia	Asia	C0	C0_S1879	61	9265	ST11	Klebsiella pneumoniae	strong	1	221776	221776	221776	no	-	3	0	0	0	-	0	-	0	iuc 1	1	-	0	rmp 1; KpVP-1 (truncated)	40-1LV	rmpA2_3-47%	-	-	-	-	-	-	-	-	-	-	-	-	-	-	-	-	-	-	-	-	-	-	-	-	-	-	-	-	-	-	-	-	-	-	-	-	-	-	-	-	-	-	-	-	-	-	-	-	-	-	-	-	-	-	-	-	-	1	1	1	1	1	-	-	-	-	54-47%	3	2	iroN_1*-0%;rmpA_17*-63%
GCF_021560095.1___NZ_CP091070.1__Kp__plasmid_pWSCRKP-2_comp	Kp__plasmid_pWSCRKP-2_comp	ASM2156009v1	GCF_021560095.1	China:Wuxi,	Asia	Asia	C0	C0_S1896	178	9265	ST11	Klebsiella pneumoniae	strong	1	103130	103130	103130	no	-	0	2	4	4	-	0	-	0	-	0	-	0	-	0	-	rmtB	-	-	-	-	-	-	-	-	-	-	-	TEM-1D.v1^	-	CTX-M-65	-	KPC-2	-	-	-	-	-	-	-	-	-	-	-	-	-	-	-	-	-	-	-	-	-	-	-	-	-	-	-	-	-	-	-	-	-	-	-	-	-	-	-	-	-	-	-	-	-	-	-	-	-	-	-	-	-
GCF_021560095.1___NZ_CP091071.1__Kp__plasmid_pWSCRKP-3_comp	Kp__plasmid_pWSCRKP-3_comp	ASM2156009v1	GCF_021560095.1	China:Wuxi,	Asia	Asia	C0	C0_S1897	192	9265	ST11	Klebsiella pneumoniae	strong	1	87095	87095	87095	no	-	0	0	6	6	-	0	-	0	-	0	-	0	-	0	-	-	-	-	qnrS1	-	-	catII.2*	-	sul2	tet(A).v1	-	dfrA14.v2*	LAP-2	-	-	-	-	-	-	-	-	-	-	-	-	-	-	-	-	-	-	-	-	-	-	-	-	-	-	-	-	-	-	-	-	-	-	-	-	-	-	-	-	-	-	-	-	-	-	-	-	-	-	-	-	-	-	-	-	-
GCF_021560095.1___NZ_CP091072.1__Kp__plasmid_pWSCRKP-4_comp	Kp__plasmid_pWSCRKP-4_comp	ASM2156009v1	GCF_021560095.1	China:Wuxi,	Asia	Asia	C0	C0_S1900	405	9265	ST11	Klebsiella pneumoniae	strong	1	15931	15931	15931	no	-	0	0	0	0	-	0	-	0	-	0	-	0	-	0	-	-	-	-	-	-	-	-	-	-	-	-	-	-	-	-	-	-	-	-	-	-	-	-	-	-	-	-	-	-	-	-	-	-	-	-	-	-	-	-	-	-	-	-	-	-	-	-	-	-	-	-	-	-	-	-	-	-	-	-	-	-	-	-	-	-	-	-	-	-	-
GCF_021560095.1___NZ_CP091073.1__Kp__plasmid_pWSCRKP-5_comp	Kp__plasmid_pWSCRKP-5_comp	ASM2156009v1	GCF_021560095.1	China:Wuxi,	Asia	Asia	C0	C0_S1899	278	9265	ST11	Klebsiella pneumoniae	strong	1	5596	5596	5596	no	N50	0	0	0	0	-	0	-	0	-	0	-	0	-	0	-	-	-	-	-	-	-	-	-	-	-	-	-	-	-	-	-	-	-	-	-	-	-	-	-	-	-	-	-	-	-	-	-	-	-	-	-	-	-	-	-	-	-	-	-	-	-	-	-	-	-	-	-	-	-	-	-	-	-	-	-	-	-	-	-	-	-	-	-	-	-
GCF_021655415.1___NZ_AP025247.1__Kp__plasmid_pOCUhvKP1_comp	Kp__plasmid_pOCUhvKP1_comp	ASM2165541v1	GCF_021655415.1	Japan	Asia	Asia	C0	C0_S1889	110	9265	ST23	Klebsiella pneumoniae	strong	1	215041	215041	215041	no	-	3	0	0	0	-	0	-	0	iuc 1	1	iro 1	2	rmp 1; KpVP-1	26	rmpA2_6-60%	-	-	-	-	-	-	-	-	-	-	-	-	-	-	-	-	-	-	-	-	-	-	-	-	-	-	-	-	-	-	-	-	-	-	-	-	-	-	-	-	-	-	-	-	-	-	-	-	-	-	-	-	-	-	-	-	-	1	1	1	1	1	1	4	1	1	2	2	2	-
GCF_021729765.1___NZ_CP058549.1__Kp__plasmid_pS165-1.1_comp	Kp__plasmid_pS165-1.1_comp	ASM2172976v1	GCF_021729765.1	China:Guangzhou	Asia	Asia	C0	C0_S544	1	9265	ST231	Klebsiella pneumoniae	strong	1	169990	169990	169990	no	-	0	0	4	5	-	0	-	0	-	0	-	0	-	0	-	aadA2^;aph3-Ia.v1^	-	-	-	-	-	floR.v1*	-	sul2	-	-	dfrA12	-	-	-	-	-	-	-	-	-	-	tet(A).v1*-7%	-	-	-	-	-	-	-	-	-	-	-	-	-	-	-	-	-	-	-	-	-	-	-	-	-	-	-	-	-	-	-	-	-	-	-	-	-	-	-	-	-	-	-	-	-	-	-
GCF_021729765.1___NZ_CP058550.1__Kp__plasmid_pS165-1.2_comp	Kp__plasmid_pS165-1.2_comp	ASM2172976v1	GCF_021729765.1	China:Guangzhou	Asia	Asia	C0	C0_S1822	14	9265	ST231	Klebsiella pneumoniae	strong	1	105000	105000	105000	no	-	0	1	2	2	-	0	-	0	-	0	-	0	-	0	-	-	-	-	-	-	-	-	-	-	-	-	-	TEM-1D.v1^	-	CTX-M-15	-	-	-	-	-	-	-	tet(A).v1*-55%	-	-	-	-	-	-	-	-	-	-	-	-	-	-	-	-	-	-	-	-	-	-	-	-	-	-	-	-	-	-	-	-	-	-	-	-	-	-	-	-	-	-	-	-	-	-	-
GCF_021729765.1___NZ_CP058551.1__Kp__plasmid_pS165-1.3_comp	Kp__plasmid_pS165-1.3_comp	ASM2172976v1	GCF_021729765.1	China:Guangzhou	Asia	Asia	C0	C0_S845	1	9265	ST231	Klebsiella pneumoniae	strong	1	56644	56644	56644	no	-	0	0	0	0	-	0	-	0	-	0	-	0	-	0	-	-	-	-	-	-	-	-	-	-	-	-	-	-	-	-	-	-	-	-	-	-	-	-	-	-	-	-	-	-	-	-	-	-	-	-	-	-	-	-	-	-	-	-	-	-	-	-	-	-	-	-	-	-	-	-	-	-	-	-	-	-	-	-	-	-	-	-	-	-	-
GCF_021729785.1___NZ_CP058545.1__Kp__plasmid_pS161-2.1_comp	Kp__plasmid_pS161-2.1_comp	ASM2172978v1	GCF_021729785.1	China:Guangzhou	Asia	Asia	C0	C0_S1822	14	9265	ST1269	Klebsiella pneumoniae	strong	1	104999	104999	104999	no	-	0	1	3	3	-	0	-	0	-	0	-	0	-	0	-	-	-	-	-	-	-	-	-	-	tet(A).v1	-	-	TEM-1D.v1^	-	CTX-M-15	-	-	-	-	-	-	-	-	-	-	-	-	-	-	-	-	-	-	-	-	-	-	-	-	-	-	-	-	-	-	-	-	-	-	-	-	-	-	-	-	-	-	-	-	-	-	-	-	-	-	-	-	-	-	-
GCF_021729785.1___NZ_CP058546.1__Kp__plasmid_pS161-2.2_comp	Kp__plasmid_pS161-2.2_comp	ASM2172978v1	GCF_021729785.1	China:Guangzhou	Asia	Asia	C0	C0_hub	363	9265	ST1269	Klebsiella pneumoniae	strong	1	178411	178411	178411	no	-	0	0	7	9	-	0	-	0	-	0	-	0	-	0	-	aac(6')-Ib-cr.v2^;aph3-Ia.v1^	-	-	qnrB4	-	mphA	catB3.v2	arr-3	sul1	-	-	-	DHA-1;OXA-1	-	-	-	-	-	-	-	-	-	sul1*-38%	-	-	-	-	-	-	-	-	-	-	-	-	-	-	-	-	-	-	-	-	-	-	-	-	-	-	-	-	-	-	-	-	-	-	-	-	-	-	-	-	-	-	-	-	-	-	-
GCF_021729785.1___NZ_CP058547.1__Kp__plasmid_pS161-2.3_comp	Kp__plasmid_pS161-2.3_comp	ASM2172978v1	GCF_021729785.1	China:Guangzhou	Asia	Asia	C0	C0_S505	1	9265	ST1269	Klebsiella pneumoniae	strong	1	136732	136732	136732	no	-	0	0	6	9	-	0	-	0	-	0	-	0	-	0	-	aadA*;strA.v1^;strB.v1	-	-	-	-	-	cmlA5;floR.v1*	arr-2	sul2	-	-	dfrA14.v2*	OXA-10	-	-	-	-	-	-	-	-	-	tet(A).v2*-42%	-	-	-	-	-	-	-	-	-	-	-	-	-	-	-	-	-	-	-	-	-	-	-	-	-	-	-	-	-	-	-	-	-	-	-	-	-	-	-	-	-	-	-	-	-	-	-
GCF_021729925.1___NZ_CP063879.1__Kp__plasmid_pM169-3.1_comp	Kp__plasmid_pM169-3.1_comp	ASM2172992v1	GCF_021729925.1	China:Guangzhou	Asia	Asia	C0	C0_S1875	48	9265	ST101	Klebsiella pneumoniae	strong	1	131081	131081	131081	no	-	0	1	6	10	-	0	-	0	-	0	-	0	-	0	-	aac(6')-Ib-cr.v2;aac(6')-Ib-cr.v2*;strA.v1*;strB.v1*	-	-	-	-	-	CatB4.v1;CatB4.v1	-	sul2	tet(A).v1	-	-	OXA-1	-	CTX-M-15	-	-	-	-	-	-	-	CTX-M-15*?-30%;OXA-1*-45%	-	-	-	-	-	-	-	-	-	-	-	-	-	-	-	-	-	-	-	-	-	-	-	-	-	-	-	-	-	-	-	-	-	-	-	-	-	-	-	-	-	-	-	-	-	-	-
GCF_021729925.1___NZ_CP063880.1__Kp__plasmid_pM169-3.2_comp	Kp__plasmid_pM169-3.2_comp	ASM2172992v1	GCF_021729925.1	China:Guangzhou	Asia	Asia	C0	C0_S788	1	9265	ST101	Klebsiella pneumoniae	strong	1	37458	37458	37458	no	-	0	0	7	8	-	0	-	0	-	0	-	0	-	0	-	aadA*	-	-	qnrB1.v1	-	ereA2*	catII.2*;cmlA5	arr-2	sul1*	-	-	dfrA14.v2*	-	-	-	-	-	-	-	-	-	-	-	-	-	-	-	-	-	-	-	-	-	-	-	-	-	-	-	-	-	-	-	-	-	-	-	-	-	-	-	-	-	-	-	-	-	-	-	-	-	-	-	-	-	-	-	-	-	-
GCF_021768325.1___NZ_CP082155.1__Kp__plasmid_p220F_comp	Kp__plasmid_p220F_comp	ASM2176832v1	GCF_021768325.1	Spain: Madrid	Europe	Europe	C0	C0_S1894	152	9265	ST11	Klebsiella pneumoniae	strong	1	220228	220228	220228	no	-	0	0	5	6	-	0	-	0	-	0	-	0	-	0	-	aadA2^;aph3-Ia.v1^	-	-	-	-	mphA	catA1^	-	sul1	-	-	dfrA12	-	-	-	-	-	-	-	-	-	-	-	-	-	-	-	-	-	-	-	-	-	-	-	-	-	-	-	-	-	-	-	-	-	-	-	-	-	-	-	-	-	-	-	-	-	-	-	-	-	-	-	-	-	-	-	-	-	-
GCF_021768325.1___NZ_CP082156.1__Kp__plasmid_p66R_comp	Kp__plasmid_p66R_comp	ASM2176832v1	GCF_021768325.1	Spain: Madrid	Europe	Europe	C0	C0_S1723	5	9265	ST11	Klebsiella pneumoniae	strong	1	66722	66722	66722	no	-	0	1	6	10	-	0	-	0	-	0	-	0	-	0	-	aac(3)-IIa.v1^;aac(6')-Ib-cr.v2;strA.v1^;strB.v1	-	-	qnrB1.v1	-	-	CatB4.v1	-	sul2	-	-	-	OXA-1;TEM-1D.v1^	-	CTX-M-15	-	-	-	-	-	-	-	-	-	-	-	-	-	-	-	-	-	-	-	-	-	-	-	-	-	-	-	-	-	-	-	-	-	-	-	-	-	-	-	-	-	-	-	-	-	-	-	-	-	-	-	-	-	-	-
GCF_021768325.1___NZ_CP082157.1__Kp__plasmid_p65L_comp	Kp__plasmid_p65L_comp	ASM2176832v1	GCF_021768325.1	Spain: Madrid	Europe	Europe	C0	C0_S1895	150	9265	ST11	Klebsiella pneumoniae	strong	1	65599	65599	65599	no	-	0	2	1	1	-	0	-	0	-	0	-	0	-	0	-	-	-	-	-	-	-	-	-	-	-	-	-	-	-	-	-	OXA-48	-	-	-	-	-	-	-	-	-	-	-	-	-	-	-	-	-	-	-	-	-	-	-	-	-	-	-	-	-	-	-	-	-	-	-	-	-	-	-	-	-	-	-	-	-	-	-	-	-	-	-	-	-
GCF_021899575.1___NZ_CP091583.1__Kp__plasmid_pR85_1_comp	Kp__plasmid_pR85_1_comp	ASM2189957v1	GCF_021899575.1	Germany	Europe	Europe	C0	C0_S894	1	9265	ST11	Klebsiella pneumoniae	strong	1	258013	258013	258013	no	-	0	1	7	11	-	0	-	0	-	0	-	0	-	0	-	aac(6')-Iq^;aadA	-	-	-	-	-	catII.2*;cmlA4*	-	sul1;sul2	tet(B).v2*;tetR	-	dfrA15.v2*	TEM-1D.v1^	-	CTX-M-2	-	-	-	-	-	-	-	-	aadA3?-50%	-	-	-	-	-	-	-	-	-	-	-	-	-	-	-	-	-	-	-	-	-	-	-	-	-	-	-	-	-	-	-	-	-	-	-	-	-	-	-	-	-	-	-	-	-	-
GCF_021899575.1___NZ_CP091586.1__Kp__plasmid_pR85_3_comp	Kp__plasmid_pR85_3_comp	ASM2189957v1	GCF_021899575.1	Germany	Europe	Europe	C0	C0_S1834	16	9265	ST11	Klebsiella pneumoniae	strong	1	20868	20868	20868	no	-	0	2	2	4	-	0	-	0	-	0	-	0	-	0	-	aph(3')-VIa*;aph(3')-VIa*	-	-	-	-	-	-	-	-	-	-	-	-	-	-	-	KPC-2;KPC-2	-	-	-	-	-	-	-	-	-	-	-	-	-	-	-	-	-	-	-	-	-	-	-	-	-	-	-	-	-	-	-	-	-	-	-	-	-	-	-	-	-	-	-	-	-	-	-	-	-	-	-	-	-
GCF_021899575.1___NZ_CP091587.1__Kp__plasmid_pR85_4_comp	Kp__plasmid_pR85_4_comp	ASM2189957v1	GCF_021899575.1	Germany	Europe	Europe	C161	C161_S0	1	1	ST11	Klebsiella pneumoniae	strong	1	7742	7742	7742	no	N50	0	0	0	0	-	0	-	0	-	0	-	0	-	0	-	-	-	-	-	-	-	-	-	-	-	-	-	-	-	-	-	-	-	-	-	-	-	-	-	-	-	-	-	-	-	-	-	-	-	-	-	-	-	-	-	-	-	-	-	-	-	-	-	-	-	-	-	-	-	-	-	-	-	-	-	-	-	-	-	-	-	-	-	-	-
GCF_021899615.1___NZ_CP091588.1__Kp__plasmid_pR48_1_comp	Kp__plasmid_pR48_1_comp	ASM2189961v1	GCF_021899615.1	Germany	Europe	Europe	C0	C0_S1694	3	9265	ST147	Klebsiella pneumoniae	strong	1	196916	196916	196916	no	-	0	0	0	0	-	0	-	0	-	0	-	0	-	0	-	-	-	-	-	-	-	-	-	-	-	-	-	-	-	-	-	-	-	-	-	-	-	-	-	-	-	-	-	-	-	-	-	-	-	-	-	-	-	-	-	-	-	-	-	-	-	-	-	-	-	-	-	-	-	-	-	-	-	-	-	-	-	-	-	-	-	-	-	-	-
GCF_021899615.1___NZ_CP091589.1__Kp__plasmid_pR48_6_comp	Kp__plasmid_pR48_6_comp	ASM2189961v1	GCF_021899615.1	Germany	Europe	Europe	C0	C0_S1902	893	9265	ST147	Klebsiella pneumoniae	strong	1	7619	7619	7619	no	N50	0	0	0	0	-	0	-	0	-	0	-	0	-	0	-	-	-	-	-	-	-	-	-	-	-	-	-	-	-	-	-	-	-	-	-	-	-	-	-	-	-	-	-	-	-	-	-	-	-	-	-	-	-	-	-	-	-	-	-	-	-	-	-	-	-	-	-	-	-	-	-	-	-	-	-	-	-	-	-	-	-	-	-	-	-
GCF_021899615.1___NZ_CP091590.1__Kp__plasmid_pR48_5_comp	Kp__plasmid_pR48_5_comp	ASM2189961v1	GCF_021899615.1	Germany	Europe	Europe	C0	C0_S1756	7	9265	ST147	Klebsiella pneumoniae	strong	1	55026	55026	55026	no	-	0	0	0	0	-	0	-	0	-	0	-	0	-	0	-	-	-	-	-	-	-	-	-	-	-	-	-	-	-	-	-	-	-	-	-	-	-	-	-	-	-	-	-	-	-	-	-	-	-	-	-	-	-	-	-	-	-	-	-	-	-	-	-	-	-	-	-	-	-	-	-	-	-	-	-	-	-	-	-	-	-	-	-	-	-
GCF_021899615.1___NZ_CP091591.1__Kp__plasmid_pR48_2_comp	Kp__plasmid_pR48_2_comp	ASM2189961v1	GCF_021899615.1	Germany	Europe	Europe	C0	C0_hub	363	9265	ST147	Klebsiella pneumoniae	strong	1	109037	109037	109037	no	-	0	2	5	13	-	0	-	0	-	0	-	0	-	0	-	aac(6')-Il;aadA1.v1^;aadA2^;aph3-Ia.v1^;strA.v1;strB.v1	-	-	-	-	mphA	-	-	sul1;sul1	-	-	dfrA1.v2;dfrA1.v2;dfrA12	-	-	-	-	VIM-1	-	-	-	-	-	aadA24*?-0%	-	-	-	-	-	-	-	-	-	-	-	-	-	-	-	-	-	-	-	-	-	-	-	-	-	-	-	-	-	-	-	-	-	-	-	-	-	-	-	-	-	-	-	-	-	-	-
GCF_021899615.1___NZ_CP091592.1__Kp__plasmid_pR48_3_comp	Kp__plasmid_pR48_3_comp	ASM2189961v1	GCF_021899615.1	Germany	Europe	Europe	C0	C0_S457	1	9265	ST147	Klebsiella pneumoniae	strong	1	109567	109567	109567	no	-	0	0	0	0	-	0	-	0	-	0	-	0	-	0	-	-	-	-	-	-	-	-	-	-	-	-	-	-	-	-	-	-	-	-	-	-	-	-	-	-	-	-	-	-	-	-	-	-	-	-	-	-	-	-	-	-	-	-	-	-	-	-	-	-	-	-	-	-	-	-	-	-	-	-	-	-	-	-	-	-	-	-	-	-	-
GCF_021899615.1___NZ_CP091593.1__Kp__plasmid_pR48_4_comp	Kp__plasmid_pR48_4_comp	ASM2189961v1	GCF_021899615.1	Germany	Europe	Europe	C0	C0_S1893	139	9265	ST147	Klebsiella pneumoniae	strong	1	96023	96023	96023	no	-	0	1	2	2	-	0	-	0	-	0	-	0	-	0	-	-	-	-	qnrB1.v1	-	-	-	-	-	-	-	-	-	-	SHV-12	-	-	-	238S;240K;35Q	-	-	-	-	-	-	-	-	-	-	-	-	-	-	-	-	-	-	-	-	-	-	-	-	-	-	-	-	-	-	-	-	-	-	-	-	-	-	-	-	-	-	-	-	-	-	-	-	-	-	-
GCF_021952745.1___NZ_CP085864.1__Kp__plasmid_pOXA48_MV-v4-SK2-O-a_comp	Kp__plasmid_pOXA48_MV-v4-SK2-O-a_comp	ASM2195274v1	GCF_021952745.1	Switzerland	Europe	Europe	C0	C0_S1895	150	9265	ST5873	Klebsiella pneumoniae	strong	1	63589	63589	63589	no	-	0	2	1	1	-	0	-	0	-	0	-	0	-	0	-	-	-	-	-	-	-	-	-	-	-	-	-	-	-	-	-	OXA-48	-	-	-	-	-	-	-	-	-	-	-	-	-	-	-	-	-	-	-	-	-	-	-	-	-	-	-	-	-	-	-	-	-	-	-	-	-	-	-	-	-	-	-	-	-	-	-	-	-	-	-	-	-
GCF_021952745.1___NZ_CP085865.1__Kp__plasmid_pMV-v4-SK2-O-b_comp	Kp__plasmid_pMV-v4-SK2-O-b_comp	ASM2195274v1	GCF_021952745.1	Switzerland	Europe	Europe	C162	C162_S0	1	1	ST5873	Klebsiella pneumoniae	strong	1	5891	5891	5891	no	N50	0	0	0	0	-	0	-	0	-	0	-	0	-	0	-	-	-	-	-	-	-	-	-	-	-	-	-	-	-	-	-	-	-	-	-	-	-	-	-	-	-	-	-	-	-	-	-	-	-	-	-	-	-	-	-	-	-	-	-	-	-	-	-	-	-	-	-	-	-	-	-	-	-	-	-	-	-	-	-	-	-	-	-	-	-
GCF_021952765.1___NZ_CP085867.1__Kp__plasmid_pMV-u1-SK2-O-a_comp	Kp__plasmid_pMV-u1-SK2-O-a_comp	ASM2195276v1	GCF_021952765.1	Switzerland	Europe	Europe	C0	C0_S1631	3	9265	ST219	Klebsiella pneumoniae	strong	1	202882	202882	202882	no	-	0	0	7	10	-	0	-	0	-	0	-	0	-	0	-	aadA2^;strA.v1*;strB.v1*	-	-	qnrS1	-	mphA	catII.2*	-	sul1;sul2	tet(A).v1	-	dfrA12	-	-	-	-	-	-	-	-	-	-	-	-	-	-	-	-	-	-	-	-	-	-	-	-	-	-	-	-	-	-	-	-	-	-	-	-	-	-	-	-	-	-	-	-	-	-	-	-	-	-	-	-	-	-	-	-	-	-
GCF_021952765.1___NZ_CP085868.1__Kp__plasmid_pOXA48_MV-u1-SK2-O-b_comp	Kp__plasmid_pOXA48_MV-u1-SK2-O-b_comp	ASM2195276v1	GCF_021952765.1	Switzerland	Europe	Europe	C0	C0_S1895	150	9265	ST219	Klebsiella pneumoniae	strong	1	63589	63589	63589	no	-	0	2	1	1	-	0	-	0	-	0	-	0	-	0	-	-	-	-	-	-	-	-	-	-	-	-	-	-	-	-	-	OXA-48	-	-	-	-	-	-	-	-	-	-	-	-	-	-	-	-	-	-	-	-	-	-	-	-	-	-	-	-	-	-	-	-	-	-	-	-	-	-	-	-	-	-	-	-	-	-	-	-	-	-	-	-	-
GCF_021952765.1___NZ_CP085869.1__Kp__plasmid_pMV-u1-SK2-O-c_comp	Kp__plasmid_pMV-u1-SK2-O-c_comp	ASM2195276v1	GCF_021952765.1	Switzerland	Europe	Europe	C0	C0_S1838	20	9265	ST219	Klebsiella pneumoniae	strong	1	4667	4667	4667	no	N50	0	0	0	0	-	0	-	0	-	0	-	0	-	0	-	-	-	-	-	-	-	-	-	-	-	-	-	-	-	-	-	-	-	-	-	-	-	-	-	-	-	-	-	-	-	-	-	-	-	-	-	-	-	-	-	-	-	-	-	-	-	-	-	-	-	-	-	-	-	-	-	-	-	-	-	-	-	-	-	-	-	-	-	-	-
GCF_021952765.1___NZ_CP085870.1__Kp__plasmid_pMV-u1-SK2-O-d_comp	Kp__plasmid_pMV-u1-SK2-O-d_comp	ASM2195276v1	GCF_021952765.1	Switzerland	Europe	Europe	C0	C0_S1805	10	9265	ST219	Klebsiella pneumoniae	strong	1	4060	4060	4060	no	N50	0	0	0	0	-	0	-	0	-	0	-	0	-	0	-	-	-	-	-	-	-	-	-	-	-	-	-	-	-	-	-	-	-	-	-	-	-	-	-	-	-	-	-	-	-	-	-	-	-	-	-	-	-	-	-	-	-	-	-	-	-	-	-	-	-	-	-	-	-	-	-	-	-	-	-	-	-	-	-	-	-	-	-	-	-
GCF_022023795.1___NZ_CP055214.1__Kqp__plasmid_unnamed1_comp	Kqp__plasmid_unnamed1_comp	ASM2202379v1	GCF_022023795.1	Hong Kong	Asia	Asia	C0	C0_S375	1	9265	ST4665-2LV	Klebsiella quasipneumoniae subsp. quasipneumoniae	strong	1	160169	160169	160169	no	-	0	0	7	13	-	0	-	0	-	0	-	0	-	0	-	aadA2^;aph3-Ia.v1^	-	-	qnrS1	-	mphA	catII.2*;catII.2*;floR.v1*;floR.v1*	-	sul1;sul2;sul2	tet(A).v1	-	dfrA12	-	-	-	-	-	-	-	-	-	-	-	-	-	-	-	-	-	-	-	-	-	-	-	-	-	-	-	-	-	-	-	-	-	-	-	-	-	-	-	-	-	-	-	-	-	-	-	-	-	-	-	-	-	-	-	-	-	-
GCF_022023795.1___NZ_CP055215.1__Kqp__plasmid_unnamed2_comp	Kqp__plasmid_unnamed2_comp	ASM2202379v1	GCF_022023795.1	Hong Kong	Asia	Asia	C0	C0_hub	363	9265	ST4665-2LV	Klebsiella quasipneumoniae subsp. quasipneumoniae	strong	1	13247	13247	13247	no	-	0	0	3	3	-	0	-	0	-	0	-	0	-	0	-	-	-	-	qnrB4	-	-	-	-	sul1	-	-	-	DHA-1	-	-	-	-	-	-	-	-	-	-	-	-	-	-	-	-	-	-	-	-	-	-	-	-	-	-	-	-	-	-	-	-	-	-	-	-	-	-	-	-	-	-	-	-	-	-	-	-	-	-	-	-	-	-	-	-	-
GCF_022059905.1___NZ_CP091847.1__Kp__plasmid_pNB05-MDM-1_comp	Kp__plasmid_pNB05-MDM-1_comp	ASM2205990v1	GCF_022059905.1	China:Hangzhou	Asia	Asia	C0	C0_S1636	3	9265	ST11	Klebsiella pneumoniae	strong	1	349120	349120	349120	no	-	0	2	10	18	-	0	-	0	-	0	-	0	-	0	-	aadA5;armA	-	fosA3	qnrB2.v2^;qnrB4	-	mphA;mphE.v2;msrE	-	-	sul1;sul1;sul1	-	tmexC1*;tmexD1*;toprJ1*	dfrA1.v2	DHA-1	-	SHV-12^	-	NDM-1	-	238S;240K;35Q	-	-	-	-	-	-	-	-	-	-	-	-	-	-	-	-	-	-	-	-	-	-	-	-	-	-	-	-	-	-	-	-	-	-	-	-	-	-	-	-	-	-	-	-	-	-	-	-	-	-	-
GCF_022059905.1___NZ_CP091848.1__Kp__plasmid_pNB05-2_comp	Kp__plasmid_pNB05-2_comp	ASM2205990v1	GCF_022059905.1	China:Hangzhou	Asia	Asia	C0	C0_S1709	5	9265	ST11	Klebsiella pneumoniae	strong	1	171032	171032	171032	no	-	0	0	2	2	-	0	-	0	-	0	-	0	-	0	-	aph3-Ia.v1^	-	-	-	-	mphA	-	-	-	-	-	-	-	-	-	-	-	-	-	-	-	-	-	-	-	-	-	-	-	-	-	-	-	-	-	-	-	-	-	-	-	-	-	-	-	-	-	-	-	-	-	-	-	-	-	-	-	-	-	-	-	-	-	-	-	-	-	-	-	-
GCF_022059905.1___NZ_CP091849.1__Kp__plasmid_pNB05-KPC-2_comp	Kp__plasmid_pNB05-KPC-2_comp	ASM2205990v1	GCF_022059905.1	China:Hangzhou	Asia	Asia	C0	C0_S1876	47	9265	ST11	Klebsiella pneumoniae	strong	1	72015	72015	72015	no	-	0	2	7	7	-	0	-	0	-	0	-	0	-	0	-	aac(6')-Ib-cr.v2*	-	-	qnrS1	-	-	-	arr-3	-	-	-	dfrA14.v2*	TEM-1D.v1^	-	CTX-M-3	-	KPC-2	-	-	-	-	-	-	-	-	-	-	-	-	-	-	-	-	-	-	-	-	-	-	-	-	-	-	-	-	-	-	-	-	-	-	-	-	-	-	-	-	-	-	-	-	-	-	-	-	-	-	-	-	-
GCF_022059905.1___NZ_CP091850.1__Kp__plasmid_pNB05-4_comp	Kp__plasmid_pNB05-4_comp	ASM2205990v1	GCF_022059905.1	China:Hangzhou	Asia	Asia	C0	C0_hub	363	9265	ST11	Klebsiella pneumoniae	strong	1	6156	6156	6156	no	N50	0	0	0	0	-	0	-	0	-	0	-	0	-	0	-	-	-	-	-	-	-	-	-	-	-	-	-	-	-	-	-	-	-	-	-	-	-	-	-	-	-	-	-	-	-	-	-	-	-	-	-	-	-	-	-	-	-	-	-	-	-	-	-	-	-	-	-	-	-	-	-	-	-	-	-	-	-	-	-	-	-	-	-	-	-
GCF_022213405.2___NZ_CP091986.1__Kp__plasmid_pNB04-NDM-1_comp	Kp__plasmid_pNB04-NDM-1_comp	ASM2221340v2	GCF_022213405.2	China:Hangzhou	Asia	Asia	C0	C0_S1636	3	9265	ST11	Klebsiella pneumoniae	strong	1	355227	355227	355227	no	-	0	2	10	18	-	0	-	0	-	0	-	0	-	0	-	aadA5;armA	-	fosA3	qnrB2.v2^;qnrB4	-	mphA;mphE.v2;msrE	-	-	sul1;sul1;sul1	-	tmexC1*;tmexD1*;toprJ1*	dfrA1.v2	DHA-1	-	SHV-12^	-	NDM-1	-	238S;240K;35Q	-	-	-	-	-	-	-	-	-	-	-	-	-	-	-	-	-	-	-	-	-	-	-	-	-	-	-	-	-	-	-	-	-	-	-	-	-	-	-	-	-	-	-	-	-	-	-	-	-	-	-
GCF_022213405.2___NZ_CP091987.1__Kp__plasmid_pNB04-2_comp	Kp__plasmid_pNB04-2_comp	ASM2221340v2	GCF_022213405.2	China:Hangzhou	Asia	Asia	C0	C0_S1709	5	9265	ST11	Klebsiella pneumoniae	strong	1	171032	171032	171032	no	-	0	0	2	2	-	0	-	0	-	0	-	0	-	0	-	aph3-Ia.v1^	-	-	-	-	mphA	-	-	-	-	-	-	-	-	-	-	-	-	-	-	-	-	-	-	-	-	-	-	-	-	-	-	-	-	-	-	-	-	-	-	-	-	-	-	-	-	-	-	-	-	-	-	-	-	-	-	-	-	-	-	-	-	-	-	-	-	-	-	-	-
GCF_022213425.1___NZ_CP091979.1__Kp__plasmid_pJNQH373-1_comp	Kp__plasmid_pJNQH373-1_comp	ASM2221342v1	GCF_022213425.1	China	Asia	Asia	C0	C0_S1889	110	9265	ST23	Klebsiella pneumoniae	strong	1	279569	279569	279569	no	-	3	0	0	0	-	0	-	0	iuc 1	1	iro 1	2	rmp 1; KpVP-1 (truncated)	94-1LV	rmpA2_8-60%	-	-	-	-	-	-	-	-	-	-	-	-	-	-	-	-	-	-	-	-	-	-	-	-	-	-	-	-	-	-	-	-	-	-	-	-	-	-	-	-	-	-	-	-	-	-	-	-	-	-	-	-	-	-	-	-	-	1	1	1	1	1	1	4	1	1	55-60%	53	2	-
GCF_022213425.1___NZ_CP091980.1__Kp__plasmid_pJNQH373-2_comp	Kp__plasmid_pJNQH373-2_comp	ASM2221342v1	GCF_022213425.1	China	Asia	Asia	C0	C0_S1898	223	9265	ST23	Klebsiella pneumoniae	strong	1	55296	55296	55296	no	-	0	2	2	2	-	0	-	0	-	0	-	0	-	0	-	-	-	-	-	-	-	-	-	-	-	-	-	-	-	SHV-12	-	NDM-1	-	238S;240K;35Q	-	-	-	-	-	-	-	-	-	-	-	-	-	-	-	-	-	-	-	-	-	-	-	-	-	-	-	-	-	-	-	-	-	-	-	-	-	-	-	-	-	-	-	-	-	-	-	-	-	-	-
GCF_022353525.1___NZ_CP055163.1__Kp__plasmid_unnamed1_comp	Kp__plasmid_unnamed1_comp	ASM2235352v1	GCF_022353525.1	Hong Kong	Asia	Asia	C0	C0_hub	363	9265	ST709	Klebsiella pneumoniae	strong	1	260949	260949	260949	no	-	0	0	9	17	-	0	-	0	-	0	-	0	-	0	-	aac(6')-Ib-cr.v2;aac(6')-Ib-cr.v2;aadA16*;aph3-Ia.v1^	-	-	qnrB4	-	mphA	catB3.v2;floR.v1*	arr-3;arr-3	sul1;sul1;sul1	tet(D)*	-	dfrA27	DHA-1;OXA-1	-	-	-	-	-	-	-	-	-	-	-	-	-	-	-	-	-	-	-	-	-	-	-	-	-	-	-	-	-	-	-	-	-	-	-	-	-	-	-	-	-	-	-	-	-	-	-	-	-	-	-	-	-	-	-	-	-
GCF_022353525.1___NZ_CP055164.1__Kp__plasmid_unnamed2_comp	Kp__plasmid_unnamed2_comp	ASM2235352v1	GCF_022353525.1	Hong Kong	Asia	Asia	C0	C0_S1254	1	9265	ST709	Klebsiella pneumoniae	strong	1	33939	33939	33939	no	-	0	0	0	0	-	0	-	0	-	0	-	0	-	0	-	-	-	-	-	-	-	-	-	-	-	-	-	-	-	-	-	-	-	-	-	-	-	-	-	-	-	-	-	-	-	-	-	-	-	-	-	-	-	-	-	-	-	-	-	-	-	-	-	-	-	-	-	-	-	-	-	-	-	-	-	-	-	-	-	-	-	-	-	-	-
GCF_022353525.1___NZ_CP055165.1__Kp__plasmid_unnamed3_comp	Kp__plasmid_unnamed3_comp	ASM2235352v1	GCF_022353525.1	Hong Kong	Asia	Asia	C0	C0_S1870	33	9265	ST709	Klebsiella pneumoniae	strong	1	4648	4648	4648	no	N50	0	0	0	0	-	0	-	0	-	0	-	0	-	0	-	-	-	-	-	-	-	-	-	-	-	-	-	-	-	-	-	-	-	-	-	-	-	-	-	-	-	-	-	-	-	-	-	-	-	-	-	-	-	-	-	-	-	-	-	-	-	-	-	-	-	-	-	-	-	-	-	-	-	-	-	-	-	-	-	-	-	-	-	-	-
GCF_022353525.1___NZ_CP055166.1__Kp__plasmid_unnamed4_comp	Kp__plasmid_unnamed4_comp	ASM2235352v1	GCF_022353525.1	Hong Kong	Asia	Asia	C0	C0_S1805	10	9265	ST709	Klebsiella pneumoniae	strong	1	4073	4073	4073	no	N50	0	0	0	0	-	0	-	0	-	0	-	0	-	0	-	-	-	-	-	-	-	-	-	-	-	-	-	-	-	-	-	-	-	-	-	-	-	-	-	-	-	-	-	-	-	-	-	-	-	-	-	-	-	-	-	-	-	-	-	-	-	-	-	-	-	-	-	-	-	-	-	-	-	-	-	-	-	-	-	-	-	-	-	-	-
GCF_022353585.1___NZ_CP055175.1__Kp__plasmid_unnamed1_comp	Kp__plasmid_unnamed1_comp	ASM2235358v1	GCF_022353585.1	Hong Kong	Asia	Asia	C0	C0_hub	363	9265	ST35	Klebsiella pneumoniae	strong	1	233421	233421	233421	no	-	0	0	6	10	-	0	-	0	-	0	-	0	-	0	-	aadA2^;aph3-Ia.v1^;strA.v1;strB.v1	-	-	-	-	mphA	catA1*	-	sul1;sul2	tet(D)	-	dfrA12	-	-	-	-	-	-	-	-	-	-	-	-	-	-	-	-	-	-	-	-	-	-	-	-	-	-	-	-	-	-	-	-	-	-	-	-	-	-	-	-	-	-	-	-	-	-	-	-	-	-	-	-	-	-	-	-	-	-
GCF_022353585.1___NZ_CP055176.1__Kp__plasmid_unnamed2_comp	Kp__plasmid_unnamed2_comp	ASM2235358v1	GCF_022353585.1	Hong Kong	Asia	Asia	C0	C0_S188	1	9265	ST35	Klebsiella pneumoniae	strong	1	136415	136415	136415	no	-	0	0	0	0	-	0	-	0	-	0	-	0	-	0	-	-	-	-	-	-	-	-	-	-	-	-	-	-	-	-	-	-	-	-	-	-	-	-	-	-	-	-	-	-	-	-	-	-	-	-	-	-	-	-	-	-	-	-	-	-	-	-	-	-	-	-	-	-	-	-	-	-	-	-	-	-	-	-	-	-	-	-	-	-	-
GCF_022353585.1___NZ_CP055177.1__Kp__plasmid_unnamed3_comp	Kp__plasmid_unnamed3_comp	ASM2235358v1	GCF_022353585.1	Hong Kong	Asia	Asia	C0	C0_S1902	893	9265	ST35	Klebsiella pneumoniae	strong	1	6861	6861	6861	no	N50	0	0	0	0	-	0	-	0	-	0	-	0	-	0	-	-	-	-	-	-	-	-	-	-	-	-	-	-	-	-	-	-	-	-	-	-	-	-	-	-	-	-	-	-	-	-	-	-	-	-	-	-	-	-	-	-	-	-	-	-	-	-	-	-	-	-	-	-	-	-	-	-	-	-	-	-	-	-	-	-	-	-	-	-	-
GCF_022353585.1___NZ_CP055178.1__Kp__plasmid_unnamed4_comp	Kp__plasmid_unnamed4_comp	ASM2235358v1	GCF_022353585.1	Hong Kong	Asia	Asia	C0	C0_S1902	893	9265	ST35	Klebsiella pneumoniae	strong	1	4765	4765	4765	no	N50	0	0	0	0	-	0	-	0	-	0	-	0	-	0	-	-	-	-	-	-	-	-	-	-	-	-	-	-	-	-	-	-	-	-	-	-	-	-	-	-	-	-	-	-	-	-	-	-	-	-	-	-	-	-	-	-	-	-	-	-	-	-	-	-	-	-	-	-	-	-	-	-	-	-	-	-	-	-	-	-	-	-	-	-	-
GCF_022353645.1___NZ_CP054968.1__Kp__plasmid_unnamed1_comp	Kp__plasmid_unnamed1_comp	ASM2235364v1	GCF_022353645.1	Hong Kong	Asia	Asia	C0	C0_hub	363	9265	ST1922	Klebsiella pneumoniae	strong	1	350285	350285	350285	no	-	0	0	7	8	-	0	-	0	-	0	-	0	-	0	-	aadA2^	-	-	qnrB4	-	mphA	-	-	sul1;sul1	tet(A).v1	-	dfrA12	DHA-1	-	-	-	-	-	-	-	-	-	-	-	-	-	-	-	-	-	-	-	-	-	-	-	-	-	-	-	-	-	-	-	-	-	-	-	-	-	-	-	-	-	-	-	-	-	-	-	-	-	-	-	-	-	-	-	-	-
GCF_022353645.1___NZ_CP054969.1__Kp__plasmid_unnamed2_comp	Kp__plasmid_unnamed2_comp	ASM2235364v1	GCF_022353645.1	Hong Kong	Asia	Asia	C0	C0_S1884	92	9265	ST1922	Klebsiella pneumoniae	strong	1	137932	137932	137932	no	-	0	1	10	16	-	0	-	0	-	0	-	0	-	0	-	aac(3)-IId^;aac(6')-Ib-cr.v2;aadA16*;aph3-Ia.v1;strA.v1^;strB.v1	-	-	qnrS1	-	mphA	floR.v1	arr-3	sul1;sul2*	tet(A).v2	-	dfrA27	TEM-1D.v1^	-	CTX-M-3	-	-	-	-	-	-	-	-	-	-	-	-	-	-	-	-	-	-	-	-	-	-	-	-	-	-	-	-	-	-	-	-	-	-	-	-	-	-	-	-	-	-	-	-	-	-	-	-	-	-	-	-	-	-	-
GCF_022353645.1___NZ_CP054970.1__Kp__plasmid_unnamed3_comp	Kp__plasmid_unnamed3_comp	ASM2235364v1	GCF_022353645.1	Hong Kong	Asia	Asia	C163	C163_S0	1	1	ST1922	Klebsiella pneumoniae	strong	1	4626	4626	4626	no	N50	0	0	0	0	-	0	-	0	-	0	-	0	-	0	-	-	-	-	-	-	-	-	-	-	-	-	-	-	-	-	-	-	-	-	-	-	-	-	-	-	-	-	-	-	-	-	-	-	-	-	-	-	-	-	-	-	-	-	-	-	-	-	-	-	-	-	-	-	-	-	-	-	-	-	-	-	-	-	-	-	-	-	-	-	-
GCF_022353645.1___NZ_CP054971.1__Kp__plasmid_unnamed4_comp	Kp__plasmid_unnamed4_comp	ASM2235364v1	GCF_022353645.1	Hong Kong	Asia	Asia	C164	C164_S0	1	1	ST1922	Klebsiella pneumoniae	strong	1	2294	2294	2294	no	N50	0	0	0	0	-	0	-	0	-	0	-	0	-	0	-	-	-	-	-	-	-	-	-	-	-	-	-	-	-	-	-	-	-	-	-	-	-	-	-	-	-	-	-	-	-	-	-	-	-	-	-	-	-	-	-	-	-	-	-	-	-	-	-	-	-	-	-	-	-	-	-	-	-	-	-	-	-	-	-	-	-	-	-	-	-
GCF_022353665.1___NZ_CP054973.1__Kp__plasmid_unnamed1_comp	Kp__plasmid_unnamed1_comp	ASM2235366v1	GCF_022353665.1	Hong Kong	Asia	Asia	C0	C0_S1884	92	9265	ST2190	Klebsiella pneumoniae	strong	1	140582	140582	140582	no	-	0	1	10	17	-	0	-	0	-	0	-	0	-	0	-	aac(3)-IId^;aac(6')-Ib-cr.v2;aadA16*;aph3-Ia.v1;strA.v1^;strB.v1	-	-	qnrS1	-	mphA	floR.v1	arr-3	sul1;sul1;sul2*	tet(A).v2	-	dfrA27	TEM-1D.v1^	-	CTX-M-3	-	-	-	-	-	-	-	qnrB20*-10%	-	-	-	-	-	-	-	-	-	-	-	-	-	-	-	-	-	-	-	-	-	-	-	-	-	-	-	-	-	-	-	-	-	-	-	-	-	-	-	-	-	-	-	-	-	-	-
GCF_022353665.1___NZ_CP054974.1__Kp__plasmid_unnamed2_comp	Kp__plasmid_unnamed2_comp	ASM2235366v1	GCF_022353665.1	Hong Kong	Asia	Asia	C0	C0_S1675	4	9265	ST2190	Klebsiella pneumoniae	strong	1	120564	120564	120564	no	-	0	0	0	0	-	0	-	0	-	0	-	0	-	0	-	-	-	-	-	-	-	-	-	-	-	-	-	-	-	-	-	-	-	-	-	-	-	-	-	-	-	-	-	-	-	-	-	-	-	-	-	-	-	-	-	-	-	-	-	-	-	-	-	-	-	-	-	-	-	-	-	-	-	-	-	-	-	-	-	-	-	-	-	-	-
GCF_022353665.1___NZ_CP054975.1__Kp__plasmid_unnamed3_comp	Kp__plasmid_unnamed3_comp	ASM2235366v1	GCF_022353665.1	Hong Kong	Asia	Asia	C0	C0_S1857	26	9265	ST2190	Klebsiella pneumoniae	strong	1	109938	109938	109938	no	-	0	0	0	0	-	0	-	0	-	0	-	0	-	0	-	-	-	-	-	-	-	-	-	-	-	-	-	-	-	-	-	-	-	-	-	-	-	-	-	-	-	-	-	-	-	-	-	-	-	-	-	-	-	-	-	-	-	-	-	-	-	-	-	-	-	-	-	-	-	-	-	-	-	-	-	-	-	-	-	-	-	-	-	-	-
GCF_022353665.1___NZ_CP054976.1__Kp__plasmid_unnamed4_comp	Kp__plasmid_unnamed4_comp	ASM2235366v1	GCF_022353665.1	Hong Kong	Asia	Asia	C0	C0_S1882	74	9265	ST2190	Klebsiella pneumoniae	strong	1	5252	5252	5252	no	N50	0	0	0	0	-	0	-	0	-	0	-	0	-	0	-	-	-	-	-	-	-	-	-	-	-	-	-	-	-	-	-	-	-	-	-	-	-	-	-	-	-	-	-	-	-	-	-	-	-	-	-	-	-	-	-	-	-	-	-	-	-	-	-	-	-	-	-	-	-	-	-	-	-	-	-	-	-	-	-	-	-	-	-	-	-
GCF_022353705.1___NZ_CP054985.1__Kp__plasmid_unnamed1_comp	Kp__plasmid_unnamed1_comp	ASM2235370v1	GCF_022353705.1	Hong Kong	Asia	Asia	C0	C0_hub	363	9265	ST45	Klebsiella pneumoniae	strong	1	221140	221140	221140	no	-	3	0	0	0	-	0	-	0	iuc 3	23	-	0	-	0	-	-	-	-	-	-	-	-	-	-	-	-	-	-	-	-	-	-	-	-	-	-	-	-	-	-	-	-	-	-	-	-	-	-	-	-	-	-	-	-	-	-	-	-	-	-	-	-	-	-	-	-	-	-	-	-	-	-	14	9	12	12	16	-	-	-	-	-	-	-	-
GCF_022353705.1___NZ_CP054986.1__Kp__plasmid_unnamed2_comp	Kp__plasmid_unnamed2_comp	ASM2235370v1	GCF_022353705.1	Hong Kong	Asia	Asia	C0	C0_S1884	92	9265	ST45	Klebsiella pneumoniae	strong	1	121235	121235	121235	no	-	0	1	8	10	-	0	-	0	-	0	-	0	-	0	-	aac(3)-IId^;aac(6')-Ib-cr.v2;aadA16*	-	-	qnrS1	-	mphA	-	arr-3	sul1	-	-	dfrA27	TEM-1D.v1^	-	CTX-M-3	-	-	-	-	-	-	-	-	-	-	-	-	-	-	-	-	-	-	-	-	-	-	-	-	-	-	-	-	-	-	-	-	-	-	-	-	-	-	-	-	-	-	-	-	-	-	-	-	-	-	-	-	-	-	-
GCF_022353705.1___NZ_CP054987.1__Kp__plasmid_unnamed3_comp	Kp__plasmid_unnamed3_comp	ASM2235370v1	GCF_022353705.1	Hong Kong	Asia	Asia	C0	C0_S1669	4	9265	ST45	Klebsiella pneumoniae	strong	1	110115	110115	110115	no	-	0	0	0	0	-	0	-	0	-	0	-	0	-	0	-	-	-	-	-	-	-	-	-	-	-	-	-	-	-	-	-	-	-	-	-	-	-	-	-	-	-	-	-	-	-	-	-	-	-	-	-	-	-	-	-	-	-	-	-	-	-	-	-	-	-	-	-	-	-	-	-	-	-	-	-	-	-	-	-	-	-	-	-	-	-
GCF_022353705.1___NZ_CP054988.1__Kp__plasmid_unnamed4_comp	Kp__plasmid_unnamed4_comp	ASM2235370v1	GCF_022353705.1	Hong Kong	Asia	Asia	C0	C0_S819	1	9265	ST45	Klebsiella pneumoniae	strong	1	68256	68256	68256	no	-	0	0	7	9	-	0	-	0	-	0	-	0	-	0	-	aadA2^;aph3-Ia.v1^	-	-	qnrS1	-	mef(B)	cmlA1*;floR.v1	-	sul3	tet(A).v2*	-	dfrA12	-	-	-	-	-	-	-	-	-	-	-	TEM-105?-0%;aadA?-66%	-	-	-	-	-	-	-	-	-	-	-	-	-	-	-	-	-	-	-	-	-	-	-	-	-	-	-	-	-	-	-	-	-	-	-	-	-	-	-	-	-	-	-	-	-	-
GCF_022353705.1___NZ_CP054989.1__Kp__plasmid_unnamed5_comp	Kp__plasmid_unnamed5_comp	ASM2235370v1	GCF_022353705.1	Hong Kong	Asia	Asia	C4	C4_S3	31	67	ST45	Klebsiella pneumoniae	strong	1	6817	6817	6817	no	N50	0	0	0	0	-	0	-	0	-	0	-	0	-	0	-	-	-	-	-	-	-	-	-	-	-	-	-	-	-	-	-	-	-	-	-	-	-	-	-	-	-	-	-	-	-	-	-	-	-	-	-	-	-	-	-	-	-	-	-	-	-	-	-	-	-	-	-	-	-	-	-	-	-	-	-	-	-	-	-	-	-	-	-	-	-
GCF_022353765.1___NZ_CP054998.1__Kp__plasmid_unnamed1_comp	Kp__plasmid_unnamed1_comp	ASM2235376v1	GCF_022353765.1	Hong Kong	Asia	Asia	C0	C0_S998	1	9265	ST315	Klebsiella pneumoniae	strong	1	197765	197765	197765	no	-	0	0	0	0	-	0	-	0	-	0	-	0	-	0	-	-	-	-	-	-	-	-	-	-	-	-	-	-	-	-	-	-	-	-	-	-	-	-	-	-	-	-	-	-	-	-	-	-	-	-	-	-	-	-	-	-	-	-	-	-	-	-	-	-	-	-	-	-	-	-	-	-	-	-	-	-	-	-	-	-	-	-	-	-	-
GCF_022353765.1___NZ_CP054999.1__Kp__plasmid_unnamed2_comp	Kp__plasmid_unnamed2_comp	ASM2235376v1	GCF_022353765.1	Hong Kong	Asia	Asia	C0	C0_S1884	92	9265	ST315	Klebsiella pneumoniae	strong	1	91712	91712	91712	no	-	0	1	10	13	-	0	-	0	-	0	-	0	-	0	-	aac(6')-Ib-cr.v2;aadA16*;aph3-Ia.v1	-	-	qnrS1	-	mphA	floR.v1	arr-3	sul1;sul1	tet(A).v2	-	dfrA27	TEM-1D.v1^	-	CTX-M-3	-	-	-	-	-	-	-	qnrB20*-10%	-	-	-	-	-	-	-	-	-	-	-	-	-	-	-	-	-	-	-	-	-	-	-	-	-	-	-	-	-	-	-	-	-	-	-	-	-	-	-	-	-	-	-	-	-	-	-
GCF_022353805.1___NZ_CP055004.1__Kp__plasmid_unnamed1_comp	Kp__plasmid_unnamed1_comp	ASM2235380v1	GCF_022353805.1	Hong Kong	Asia	Asia	C0	C0_S1877	71	9265	ST29	Klebsiella pneumoniae	strong	1	58253	58253	58253	no	-	0	0	7	8	-	0	-	0	-	0	-	0	-	0	-	aadA2^;aph3-Ia.v1^	-	-	qnrS1	-	-	floR.v1	-	sul1	tet(A).v2	-	dfrA12	TEM-1D.v1^	-	-	-	-	-	-	-	-	-	strB.v1?-0%	-	-	-	-	-	-	-	-	-	-	-	-	-	-	-	-	-	-	-	-	-	-	-	-	-	-	-	-	-	-	-	-	-	-	-	-	-	-	-	-	-	-	-	-	-	-	-
GCF_022353825.1___NZ_CP055006.1__Kp__plasmid_unnamed1_comp	Kp__plasmid_unnamed1_comp	ASM2235382v1	GCF_022353825.1	Hong Kong	Asia	Asia	C0	C0_S1204	1	9265	ST11	Klebsiella pneumoniae	strong	1	115763	115763	115763	no	-	0	0	0	0	-	0	-	0	-	0	-	0	-	0	-	-	-	-	-	-	-	-	-	-	-	-	-	-	-	-	-	-	-	-	-	-	-	-	-	-	-	-	-	-	-	-	-	-	-	-	-	-	-	-	-	-	-	-	-	-	-	-	-	-	-	-	-	-	-	-	-	-	-	-	-	-	-	-	-	-	-	-	-	-	-
GCF_022353825.1___NZ_CP055007.1__Kp__plasmid_unnamed2_comp	Kp__plasmid_unnamed2_comp	ASM2235382v1	GCF_022353825.1	Hong Kong	Asia	Asia	C0	C0_S1877	71	9265	ST11	Klebsiella pneumoniae	strong	1	66378	66378	66378	no	-	0	0	6	11	-	0	-	0	-	0	-	0	-	0	-	aadA2^;aph(3')-IIa;aph3-Ia.v1^;strA.v1^;strB.v1*	-	-	-	-	mphA	floR.v1*	-	sul1;sul2	tet(A).v2*	-	dfrA12	-	-	-	-	-	-	-	-	-	-	-	-	-	-	-	-	-	-	-	-	-	-	-	-	-	-	-	-	-	-	-	-	-	-	-	-	-	-	-	-	-	-	-	-	-	-	-	-	-	-	-	-	-	-	-	-	-	-
GCF_022353825.1___NZ_CP055008.1__Kp__plasmid_unnamed3_comp	Kp__plasmid_unnamed3_comp	ASM2235382v1	GCF_022353825.1	Hong Kong	Asia	Asia	C1	C1_S1	25	41	ST11	Klebsiella pneumoniae	strong	1	1506	1506	1506	no	N50	0	0	0	0	-	0	-	0	-	0	-	0	-	0	-	-	-	-	-	-	-	-	-	-	-	-	-	-	-	-	-	-	-	-	-	-	-	-	-	-	-	-	-	-	-	-	-	-	-	-	-	-	-	-	-	-	-	-	-	-	-	-	-	-	-	-	-	-	-	-	-	-	-	-	-	-	-	-	-	-	-	-	-	-	-
GCF_022353865.1___NZ_CP055011.1__Kqp__plasmid_unnamed1_comp	Kqp__plasmid_unnamed1_comp	ASM2235386v1	GCF_022353865.1	Hong Kong	Asia	Asia	C0	C0_S905	1	9265	ST334	Klebsiella quasipneumoniae subsp. similipneumoniae	strong	1	274085	274085	274085	no	-	0	0	7	14	-	0	-	0	-	0	-	0	-	0	-	aac(3)-IId^;aac(6')-Ib-cr.v2^;aadA2^;aph3-Ia.v1;strA.v1^;strB.v1	-	-	-	-	mphA	catII.2*	arr-3	sul1;sul1;sul2	tet(A).v1	-	dfrA12	-	-	-	-	-	-	-	-	-	-	-	-	-	-	-	-	-	-	-	-	-	-	-	-	-	-	-	-	-	-	-	-	-	-	-	-	-	-	-	-	-	-	-	-	-	-	-	-	-	-	-	-	-	-	-	-	-	-
GCF_022353865.1___NZ_CP055012.1__Kqp__plasmid_unnamed2_comp	Kqp__plasmid_unnamed2_comp	ASM2235386v1	GCF_022353865.1	Hong Kong	Asia	Asia	C0	C0_S1902	893	9265	ST334	Klebsiella quasipneumoniae subsp. similipneumoniae	strong	1	234910	234910	234910	no	-	0	0	0	0	-	0	-	0	-	0	-	0	-	0	-	-	-	-	-	-	-	-	-	-	-	-	-	-	-	-	-	-	-	-	-	-	-	-	-	-	-	-	-	-	-	-	-	-	-	-	-	-	-	-	-	-	-	-	-	-	-	-	-	-	-	-	-	-	-	-	-	-	-	-	-	-	-	-	-	-	-	-	-	-	-
GCF_022353865.1___NZ_CP055013.1__Kqp__plasmid_unnamed3_comp	Kqp__plasmid_unnamed3_comp	ASM2235386v1	GCF_022353865.1	Hong Kong	Asia	Asia	C0	C0_S737	1	9265	ST334	Klebsiella quasipneumoniae subsp. similipneumoniae	strong	1	167218	167218	167218	no	-	0	0	0	0	-	0	-	0	-	0	-	0	-	0	-	-	-	-	-	-	-	-	-	-	-	-	-	-	-	-	-	-	-	-	-	-	-	-	-	-	-	-	-	-	-	-	-	-	-	-	-	-	-	-	-	-	-	-	-	-	-	-	-	-	-	-	-	-	-	-	-	-	-	-	-	-	-	-	-	-	-	-	-	-	-
GCF_022353865.1___NZ_CP055014.1__Kqp__plasmid_unnamed4_comp	Kqp__plasmid_unnamed4_comp	ASM2235386v1	GCF_022353865.1	Hong Kong	Asia	Asia	C0	C0_S1010	1	9265	ST334	Klebsiella quasipneumoniae subsp. similipneumoniae	strong	1	99172	99172	99172	no	-	0	0	0	0	-	0	-	0	-	0	-	0	-	0	-	-	-	-	-	-	-	-	-	-	-	-	-	-	-	-	-	-	-	-	-	-	-	-	-	-	-	-	-	-	-	-	-	-	-	-	-	-	-	-	-	-	-	-	-	-	-	-	-	-	-	-	-	-	-	-	-	-	-	-	-	-	-	-	-	-	-	-	-	-	-
GCF_022353985.1___NZ_CP055034.1__Kp__plasmid_unnamed1_comp	Kp__plasmid_unnamed1_comp	ASM2235398v1	GCF_022353985.1	Hong Kong	Asia	Asia	C0	C0_S980	1	9265	ST17	Klebsiella pneumoniae	strong	1	242129	242129	242129	no	-	3	0	7	11	-	0	-	0	iuc 3	23	-	0	-	0	-	aac(3)-IV^;aadA2^;aph(4)-Ia;aph3-Ia.v1^;strB.v1	-	-	qnrS1	-	-	floR.v1*	-	sul2	tet(A).v1	-	dfrA12	LAP-2	-	-	-	-	-	-	-	-	-	-	-	-	-	-	-	-	-	-	-	-	-	-	-	-	-	-	-	-	-	-	-	-	-	-	-	-	-	-	-	-	-	-	-	-	14	9	12	12	16	-	-	-	-	-	-	-	-
GCF_022353985.1___NZ_CP055035.1__Kp__plasmid_unnamed2_comp	Kp__plasmid_unnamed2_comp	ASM2235398v1	GCF_022353985.1	Hong Kong	Asia	Asia	C165	C165_S0	1	1	ST17	Klebsiella pneumoniae	strong	1	1552	1552	1552	no	N50	0	0	0	0	-	0	-	0	-	0	-	0	-	0	-	-	-	-	-	-	-	-	-	-	-	-	-	-	-	-	-	-	-	-	-	-	-	-	-	-	-	-	-	-	-	-	-	-	-	-	-	-	-	-	-	-	-	-	-	-	-	-	-	-	-	-	-	-	-	-	-	-	-	-	-	-	-	-	-	-	-	-	-	-	-
GCF_022353985.1___NZ_CP055036.1__Kp__plasmid_unnamed3_comp	Kp__plasmid_unnamed3_comp	ASM2235398v1	GCF_022353985.1	Hong Kong	Asia	Asia	C1	C1_S1	25	41	ST17	Klebsiella pneumoniae	strong	1	1506	1506	1506	no	N50	0	0	0	0	-	0	-	0	-	0	-	0	-	0	-	-	-	-	-	-	-	-	-	-	-	-	-	-	-	-	-	-	-	-	-	-	-	-	-	-	-	-	-	-	-	-	-	-	-	-	-	-	-	-	-	-	-	-	-	-	-	-	-	-	-	-	-	-	-	-	-	-	-	-	-	-	-	-	-	-	-	-	-	-	-
GCF_022354105.1___NZ_CP055058.1__Kp__plasmid_unnamed1_comp	Kp__plasmid_unnamed1_comp	ASM2235410v1	GCF_022354105.1	Hong Kong	Asia	Asia	C0	C0_S1474	2	9265	ST2601	Klebsiella pneumoniae	strong	1	236764	236764	236764	no	-	0	0	0	0	-	0	-	0	-	0	-	0	-	0	-	-	-	-	-	-	-	-	-	-	-	-	-	-	-	-	-	-	-	-	-	-	-	-	-	-	-	-	-	-	-	-	-	-	-	-	-	-	-	-	-	-	-	-	-	-	-	-	-	-	-	-	-	-	-	-	-	-	-	-	-	-	-	-	-	-	-	-	-	-	-
GCF_022354105.1___NZ_CP055059.1__Kp__plasmid_unnamed2_comp	Kp__plasmid_unnamed2_comp	ASM2235410v1	GCF_022354105.1	Hong Kong	Asia	Asia	C0	C0_S1884	92	9265	ST2601	Klebsiella pneumoniae	strong	1	146309	146309	146309	no	-	0	1	10	18	-	0	-	0	-	0	-	0	-	0	-	aac(3)-IId^;aac(6')-Ib-cr.v2;aadA16*;aph3-Ia.v1;strA.v1^;strB.v1	-	-	qnrS1	-	mphA	floR.v1	arr-3	sul1;sul1;sul1;sul2*	tet(A).v2	-	dfrA27	TEM-1D.v1^	-	CTX-M-3	-	-	-	-	-	-	-	qnrB20*-10%;qnrB20*-10%	-	-	-	-	-	-	-	-	-	-	-	-	-	-	-	-	-	-	-	-	-	-	-	-	-	-	-	-	-	-	-	-	-	-	-	-	-	-	-	-	-	-	-	-	-	-	-
GCF_022354105.1___NZ_CP055060.1__Kp__plasmid_unnamed3_comp	Kp__plasmid_unnamed3_comp	ASM2235410v1	GCF_022354105.1	Hong Kong	Asia	Asia	C0	C0_S1888	98	9265	ST2601	Klebsiella pneumoniae	strong	1	2107	2107	2107	no	N50	0	0	0	0	-	0	-	0	-	0	-	0	-	0	-	-	-	-	-	-	-	-	-	-	-	-	-	-	-	-	-	-	-	-	-	-	-	-	-	-	-	-	-	-	-	-	-	-	-	-	-	-	-	-	-	-	-	-	-	-	-	-	-	-	-	-	-	-	-	-	-	-	-	-	-	-	-	-	-	-	-	-	-	-	-
GCF_022354125.1___NZ_CP055062.1__Kp__plasmid_unnamed1_comp	Kp__plasmid_unnamed1_comp	ASM2235412v1	GCF_022354125.1	Hong Kong	Asia	Asia	C0	C0_hub	363	9265	ST39	Klebsiella pneumoniae	strong	1	263057	263057	263057	no	-	0	0	5	9	-	0	-	0	-	0	-	0	-	0	-	aac(3)-IId^;strA.v1;strB.v1	-	-	qnrB4	-	-	-	-	sul1;sul2*	-	-	dfrA5	DHA-1;TEM-1D.v1^	-	-	-	-	-	-	-	-	-	-	-	-	-	-	-	-	-	-	-	-	-	-	-	-	-	-	-	-	-	-	-	-	-	-	-	-	-	-	-	-	-	-	-	-	-	-	-	-	-	-	-	-	-	-	-	-	-
GCF_022354165.1___NZ_CP055067.1__Kp__plasmid_unnamed1_comp	Kp__plasmid_unnamed1_comp	ASM2235416v1	GCF_022354165.1	Hong Kong	Asia	Asia	C0	C0_S179	1	9265	ST4552	Klebsiella pneumoniae	strong	1	181158	181158	181158	no	-	0	0	7	15	-	0	-	0	-	0	-	0	-	0	-	aac(3)-IId^;aac(6')-Ib-cr.v2;aadA16*;aph3-Ia.v1;strA.v1^;strB.v1	-	-	-	-	mphA	catII.2*;floR.v1*	arr-3	sul1;sul1;sul2*	tet(A).v1	-	dfrA27	-	-	-	-	-	-	-	-	-	-	qnrB20*-10%	-	-	-	-	-	-	-	-	-	-	-	-	-	-	-	-	-	-	-	-	-	-	-	-	-	-	-	-	-	-	-	-	-	-	-	-	-	-	-	-	-	-	-	-	-	-	-
GCF_022354165.1___NZ_CP055068.1__Kp__plasmid_unnamed2_comp	Kp__plasmid_unnamed2_comp	ASM2235416v1	GCF_022354165.1	Hong Kong	Asia	Asia	C0	C0_S832	1	9265	ST4552	Klebsiella pneumoniae	strong	1	74918	74918	74918	no	-	0	0	2	2	-	0	-	0	-	0	-	0	-	0	-	aadA2	-	-	-	-	-	-	-	sul1	-	-	-	-	-	-	-	-	-	-	-	-	-	-	-	-	-	-	-	-	-	-	-	-	-	-	-	-	-	-	-	-	-	-	-	-	-	-	-	-	-	-	-	-	-	-	-	-	-	-	-	-	-	-	-	-	-	-	-	-	-
GCF_022354165.1___NZ_CP055069.1__Kp__plasmid_unnamed3_comp	Kp__plasmid_unnamed3_comp	ASM2235416v1	GCF_022354165.1	Hong Kong	Asia	Asia	C0	C0_S1902	893	9265	ST4552	Klebsiella pneumoniae	strong	1	6807	6807	6807	no	N50	0	0	0	0	-	0	-	0	-	0	-	0	-	0	-	-	-	-	-	-	-	-	-	-	-	-	-	-	-	-	-	-	-	-	-	-	-	-	-	-	-	-	-	-	-	-	-	-	-	-	-	-	-	-	-	-	-	-	-	-	-	-	-	-	-	-	-	-	-	-	-	-	-	-	-	-	-	-	-	-	-	-	-	-	-
GCF_022354285.1___NZ_CP055187.1__Kp__plasmid_unnamed1_comp	Kp__plasmid_unnamed1_comp	ASM2235428v1	GCF_022354285.1	Hong Kong	Asia	Asia	C0	C0_S1635	3	9265	ST15	Klebsiella pneumoniae	strong	1	111144	111144	111144	no	-	0	0	0	0	-	0	-	0	-	0	-	0	-	0	-	-	-	-	-	-	-	-	-	-	-	-	-	-	-	-	-	-	-	-	-	-	-	-	-	-	-	-	-	-	-	-	-	-	-	-	-	-	-	-	-	-	-	-	-	-	-	-	-	-	-	-	-	-	-	-	-	-	-	-	-	-	-	-	-	-	-	-	-	-	-
GCF_022354285.1___NZ_CP055188.1__Kp__plasmid_unnamed2_comp	Kp__plasmid_unnamed2_comp	ASM2235428v1	GCF_022354285.1	Hong Kong	Asia	Asia	C0	C0_S1877	71	9265	ST15	Klebsiella pneumoniae	strong	1	58759	58759	58759	no	-	0	0	6	10	-	0	-	0	-	0	-	0	-	0	-	aac(3)-IId^;aac(6')-Ib-cr.v2;aadA16*;aph3-Ia.v1^	-	-	qnrB2.v2^	-	-	-	arr-3	sul1;sul1	-	-	dfrA27	TEM-1D.v1^	-	-	-	-	-	-	-	-	-	-	-	-	-	-	-	-	-	-	-	-	-	-	-	-	-	-	-	-	-	-	-	-	-	-	-	-	-	-	-	-	-	-	-	-	-	-	-	-	-	-	-	-	-	-	-	-	-
GCF_022354285.1___NZ_CP055189.1__Kp__plasmid_unnamed3_comp	Kp__plasmid_unnamed3_comp	ASM2235428v1	GCF_022354285.1	Hong Kong	Asia	Asia	C0	C0_S1902	893	9265	ST15	Klebsiella pneumoniae	strong	1	48420	48420	48420	no	-	0	1	3	4	-	0	-	0	-	0	-	0	-	0	-	-	-	-	-	-	-	catII.2*;floR.v1*	-	-	tet(D)	-	-	-	-	CTX-M-27	-	-	-	-	-	-	-	-	-	-	-	-	-	-	-	-	-	-	-	-	-	-	-	-	-	-	-	-	-	-	-	-	-	-	-	-	-	-	-	-	-	-	-	-	-	-	-	-	-	-	-	-	-	-	-
GCF_022354285.1___NZ_CP055190.1__Kp__plasmid_unnamed4_comp	Kp__plasmid_unnamed4_comp	ASM2235428v1	GCF_022354285.1	Hong Kong	Asia	Asia	C0	C0_S1902	893	9265	ST15	Klebsiella pneumoniae	strong	1	4473	4473	4473	no	N50	0	0	0	0	-	0	-	0	-	0	-	0	-	0	-	-	-	-	-	-	-	-	-	-	-	-	-	-	-	-	-	-	-	-	-	-	-	-	-	-	-	-	-	-	-	-	-	-	-	-	-	-	-	-	-	-	-	-	-	-	-	-	-	-	-	-	-	-	-	-	-	-	-	-	-	-	-	-	-	-	-	-	-	-	-
GCF_022354285.1___NZ_CP055191.1__Kp__plasmid_unnamed5_comp	Kp__plasmid_unnamed5_comp	ASM2235428v1	GCF_022354285.1	Hong Kong	Asia	Asia	C0	C0_S1902	893	9265	ST15	Klebsiella pneumoniae	strong	1	4167	4167	4167	no	N50	0	0	0	0	-	0	-	0	-	0	-	0	-	0	-	-	-	-	-	-	-	-	-	-	-	-	-	-	-	-	-	-	-	-	-	-	-	-	-	-	-	-	-	-	-	-	-	-	-	-	-	-	-	-	-	-	-	-	-	-	-	-	-	-	-	-	-	-	-	-	-	-	-	-	-	-	-	-	-	-	-	-	-	-	-
GCF_022354285.1___NZ_CP055192.1__Kp__plasmid_unnamed6_comp	Kp__plasmid_unnamed6_comp	ASM2235428v1	GCF_022354285.1	Hong Kong	Asia	Asia	C166	C166_S0	1	1	ST15	Klebsiella pneumoniae	strong	1	2148	2148	2148	no	N50	0	0	0	0	-	0	-	0	-	0	-	0	-	0	-	-	-	-	-	-	-	-	-	-	-	-	-	-	-	-	-	-	-	-	-	-	-	-	-	-	-	-	-	-	-	-	-	-	-	-	-	-	-	-	-	-	-	-	-	-	-	-	-	-	-	-	-	-	-	-	-	-	-	-	-	-	-	-	-	-	-	-	-	-	-
GCF_022354285.1___NZ_CP055193.1__Kp__plasmid_unnamed7_comp	Kp__plasmid_unnamed7_comp	ASM2235428v1	GCF_022354285.1	Hong Kong	Asia	Asia	C167	C167_S0	1	1	ST15	Klebsiella pneumoniae	strong	1	2058	2058	2058	no	N50	0	0	0	0	-	0	-	0	-	0	-	0	-	0	-	-	-	-	-	-	-	-	-	-	-	-	-	-	-	-	-	-	-	-	-	-	-	-	-	-	-	-	-	-	-	-	-	-	-	-	-	-	-	-	-	-	-	-	-	-	-	-	-	-	-	-	-	-	-	-	-	-	-	-	-	-	-	-	-	-	-	-	-	-	-
GCF_022354365.1___NZ_CP055211.1__Kp__plasmid_unnamed1_comp	Kp__plasmid_unnamed1_comp	ASM2235436v1	GCF_022354365.1	Hong Kong	Asia	Asia	C0	C0_S1880	69	9265	ST15	Klebsiella pneumoniae	strong	1	223722	223722	223722	no	-	0	1	8	11	-	0	-	0	-	0	-	0	-	0	-	aac(6')-Ib-cr.v2;aadA2^;aph3-Ia.v1^	-	-	-	-	mphA	CatB4.v1	-	sul1	tet(A).v1	-	dfrA12	OXA-1;TEM-1D.v1^	-	CTX-M-15	-	-	-	-	-	-	-	-	-	-	-	-	-	-	-	-	-	-	-	-	-	-	-	-	-	-	-	-	-	-	-	-	-	-	-	-	-	-	-	-	-	-	-	-	-	-	-	-	-	-	-	-	-	-	-
GCF_022354365.1___NZ_CP055212.1__Kp__plasmid_unnamed2_comp	Kp__plasmid_unnamed2_comp	ASM2235436v1	GCF_022354365.1	Hong Kong	Asia	Asia	C0	C0_S1593	3	9265	ST15	Klebsiella pneumoniae	strong	1	102776	102776	102776	no	-	0	1	5	6	-	0	-	0	-	0	-	0	-	0	-	aph(3')-IIa;rmtB	-	-	-	-	-	floR.v1*	-	sul2	-	-	-	TEM-1D.v1^	-	CTX-M-55	-	-	-	-	-	-	-	TEM-141*?-0%	-	-	-	-	-	-	-	-	-	-	-	-	-	-	-	-	-	-	-	-	-	-	-	-	-	-	-	-	-	-	-	-	-	-	-	-	-	-	-	-	-	-	-	-	-	-	-
GCF_022354525.1___NZ_CP092337.1__Kp__plasmid_pKPN20-1_comp	Kp__plasmid_pKPN20-1_comp	ASM2235452v1	GCF_022354525.1	China:Jiaxing	Asia	Asia	C0	C0_hub	363	9265	ST15	Klebsiella pneumoniae	strong	1	212639	212639	212639	no	-	0	1	7	10	-	0	-	0	-	0	-	0	-	0	-	aac(6')-Ib;rmtF;strA.v1^;strB.v1	-	-	qnrB1.v2^	-	-	-	arr-2	sul2	-	-	dfrA14.v2*	TEM-1D.v1^	-	CTX-M-15	-	-	-	-	-	-	-	-	-	-	-	-	-	-	-	-	-	-	-	-	-	-	-	-	-	-	-	-	-	-	-	-	-	-	-	-	-	-	-	-	-	-	-	-	-	-	-	-	-	-	-	-	-	-	-
GCF_022354525.1___NZ_CP092338.1__Kp__plasmid_pKPN20-2_comp	Kp__plasmid_pKPN20-2_comp	ASM2235452v1	GCF_022354525.1	China:Jiaxing	Asia	Asia	C0	C0_S518	1	9265	ST15	Klebsiella pneumoniae	strong	1	108016	108016	108016	no	-	0	0	0	0	-	0	-	0	-	0	-	0	-	0	-	-	-	-	-	-	-	-	-	-	-	-	-	-	-	-	-	-	-	-	-	-	-	-	-	-	-	-	-	-	-	-	-	-	-	-	-	-	-	-	-	-	-	-	-	-	-	-	-	-	-	-	-	-	-	-	-	-	-	-	-	-	-	-	-	-	-	-	-	-	-
GCF_022354525.1___NZ_CP092339.1__Kp__plasmid_pKPN20-3_comp	Kp__plasmid_pKPN20-3_comp	ASM2235452v1	GCF_022354525.1	China:Jiaxing	Asia	Asia	C0	C0_S1901	503	9265	ST15	Klebsiella pneumoniae	strong	1	12435	12435	12435	no	-	0	0	0	0	-	0	-	0	-	0	-	0	-	0	-	-	-	-	-	-	-	-	-	-	-	-	-	-	-	-	-	-	-	-	-	-	-	-	-	-	-	-	-	-	-	-	-	-	-	-	-	-	-	-	-	-	-	-	-	-	-	-	-	-	-	-	-	-	-	-	-	-	-	-	-	-	-	-	-	-	-	-	-	-	-
GCF_022354525.1___NZ_CP092340.1__Kp__plasmid_pKPN20-4_comp	Kp__plasmid_pKPN20-4_comp	ASM2235452v1	GCF_022354525.1	China:Jiaxing	Asia	Asia	C0	C0_S1902	893	9265	ST15	Klebsiella pneumoniae	strong	1	8069	8069	8069	no	N50	0	0	0	0	-	0	-	0	-	0	-	0	-	0	-	-	-	-	-	-	-	-	-	-	-	-	-	-	-	-	-	-	-	-	-	-	-	-	-	-	-	-	-	-	-	-	-	-	-	-	-	-	-	-	-	-	-	-	-	-	-	-	-	-	-	-	-	-	-	-	-	-	-	-	-	-	-	-	-	-	-	-	-	-	-
GCF_022354525.1___NZ_CP092341.1__Kp__plasmid_pKPN20-5_comp	Kp__plasmid_pKPN20-5_comp	ASM2235452v1	GCF_022354525.1	China:Jiaxing	Asia	Asia	C0	C0_S1886	85	9265	ST15	Klebsiella pneumoniae	strong	1	6141	6141	6141	no	N50	0	2	1	1	-	0	-	0	-	0	-	0	-	0	-	-	-	-	-	-	-	-	-	-	-	-	-	-	-	-	-	OXA-232	-	-	-	-	-	-	-	-	-	-	-	-	-	-	-	-	-	-	-	-	-	-	-	-	-	-	-	-	-	-	-	-	-	-	-	-	-	-	-	-	-	-	-	-	-	-	-	-	-	-	-	-	-
GCF_022354525.1___NZ_CP092342.1__Kp__plasmid_pKPN20-6_comp	Kp__plasmid_pKPN20-6_comp	ASM2235452v1	GCF_022354525.1	China:Jiaxing	Asia	Asia	C0	C0_S1870	33	9265	ST15	Klebsiella pneumoniae	strong	1	5640	5640	5640	no	N50	0	0	0	0	-	0	-	0	-	0	-	0	-	0	-	-	-	-	-	-	-	-	-	-	-	-	-	-	-	-	-	-	-	-	-	-	-	-	-	-	-	-	-	-	-	-	-	-	-	-	-	-	-	-	-	-	-	-	-	-	-	-	-	-	-	-	-	-	-	-	-	-	-	-	-	-	-	-	-	-	-	-	-	-	-
GCF_022354525.1___NZ_CP092343.1__Kp__plasmid_pKPN20-7_comp	Kp__plasmid_pKPN20-7_comp	ASM2235452v1	GCF_022354525.1	China:Jiaxing	Asia	Asia	C3	C3_S0	5	5	ST15	Klebsiella pneumoniae	strong	1	3770	3770	3770	no	N50	0	0	0	0	-	0	-	0	-	0	-	0	-	0	-	-	-	-	-	-	-	-	-	-	-	-	-	-	-	-	-	-	-	-	-	-	-	-	-	-	-	-	-	-	-	-	-	-	-	-	-	-	-	-	-	-	-	-	-	-	-	-	-	-	-	-	-	-	-	-	-	-	-	-	-	-	-	-	-	-	-	-	-	-	-
GCF_022354545.1___NZ_CP055088.1__Kp__plasmid_unnamed1_comp	Kp__plasmid_unnamed1_comp	ASM2235454v1	GCF_022354545.1	Hong Kong	Asia	Asia	C0	C0_S1877	71	9265	ST11	Klebsiella pneumoniae	strong	1	42893	42893	42893	no	-	0	0	5	5	-	0	-	0	-	0	-	0	-	0	-	aadA2^	-	-	-	-	mphA	-	-	sul1	tet(A).v1	-	dfrA12	-	-	-	-	-	-	-	-	-	-	-	aph3-Ia.v1?-0%	-	-	-	-	-	-	-	-	-	-	-	-	-	-	-	-	-	-	-	-	-	-	-	-	-	-	-	-	-	-	-	-	-	-	-	-	-	-	-	-	-	-	-	-	-	-
GCF_022354625.1___NZ_CP055097.1__Kp__plasmid_unnamed1_comp	Kp__plasmid_unnamed1_comp	ASM2235462v1	GCF_022354625.1	Hong Kong	Asia	Asia	C0	C0_S1884	92	9265	ST101	Klebsiella pneumoniae	strong	1	91928	91928	91928	no	-	0	1	10	17	-	0	-	0	-	0	-	0	-	0	-	aac(3)-IId^;aac(6')-Ib-cr.v2;aadA16*;aph3-Ia.v1^;strA.v1^;strB.v1^	-	-	qnrS1	-	mphA	floR.v1*	arr-3	sul1;sul1;sul2*	tet(A).v2	-	dfrA27	TEM-1D.v1^	-	CTX-M-3	-	-	-	-	-	-	-	qnrB20*-10%	-	-	-	-	-	-	-	-	-	-	-	-	-	-	-	-	-	-	-	-	-	-	-	-	-	-	-	-	-	-	-	-	-	-	-	-	-	-	-	-	-	-	-	-	-	-	-
GCF_022354625.1___NZ_CP055098.1__Kp__plasmid_unnamed2_comp	Kp__plasmid_unnamed2_comp	ASM2235462v1	GCF_022354625.1	Hong Kong	Asia	Asia	C0	C0_S1888	98	9265	ST101	Klebsiella pneumoniae	strong	1	11713	11713	11713	no	-	0	0	0	0	-	0	-	0	-	0	-	0	-	0	-	-	-	-	-	-	-	-	-	-	-	-	-	-	-	-	-	-	-	-	-	-	-	-	-	-	-	-	-	-	-	-	-	-	-	-	-	-	-	-	-	-	-	-	-	-	-	-	-	-	-	-	-	-	-	-	-	-	-	-	-	-	-	-	-	-	-	-	-	-	-
GCF_022354665.1___NZ_CP055107.1__Kp__plasmid_unnamed1_comp	Kp__plasmid_unnamed1_comp	ASM2235466v1	GCF_022354665.1	Hong Kong	Asia	Asia	C0	C0_S896	1	9265	ST661	Klebsiella pneumoniae	strong	1	301800	301800	301800	no	-	0	0	0	0	-	0	-	0	-	0	-	0	-	0	-	-	-	-	-	-	-	-	-	-	-	-	-	-	-	-	-	-	-	-	-	-	-	-	-	-	-	-	-	-	-	-	-	-	-	-	-	-	-	-	-	-	-	-	-	-	-	-	-	-	-	-	-	-	-	-	-	-	-	-	-	-	-	-	-	-	-	-	-	-	-
GCF_022354665.1___NZ_CP055108.1__Kp__plasmid_unnamed2_comp	Kp__plasmid_unnamed2_comp	ASM2235466v1	GCF_022354665.1	Hong Kong	Asia	Asia	C0	C0_S1700	7	9265	ST661	Klebsiella pneumoniae	strong	1	105546	105546	105546	no	-	0	0	9	13	-	0	-	0	-	0	-	0	-	0	-	aadA*;aadA^;aph3-Ia.v1^	-	-	qnrS1	-	mef(B)	cmlA5*;cmlA5^;floR.v1	arr-2	sul3	tet(A).v1*	-	dfrA14.v2*	OXA-10	-	-	-	-	-	-	-	-	-	-	TEM-105?-0%;aadA2?-0%;tet(A).v2?-0%	-	-	-	-	-	-	-	-	-	-	-	-	-	-	-	-	-	-	-	-	-	-	-	-	-	-	-	-	-	-	-	-	-	-	-	-	-	-	-	-	-	-	-	-	-	-
GCF_022354725.1___NZ_CP055120.1__Kp__plasmid_unnamed1_comp	Kp__plasmid_unnamed1_comp	ASM2235472v1	GCF_022354725.1	Hong Kong	Asia	Asia	C0	C0_S148	1	9265	ST661	Klebsiella pneumoniae	strong	1	173773	173773	173773	no	-	0	0	7	9	-	0	-	0	-	0	-	0	-	0	-	aadA2^;aph3-Ia.v1^	-	-	-	-	mphA	floR.v1*	-	sul1;sul2	tet(A).v1	-	dfrA12	TEM-1D.v1^	-	-	-	-	-	-	-	-	-	-	-	-	-	-	-	-	-	-	-	-	-	-	-	-	-	-	-	-	-	-	-	-	-	-	-	-	-	-	-	-	-	-	-	-	-	-	-	-	-	-	-	-	-	-	-	-	-
GCF_022369815.1___NZ_CP070891.1__Kp__plasmid_pKP-135LU_HIB-FIB_comp	Kp__plasmid_pKP-135LU_HIB-FIB_comp	ASM2236981v1	GCF_022369815.1	Italy: Lucca	Europe	Europe	C0	C0_S12	1	9265	ST147	Klebsiella pneumoniae	strong	1	341276	341276	341276	no	-	3	1	5	8	-	0	-	0	iuc 1	63	-	0	rmp 1; KpVP-1	147	rmpA2_6*-47%	armA*	-	-	-	-	mphA?;mphE.v2;msrE	-	-	sul1;sul2	-	-	dfrA5	-	-	CTX-M-15	-	-	-	-	-	-	-	-	-	-	-	-	-	-	-	-	-	-	-	-	-	-	-	-	-	-	-	-	-	-	-	-	-	-	-	-	-	-	-	-	-	-	1	15	1	1	1	-	-	-	-	27	2	2	-
GCF_022369815.1___NZ_CP070892.1__Kp__plasmid_pvB_Kpn_135LU_ST147_comp	Kp__plasmid_pvB_Kpn_135LU_ST147_comp	ASM2236981v1	GCF_022369815.1	Italy: Lucca	Europe	Europe	C0	C0_S1856	27	9265	ST147	Klebsiella pneumoniae	strong	1	112868	112868	112868	no	-	0	0	0	0	-	0	-	0	-	0	-	0	-	0	-	-	-	-	-	-	-	-	-	-	-	-	-	-	-	-	-	-	-	-	-	-	-	-	-	-	-	-	-	-	-	-	-	-	-	-	-	-	-	-	-	-	-	-	-	-	-	-	-	-	-	-	-	-	-	-	-	-	-	-	-	-	-	-	-	-	-	-	-	-	-
GCF_022369815.1___NZ_CP070893.1__Kp__plasmid_pKP-135LU_R_comp	Kp__plasmid_pKP-135LU_R_comp	ASM2236981v1	GCF_022369815.1	Italy: Lucca	Europe	Europe	C0	C0_S1829	16	9265	ST147	Klebsiella pneumoniae	strong	1	42041	42041	42041	no	-	0	2	5	6	-	0	-	0	-	0	-	0	-	0	-	aac(6')-Ib-cr.v2;aph(3')-VI	-	-	qnrS1	-	-	-	arr-3	-	-	-	-	-	-	CTX-M-15	-	NDM-1	-	-	-	-	-	-	sul1?-73%	-	-	-	-	-	-	-	-	-	-	-	-	-	-	-	-	-	-	-	-	-	-	-	-	-	-	-	-	-	-	-	-	-	-	-	-	-	-	-	-	-	-	-	-	-	-
GCF_022369815.1___NZ_CP070894.1__Kp__plasmid_pKP-135LU_ColE2_comp	Kp__plasmid_pKP-135LU_ColE2_comp	ASM2236981v1	GCF_022369815.1	Italy: Lucca	Europe	Europe	C0	C0_S1902	893	9265	ST147	Klebsiella pneumoniae	strong	1	4167	4167	4167	no	N50	0	0	0	0	-	0	-	0	-	0	-	0	-	0	-	-	-	-	-	-	-	-	-	-	-	-	-	-	-	-	-	-	-	-	-	-	-	-	-	-	-	-	-	-	-	-	-	-	-	-	-	-	-	-	-	-	-	-	-	-	-	-	-	-	-	-	-	-	-	-	-	-	-	-	-	-	-	-	-	-	-	-	-	-	-
GCF_022369925.1___NZ_CP071028.1__Kp__plasmid_pKP-1PI_HIB-FIB_comp	Kp__plasmid_pKP-1PI_HIB-FIB_comp	ASM2236992v1	GCF_022369925.1	Italy: Pisa	Europe	Europe	C0	C0_S1706	8	9265	ST147	Klebsiella pneumoniae	strong	1	340568	340568	340568	no	-	3	1	5	9	-	0	-	0	iuc 1	63	-	0	rmp 1; KpVP-1	147	rmpA2_6*-47%	aph3-Ia.v1^;armA	-	-	-	-	mphA?;mphE.v2;msrE	-	-	sul1;sul2	-	-	dfrA5	-	-	CTX-M-15	-	-	-	-	-	-	-	-	-	-	-	-	-	-	-	-	-	-	-	-	-	-	-	-	-	-	-	-	-	-	-	-	-	-	-	-	-	-	-	-	-	-	1	15	1	1	1	-	-	-	-	27	2	2	-
GCF_022369925.1___NZ_CP071029.1__Kp__plasmid_pvB_Kpn_1PI_ST147_comp	Kp__plasmid_pvB_Kpn_1PI_ST147_comp	ASM2236992v1	GCF_022369925.1	Italy: Pisa	Europe	Europe	C0	C0_S1856	27	9265	ST147	Klebsiella pneumoniae	strong	1	112868	112868	112868	no	-	0	0	0	0	-	0	-	0	-	0	-	0	-	0	-	-	-	-	-	-	-	-	-	-	-	-	-	-	-	-	-	-	-	-	-	-	-	-	-	-	-	-	-	-	-	-	-	-	-	-	-	-	-	-	-	-	-	-	-	-	-	-	-	-	-	-	-	-	-	-	-	-	-	-	-	-	-	-	-	-	-	-	-	-	-
GCF_022369925.1___NZ_CP071030.1__Kp__plasmid_pKP-1PI_FIB_comp	Kp__plasmid_pKP-1PI_FIB_comp	ASM2236992v1	GCF_022369925.1	Italy: Pisa	Europe	Europe	C0	C0_S1829	16	9265	ST147	Klebsiella pneumoniae	strong	1	54064	54064	54064	no	-	0	2	8	9	-	0	-	0	-	0	-	0	-	0	-	aac(6')-Ib-cr.v2;aph(3')-VI	-	-	qnrS1	-	-	catB3.v2	arr-3	sul1	-	-	-	OXA-1	-	CTX-M-15	-	NDM-1	-	-	-	-	-	-	-	-	-	-	-	-	-	-	-	-	-	-	-	-	-	-	-	-	-	-	-	-	-	-	-	-	-	-	-	-	-	-	-	-	-	-	-	-	-	-	-	-	-	-	-	-	-
GCF_022369925.1___NZ_CP071031.1__Kp__plasmid_pKP-1PI_ColE2_comp	Kp__plasmid_pKP-1PI_ColE2_comp	ASM2236992v1	GCF_022369925.1	Italy: Pisa	Europe	Europe	C0	C0_S1902	893	9265	ST147	Klebsiella pneumoniae	strong	1	4167	4167	4167	no	N50	0	0	0	0	-	0	-	0	-	0	-	0	-	0	-	-	-	-	-	-	-	-	-	-	-	-	-	-	-	-	-	-	-	-	-	-	-	-	-	-	-	-	-	-	-	-	-	-	-	-	-	-	-	-	-	-	-	-	-	-	-	-	-	-	-	-	-	-	-	-	-	-	-	-	-	-	-	-	-	-	-	-	-	-	-
GCF_022433365.1___NZ_CP067443.1__Kp__plasmid_pC962_1_comp	Kp__plasmid_pC962_1_comp	ASM2243336v1	GCF_022433365.1	USA: Midwest	North America	North America	C0	C0_S1894	152	9265	ST258	Klebsiella pneumoniae	strong	1	231471	231471	231471	no	-	0	2	7	8	-	0	-	0	-	0	-	0	-	0	-	aadA2^;aph3-Ia.v1^	-	-	-	-	mphA	catA1^	-	sul1	-	-	dfrA12	TEM-1D.v1^	-	-	-	KPC-2	-	-	-	-	-	OXA-9.v1*-42%	-	-	-	-	-	-	-	-	-	-	-	-	-	-	-	-	-	-	-	-	-	-	-	-	-	-	-	-	-	-	-	-	-	-	-	-	-	-	-	-	-	-	-	-	-	-	-
GCF_022433365.1___NZ_CP067444.1__Kp__plasmid_pC962_2_comp	Kp__plasmid_pC962_2_comp	ASM2243336v1	GCF_022433365.1	USA: Midwest	North America	North America	C0	C0_S1827	14	9265	ST258	Klebsiella pneumoniae	strong	1	54244	54244	54244	no	-	0	0	0	0	-	0	-	0	-	0	-	0	-	0	-	-	-	-	-	-	-	-	-	-	-	-	-	-	-	-	-	-	-	-	-	-	-	-	-	-	-	-	-	-	-	-	-	-	-	-	-	-	-	-	-	-	-	-	-	-	-	-	-	-	-	-	-	-	-	-	-	-	-	-	-	-	-	-	-	-	-	-	-	-	-
GCF_022433365.1___NZ_CP067445.1__Kp__plasmid_pC962_3_comp	Kp__plasmid_pC962_3_comp	ASM2243336v1	GCF_022433365.1	USA: Midwest	North America	North America	C0	C0_S1877	71	9265	ST258	Klebsiella pneumoniae	strong	1	45730	45730	45730	no	-	0	0	3	7	-	0	-	0	-	0	-	0	-	0	-	aac(3)-IV;aac(6')-Ib'.v1;aadA2;aadA^;aph(4)-Ia	-	-	-	-	-	cmlA1*	-	sul3	-	-	-	-	-	-	-	-	-	-	-	-	-	-	-	-	-	-	-	-	-	-	-	-	-	-	-	-	-	-	-	-	-	-	-	-	-	-	-	-	-	-	-	-	-	-	-	-	-	-	-	-	-	-	-	-	-	-	-	-	-
GCF_022433365.1___NZ_CP067446.1__Kp__plasmid_pC962_4_comp	Kp__plasmid_pC962_4_comp	ASM2243336v1	GCF_022433365.1	USA: Midwest	North America	North America	C0	C0_S1898	223	9265	ST258	Klebsiella pneumoniae	strong	1	43380	43380	43380	no	-	0	1	1	1	-	0	-	0	-	0	-	0	-	0	-	-	-	-	-	-	-	-	-	-	-	-	-	-	-	SHV-12	-	-	-	238S;240K;35Q	-	-	-	-	-	-	-	-	-	-	-	-	-	-	-	-	-	-	-	-	-	-	-	-	-	-	-	-	-	-	-	-	-	-	-	-	-	-	-	-	-	-	-	-	-	-	-	-	-	-	-
GCF_022433365.1___NZ_CP067447.1__Kp__plasmid_pC962_5_comp	Kp__plasmid_pC962_5_comp	ASM2243336v1	GCF_022433365.1	USA: Midwest	North America	North America	C0	C0_S1901	503	9265	ST258	Klebsiella pneumoniae	strong	1	9294	9294	9294	no	N50	0	0	0	0	-	0	-	0	-	0	-	0	-	0	-	-	-	-	-	-	-	-	-	-	-	-	-	-	-	-	-	-	-	-	-	-	-	-	-	-	-	-	-	-	-	-	-	-	-	-	-	-	-	-	-	-	-	-	-	-	-	-	-	-	-	-	-	-	-	-	-	-	-	-	-	-	-	-	-	-	-	-	-	-	-
GCF_022433385.1___NZ_CP067449.1__Kp__plasmid_pC957_1_comp	Kp__plasmid_pC957_1_comp	ASM2243338v1	GCF_022433385.1	USA: Midwest	North America	North America	C0	C0_S1890	110	9265	ST307	Klebsiella pneumoniae	strong	1	236720	236720	236720	no	-	0	1	6	11	-	0	-	0	-	0	-	0	-	0	-	aac(3)-IIa.v1^;aac(3)-IIa.v1^;aac(6')-Ib-cr.v2;strA.v1^;strB.v1	-	-	qnrB1.v2^	-	-	CatB4.v1	-	sul2	-	-	-	OXA-1;TEM-206	-	CTX-M-15	-	-	-	-	-	-	-	-	-	-	-	-	-	-	-	-	-	-	-	-	-	-	-	-	-	-	-	-	-	-	-	-	-	-	-	-	-	-	-	-	-	-	-	-	-	-	-	-	-	-	-	-	-	-	-
GCF_022433385.1___NZ_CP067450.1__Kp__plasmid_pC957_2_comp	Kp__plasmid_pC957_2_comp	ASM2243338v1	GCF_022433385.1	USA: Midwest	North America	North America	C0	C0_S1622	3	9265	ST307	Klebsiella pneumoniae	strong	1	230982	230982	230982	no	-	0	0	0	0	-	0	-	0	-	0	-	0	-	0	-	-	-	-	-	-	-	-	-	-	-	-	-	-	-	-	-	-	-	-	-	-	-	-	-	-	-	-	-	-	-	-	-	-	-	-	-	-	-	-	-	-	-	-	-	-	-	-	-	-	-	-	-	-	-	-	-	-	-	-	-	-	-	-	-	-	-	-	-	-	-
GCF_022433385.1___NZ_CP067451.1__Kp__plasmid_pC957_3_comp	Kp__plasmid_pC957_3_comp	ASM2243338v1	GCF_022433385.1	USA: Midwest	North America	North America	C0	C0_S1893	139	9265	ST307	Klebsiella pneumoniae	strong	1	113925	113925	113925	no	-	0	2	2	2	-	0	-	0	-	0	-	0	-	0	-	-	-	-	-	-	-	-	-	-	-	-	-	TEM-1D.v1^	-	-	-	KPC-2	-	-	-	-	-	OXA-9.v1*-42%	-	-	-	-	-	-	-	-	-	-	-	-	-	-	-	-	-	-	-	-	-	-	-	-	-	-	-	-	-	-	-	-	-	-	-	-	-	-	-	-	-	-	-	-	-	-	-
GCF_022433385.1___NZ_CP067452.1__Kp__plasmid_pC957_4_comp	Kp__plasmid_pC957_4_comp	ASM2243338v1	GCF_022433385.1	USA: Midwest	North America	North America	C4	C4_S3	31	67	ST307	Klebsiella pneumoniae	strong	1	6352	6352	6352	no	N50	0	0	0	0	-	0	-	0	-	0	-	0	-	0	-	-	-	-	-	-	-	-	-	-	-	-	-	-	-	-	-	-	-	-	-	-	-	-	-	-	-	-	-	-	-	-	-	-	-	-	-	-	-	-	-	-	-	-	-	-	-	-	-	-	-	-	-	-	-	-	-	-	-	-	-	-	-	-	-	-	-	-	-	-	-
GCF_022433385.1___NZ_CP067453.1__Kp__plasmid_pC957_6_comp	Kp__plasmid_pC957_6_comp	ASM2243338v1	GCF_022433385.1	USA: Midwest	North America	North America	C0	C0_S1902	893	9265	ST307	Klebsiella pneumoniae	strong	1	3991	3991	3991	no	N50	0	0	0	0	-	0	-	0	-	0	-	0	-	0	-	-	-	-	-	-	-	-	-	-	-	-	-	-	-	-	-	-	-	-	-	-	-	-	-	-	-	-	-	-	-	-	-	-	-	-	-	-	-	-	-	-	-	-	-	-	-	-	-	-	-	-	-	-	-	-	-	-	-	-	-	-	-	-	-	-	-	-	-	-	-
GCF_022433405.1___NZ_CP067455.1__Kp__plasmid_pC877_1_comp	Kp__plasmid_pC877_1_comp	ASM2243340v1	GCF_022433405.1	USA: Midwest	North America	North America	C0	C0_S1894	152	9265	ST258	Klebsiella pneumoniae	strong	1	210201	210201	210201	no	-	0	0	5	6	-	0	-	0	-	0	-	0	-	0	-	aadA2^;aph3-Ia.v1^	-	-	-	-	mphA	catA1^	-	sul1	-	-	dfrA12	-	-	-	-	-	-	-	-	-	-	-	-	-	-	-	-	-	-	-	-	-	-	-	-	-	-	-	-	-	-	-	-	-	-	-	-	-	-	-	-	-	-	-	-	-	-	-	-	-	-	-	-	-	-	-	-	-	-
GCF_022433405.1___NZ_CP067456.1__Kp__plasmid_pC877_2_comp	Kp__plasmid_pC877_2_comp	ASM2243340v1	GCF_022433405.1	USA: Midwest	North America	North America	C0	C0_S1901	503	9265	ST258	Klebsiella pneumoniae	strong	1	112519	112519	112519	no	-	0	0	1	1	-	0	-	0	-	0	-	0	-	0	-	aac(6')-Ib'.v1	-	-	-	-	-	-	-	-	-	-	-	-	-	-	-	-	-	-	-	-	-	-	-	-	-	-	-	-	-	-	-	-	-	-	-	-	-	-	-	-	-	-	-	-	-	-	-	-	-	-	-	-	-	-	-	-	-	-	-	-	-	-	-	-	-	-	-	-	-
GCF_022433405.1___NZ_CP067457.1__Kp__plasmid_pC877_3_comp	Kp__plasmid_pC877_3_comp	ASM2243340v1	GCF_022433405.1	USA: Midwest	North America	North America	C0	C0_S1832	16	9265	ST258	Klebsiella pneumoniae	strong	1	43500	43500	43500	no	-	0	2	2	2	-	0	-	0	-	0	-	0	-	0	-	-	-	-	-	-	-	-	-	-	-	-	-	TEM-1D.v1^	-	-	-	KPC-3	-	-	-	-	-	-	-	-	-	-	-	-	-	-	-	-	-	-	-	-	-	-	-	-	-	-	-	-	-	-	-	-	-	-	-	-	-	-	-	-	-	-	-	-	-	-	-	-	-	-	-	-	-
GCF_022433405.1___NZ_CP067458.1__Kp__plasmid_pC877_4_comp	Kp__plasmid_pC877_4_comp	ASM2243340v1	GCF_022433405.1	USA: Midwest	North America	North America	C0	C0_S1901	503	9265	ST258	Klebsiella pneumoniae	strong	1	15271	15271	15271	no	-	0	0	1	1	-	0	-	0	-	0	-	0	-	0	-	aac(6')-Ib'.v1*	-	-	-	-	-	-	-	-	-	-	-	-	-	-	-	-	-	-	-	-	-	-	-	-	-	-	-	-	-	-	-	-	-	-	-	-	-	-	-	-	-	-	-	-	-	-	-	-	-	-	-	-	-	-	-	-	-	-	-	-	-	-	-	-	-	-	-	-	-
GCF_022433425.1___NZ_CP067460.1__Kp__plasmid_pC872_1_comp	Kp__plasmid_pC872_1_comp	ASM2243342v1	GCF_022433425.1	USA: Midwest	North America	North America	C0	C0_S1901	503	9265	ST258	Klebsiella pneumoniae	strong	1	123698	123698	123698	no	-	0	2	2	2	-	0	-	0	-	0	-	0	-	0	-	aac(6')-Ib'.v1	-	-	-	-	-	-	-	-	-	-	-	-	-	-	-	KPC-2	-	-	-	-	-	-	-	-	-	-	-	-	-	-	-	-	-	-	-	-	-	-	-	-	-	-	-	-	-	-	-	-	-	-	-	-	-	-	-	-	-	-	-	-	-	-	-	-	-	-	-	-	-
GCF_022433425.1___NZ_CP067461.1__Kp__plasmid_pC872_2_comp	Kp__plasmid_pC872_2_comp	ASM2243342v1	GCF_022433425.1	USA: Midwest	North America	North America	C0	C0_S1893	139	9265	ST258	Klebsiella pneumoniae	strong	1	118895	118895	118895	no	-	0	2	2	2	-	0	-	0	-	0	-	0	-	0	-	-	-	-	-	-	-	-	-	-	-	-	-	TEM-1D.v1^	-	-	-	KPC-2	-	-	-	-	-	OXA-9.v1*-42%	-	-	-	-	-	-	-	-	-	-	-	-	-	-	-	-	-	-	-	-	-	-	-	-	-	-	-	-	-	-	-	-	-	-	-	-	-	-	-	-	-	-	-	-	-	-	-
GCF_022433425.1___NZ_CP067462.1__Kp__plasmid_pC872_3_comp	Kp__plasmid_pC872_3_comp	ASM2243342v1	GCF_022433425.1	USA: Midwest	North America	North America	C0	C0_S1898	223	9265	ST258	Klebsiella pneumoniae	strong	1	43380	43380	43380	no	-	0	1	1	1	-	0	-	0	-	0	-	0	-	0	-	-	-	-	-	-	-	-	-	-	-	-	-	-	-	SHV-12	-	-	-	238S;240K;35Q	-	-	-	-	-	-	-	-	-	-	-	-	-	-	-	-	-	-	-	-	-	-	-	-	-	-	-	-	-	-	-	-	-	-	-	-	-	-	-	-	-	-	-	-	-	-	-	-	-	-	-
GCF_022433425.1___NZ_CP067463.1__Kp__plasmid_pC872_4_comp	Kp__plasmid_pC872_4_comp	ASM2243342v1	GCF_022433425.1	USA: Midwest	North America	North America	C0	C0_S1172	1	9265	ST258	Klebsiella pneumoniae	strong	1	23245	23245	23245	no	-	0	0	1	1	-	0	-	0	-	0	-	0	-	0	-	aph3-Ia.v1*?	-	-	-	-	-	-	-	-	-	-	-	-	-	-	-	-	-	-	-	-	-	strB.v1?-0%	-	-	-	-	-	-	-	-	-	-	-	-	-	-	-	-	-	-	-	-	-	-	-	-	-	-	-	-	-	-	-	-	-	-	-	-	-	-	-	-	-	-	-	-	-	-	-
GCF_022433425.1___NZ_CP067464.1__Kp__plasmid_pC872_5_comp	Kp__plasmid_pC872_5_comp	ASM2243342v1	GCF_022433425.1	USA: Midwest	North America	North America	C0	C0_S1901	503	9265	ST258	Klebsiella pneumoniae	strong	1	13841	13841	13841	no	-	0	0	1	1	-	0	-	0	-	0	-	0	-	0	-	aac(6')-Ib'.v1	-	-	-	-	-	-	-	-	-	-	-	-	-	-	-	-	-	-	-	-	-	-	-	-	-	-	-	-	-	-	-	-	-	-	-	-	-	-	-	-	-	-	-	-	-	-	-	-	-	-	-	-	-	-	-	-	-	-	-	-	-	-	-	-	-	-	-	-	-
GCF_022433445.1___NZ_CP067466.1__Kp__plasmid_pC862_1_comp	Kp__plasmid_pC862_1_comp	ASM2243344v1	GCF_022433445.1	USA: South	North America	North America	C0	C0_S1865	30	9265	ST307	Klebsiella pneumoniae	strong	1	223296	223296	223296	no	-	0	2	6	7	-	0	-	0	-	0	-	0	-	0	-	strA.v1*;strB.v1*	-	-	-	-	-	catII.2*	-	sul2	-	-	dfrA14.v2*	TEM-1D.v1^	-	-	-	KPC-2	-	-	-	-	-	-	-	-	-	-	-	-	-	-	-	-	-	-	-	-	-	-	-	-	-	-	-	-	-	-	-	-	-	-	-	-	-	-	-	-	-	-	-	-	-	-	-	-	-	-	-	-	-
GCF_022433445.1___NZ_CP067467.1__Kp__plasmid_pC862_2_comp	Kp__plasmid_pC862_2_comp	ASM2243344v1	GCF_022433445.1	USA: South	North America	North America	C0	C0_S1893	139	9265	ST307	Klebsiella pneumoniae	strong	1	30044	30044	30044	no	-	0	0	1	1	-	0	-	0	-	0	-	0	-	0	-	-	-	-	-	-	-	-	-	-	-	-	-	TEM-1D.v1^	-	-	-	-	-	-	-	-	-	OXA-9.v1*-42%	-	-	-	-	-	-	-	-	-	-	-	-	-	-	-	-	-	-	-	-	-	-	-	-	-	-	-	-	-	-	-	-	-	-	-	-	-	-	-	-	-	-	-	-	-	-	-
GCF_022433445.1___NZ_CP067468.1__Kp__plasmid_pC862_3_comp	Kp__plasmid_pC862_3_comp	ASM2243344v1	GCF_022433445.1	USA: South	North America	North America	C0	C0_S1866	29	9265	ST307	Klebsiella pneumoniae	strong	1	5714	5714	5714	no	N50	0	0	0	0	-	0	-	0	-	0	-	0	-	0	-	-	-	-	-	-	-	-	-	-	-	-	-	-	-	-	-	-	-	-	-	-	-	-	-	-	-	-	-	-	-	-	-	-	-	-	-	-	-	-	-	-	-	-	-	-	-	-	-	-	-	-	-	-	-	-	-	-	-	-	-	-	-	-	-	-	-	-	-	-	-
GCF_022433465.1___NZ_CP067470.1__Kp__plasmid_pC767_1_comp	Kp__plasmid_pC767_1_comp	ASM2243346v1	GCF_022433465.1	USA: Midwest	North America	North America	C0	C0_S1901	503	9265	ST258	Klebsiella pneumoniae	strong	1	136861	136861	136861	no	-	0	2	5	6	-	0	-	0	-	0	-	0	-	0	-	aac(6')-Ib'.v1;aadA2^	-	-	-	-	mphA	-	-	sul1	-	-	dfrA12	-	-	-	-	KPC-2	-	-	-	-	-	-	-	-	-	-	-	-	-	-	-	-	-	-	-	-	-	-	-	-	-	-	-	-	-	-	-	-	-	-	-	-	-	-	-	-	-	-	-	-	-	-	-	-	-	-	-	-	-
GCF_022433465.1___NZ_CP067471.1__Kp__plasmid_pC767_2_comp	Kp__plasmid_pC767_2_comp	ASM2243346v1	GCF_022433465.1	USA: Midwest	North America	North America	C0	C0_S1898	223	9265	ST258	Klebsiella pneumoniae	strong	1	43380	43380	43380	no	-	0	1	1	1	-	0	-	0	-	0	-	0	-	0	-	-	-	-	-	-	-	-	-	-	-	-	-	-	-	SHV-12	-	-	-	238S;240K;35Q	-	-	-	-	-	-	-	-	-	-	-	-	-	-	-	-	-	-	-	-	-	-	-	-	-	-	-	-	-	-	-	-	-	-	-	-	-	-	-	-	-	-	-	-	-	-	-	-	-	-	-
GCF_022433465.1___NZ_CP067472.1__Kp__plasmid_pC767_3_comp	Kp__plasmid_pC767_3_comp	ASM2243346v1	GCF_022433465.1	USA: Midwest	North America	North America	C0	C0_S1901	503	9265	ST258	Klebsiella pneumoniae	strong	1	13841	13841	13841	no	-	0	0	1	1	-	0	-	0	-	0	-	0	-	0	-	aac(6')-Ib'.v1	-	-	-	-	-	-	-	-	-	-	-	-	-	-	-	-	-	-	-	-	-	-	-	-	-	-	-	-	-	-	-	-	-	-	-	-	-	-	-	-	-	-	-	-	-	-	-	-	-	-	-	-	-	-	-	-	-	-	-	-	-	-	-	-	-	-	-	-	-
GCF_022433485.1___NZ_CP067474.1__Kp__plasmid_pC763_1_comp	Kp__plasmid_pC763_1_comp	ASM2243348v1	GCF_022433485.1	USA: Midwest	North America	North America	C0	C0_S1622	3	9265	ST307	Klebsiella pneumoniae	strong	1	230982	230982	230982	no	-	0	0	0	0	-	0	-	0	-	0	-	0	-	0	-	-	-	-	-	-	-	-	-	-	-	-	-	-	-	-	-	-	-	-	-	-	-	-	-	-	-	-	-	-	-	-	-	-	-	-	-	-	-	-	-	-	-	-	-	-	-	-	-	-	-	-	-	-	-	-	-	-	-	-	-	-	-	-	-	-	-	-	-	-	-
GCF_022433485.1___NZ_CP067475.1__Kp__plasmid_pC763_2_comp	Kp__plasmid_pC763_2_comp	ASM2243348v1	GCF_022433485.1	USA: Midwest	North America	North America	C0	C0_S1890	110	9265	ST307	Klebsiella pneumoniae	strong	1	216181	216181	216181	no	-	0	1	5	9	-	0	-	0	-	0	-	0	-	0	-	aac(3)-IIa.v1^;aac(6')-Ib-cr.v2;strA.v1^;strB.v1	-	-	-	-	-	CatB4.v1	-	sul2	-	-	-	OXA-1;TEM-206	-	CTX-M-15	-	-	-	-	-	-	-	-	-	-	-	-	-	-	-	-	-	-	-	-	-	-	-	-	-	-	-	-	-	-	-	-	-	-	-	-	-	-	-	-	-	-	-	-	-	-	-	-	-	-	-	-	-	-	-
GCF_022433485.1___NZ_CP067476.1__Kp__plasmid_pC763_3_comp	Kp__plasmid_pC763_3_comp	ASM2243348v1	GCF_022433485.1	USA: Midwest	North America	North America	C0	C0_S1893	139	9265	ST307	Klebsiella pneumoniae	strong	1	113639	113639	113639	no	-	0	2	2	2	-	0	-	0	-	0	-	0	-	0	-	-	-	-	-	-	-	-	-	-	-	-	-	TEM-1D.v1^	-	-	-	KPC-2	-	-	-	-	-	OXA-9.v1*-42%	-	-	-	-	-	-	-	-	-	-	-	-	-	-	-	-	-	-	-	-	-	-	-	-	-	-	-	-	-	-	-	-	-	-	-	-	-	-	-	-	-	-	-	-	-	-	-
GCF_022433485.1___NZ_CP067477.1__Kp__plasmid_pC763_4_comp	Kp__plasmid_pC763_4_comp	ASM2243348v1	GCF_022433485.1	USA: Midwest	North America	North America	C4	C4_S3	31	67	ST307	Klebsiella pneumoniae	strong	1	6352	6352	6352	no	N50	0	0	0	0	-	0	-	0	-	0	-	0	-	0	-	-	-	-	-	-	-	-	-	-	-	-	-	-	-	-	-	-	-	-	-	-	-	-	-	-	-	-	-	-	-	-	-	-	-	-	-	-	-	-	-	-	-	-	-	-	-	-	-	-	-	-	-	-	-	-	-	-	-	-	-	-	-	-	-	-	-	-	-	-	-
GCF_022433485.1___NZ_CP067478.1__Kp__plasmid_pC763_5_comp	Kp__plasmid_pC763_5_comp	ASM2243348v1	GCF_022433485.1	USA: Midwest	North America	North America	C0	C0_S1902	893	9265	ST307	Klebsiella pneumoniae	strong	1	3991	3991	3991	no	N50	0	0	0	0	-	0	-	0	-	0	-	0	-	0	-	-	-	-	-	-	-	-	-	-	-	-	-	-	-	-	-	-	-	-	-	-	-	-	-	-	-	-	-	-	-	-	-	-	-	-	-	-	-	-	-	-	-	-	-	-	-	-	-	-	-	-	-	-	-	-	-	-	-	-	-	-	-	-	-	-	-	-	-	-	-
GCF_022433505.1___NZ_CP067480.1__Kp__plasmid_pC752_1_comp	Kp__plasmid_pC752_1_comp	ASM2243350v1	GCF_022433505.1	USA: South	North America	North America	C0	C0_S182	1	9265	ST258	Klebsiella pneumoniae	strong	1	203596	203596	203596	no	-	0	0	1	1	-	0	-	0	-	0	-	0	-	0	-	-	-	-	-	-	-	-	-	-	-	-	-	TEM-1D.v1^	-	-	-	-	-	-	-	-	-	-	-	-	-	-	-	-	-	-	-	-	-	-	-	-	-	-	-	-	-	-	-	-	-	-	-	-	-	-	-	-	-	-	-	-	-	-	-	-	-	-	-	-	-	-	-	-	-
GCF_022433505.1___NZ_CP067481.1__Kp__plasmid_pC752_2_comp	Kp__plasmid_pC752_2_comp	ASM2243350v1	GCF_022433505.1	USA: South	North America	North America	C0	C0_S1901	503	9265	ST258	Klebsiella pneumoniae	strong	1	109540	109540	109540	no	-	0	0	3	3	-	0	-	0	-	0	-	0	-	0	-	aac(6')-Ib'.v1	-	-	-	-	-	-	-	-	tet(D)	-	-	TEM-1D.v1^	-	-	-	-	-	-	-	-	-	-	-	-	-	-	-	-	-	-	-	-	-	-	-	-	-	-	-	-	-	-	-	-	-	-	-	-	-	-	-	-	-	-	-	-	-	-	-	-	-	-	-	-	-	-	-	-	-
GCF_022433505.1___NZ_CP067482.1__Kp__plasmid_pC752_3_comp	Kp__plasmid_pC752_3_comp	ASM2243350v1	GCF_022433505.1	USA: South	North America	North America	C0	C0_S1876	47	9265	ST258	Klebsiella pneumoniae	strong	1	72804	72804	72804	no	-	0	2	5	9	-	0	-	0	-	0	-	0	-	0	-	aac(6')-Ib'.v1*;aadA*;strA.v1^;strB.v1	-	-	-	-	-	-	-	sul2	-	-	dfrA14.v2*	OXA-9.v1;TEM-1D.v1^	-	-	-	KPC-2	-	-	-	-	-	-	-	-	-	-	-	-	-	-	-	-	-	-	-	-	-	-	-	-	-	-	-	-	-	-	-	-	-	-	-	-	-	-	-	-	-	-	-	-	-	-	-	-	-	-	-	-	-
GCF_022433505.1___NZ_CP067483.1__Kp__plasmid_pC752_4_comp	Kp__plasmid_pC752_4_comp	ASM2243350v1	GCF_022433505.1	USA: South	North America	North America	C0	C0_hub	363	9265	ST258	Klebsiella pneumoniae	strong	1	19722	19722	19722	no	-	0	2	2	2	-	0	-	0	-	0	-	0	-	0	-	aac(6')-Ib'.v1	-	-	-	-	-	-	-	-	-	-	-	-	-	-	-	KPC-2	-	-	-	-	-	-	-	-	-	-	-	-	-	-	-	-	-	-	-	-	-	-	-	-	-	-	-	-	-	-	-	-	-	-	-	-	-	-	-	-	-	-	-	-	-	-	-	-	-	-	-	-	-
GCF_022433505.1___NZ_CP067484.1__Kp__plasmid_pC752_5_comp	Kp__plasmid_pC752_5_comp	ASM2243350v1	GCF_022433505.1	USA: South	North America	North America	C0	C0_S1901	503	9265	ST258	Klebsiella pneumoniae	strong	1	15271	15271	15271	no	-	0	0	1	1	-	0	-	0	-	0	-	0	-	0	-	aac(6')-Ib'.v1	-	-	-	-	-	-	-	-	-	-	-	-	-	-	-	-	-	-	-	-	-	-	-	-	-	-	-	-	-	-	-	-	-	-	-	-	-	-	-	-	-	-	-	-	-	-	-	-	-	-	-	-	-	-	-	-	-	-	-	-	-	-	-	-	-	-	-	-	-
GCF_022433525.1___NZ_CP067486.1__Kp__plasmid_pC739_1_comp	Kp__plasmid_pC739_1_comp	ASM2243352v1	GCF_022433525.1	USA: Midwest	North America	North America	C0	C0_S1901	503	9265	ST258	Klebsiella pneumoniae	strong	1	137734	137734	137734	no	-	0	2	5	6	-	0	-	0	-	0	-	0	-	0	-	aac(6')-Ib'.v1;aadA2^	-	-	-	-	mphA	-	-	sul1	-	-	dfrA12	-	-	-	-	KPC-2	-	-	-	-	-	-	-	-	-	-	-	-	-	-	-	-	-	-	-	-	-	-	-	-	-	-	-	-	-	-	-	-	-	-	-	-	-	-	-	-	-	-	-	-	-	-	-	-	-	-	-	-	-
GCF_022433525.1___NZ_CP067487.1__Kp__plasmid_pC739_2_comp	Kp__plasmid_pC739_2_comp	ASM2243352v1	GCF_022433525.1	USA: Midwest	North America	North America	C0	C0_S1898	223	9265	ST258	Klebsiella pneumoniae	strong	1	44580	44580	44580	no	-	0	1	1	1	-	0	-	0	-	0	-	0	-	0	-	-	-	-	-	-	-	-	-	-	-	-	-	-	-	SHV-12	-	-	-	238S;240K;35Q	-	-	-	-	-	-	-	-	-	-	-	-	-	-	-	-	-	-	-	-	-	-	-	-	-	-	-	-	-	-	-	-	-	-	-	-	-	-	-	-	-	-	-	-	-	-	-	-	-	-	-
GCF_022433525.1___NZ_CP067488.1__Kp__plasmid_pC739_3_comp	Kp__plasmid_pC739_3_comp	ASM2243352v1	GCF_022433525.1	USA: Midwest	North America	North America	C0	C0_S1901	503	9265	ST258	Klebsiella pneumoniae	strong	1	13841	13841	13841	no	-	0	0	1	1	-	0	-	0	-	0	-	0	-	0	-	aac(6')-Ib'.v1	-	-	-	-	-	-	-	-	-	-	-	-	-	-	-	-	-	-	-	-	-	-	-	-	-	-	-	-	-	-	-	-	-	-	-	-	-	-	-	-	-	-	-	-	-	-	-	-	-	-	-	-	-	-	-	-	-	-	-	-	-	-	-	-	-	-	-	-	-
GCF_022433545.1___NZ_CP067490.1__Kp__plasmid_pC720_1_comp	Kp__plasmid_pC720_1_comp	ASM2243354v1	GCF_022433545.1	USA: South	North America	North America	C0	C0_S1894	152	9265	ST258	Klebsiella pneumoniae	strong	1	133295	133295	133295	no	-	0	0	1	1	-	0	-	0	-	0	-	0	-	0	-	-	-	-	-	-	-	catA1^	-	-	-	-	-	-	-	-	-	-	-	-	-	-	-	-	-	-	-	-	-	-	-	-	-	-	-	-	-	-	-	-	-	-	-	-	-	-	-	-	-	-	-	-	-	-	-	-	-	-	-	-	-	-	-	-	-	-	-	-	-	-	-
GCF_022433545.1___NZ_CP067491.1__Kp__plasmid_pC720_2_comp	Kp__plasmid_pC720_2_comp	ASM2243354v1	GCF_022433545.1	USA: South	North America	North America	C0	C0_S1881	74	9265	ST258	Klebsiella pneumoniae	strong	1	132805	132805	132805	no	-	0	0	3	7	-	0	-	0	-	0	-	0	-	0	-	aac(3)-IV;aac(6')-Ib'.v1;aadA2;aadA^;aph(4)-Ia	-	-	-	-	-	cmlA1*	-	sul3	-	-	-	-	-	-	-	-	-	-	-	-	-	-	-	-	-	-	-	-	-	-	-	-	-	-	-	-	-	-	-	-	-	-	-	-	-	-	-	-	-	-	-	-	-	-	-	-	-	-	-	-	-	-	-	-	-	-	-	-	-
GCF_022433545.1___NZ_CP067492.1__Kp__plasmid_pC720_3_comp	Kp__plasmid_pC720_3_comp	ASM2243354v1	GCF_022433545.1	USA: South	North America	North America	C0	C0_S1893	139	9265	ST258	Klebsiella pneumoniae	strong	1	115317	115317	115317	no	-	0	2	2	2	-	0	-	0	-	0	-	0	-	0	-	-	-	-	-	-	-	-	-	-	-	-	-	TEM-1D.v1^	-	-	-	KPC-2	-	-	-	-	-	OXA-9.v1*-42%	-	-	-	-	-	-	-	-	-	-	-	-	-	-	-	-	-	-	-	-	-	-	-	-	-	-	-	-	-	-	-	-	-	-	-	-	-	-	-	-	-	-	-	-	-	-	-
GCF_022433545.1___NZ_CP067493.1__Kp__plasmid_pC720_4_comp	Kp__plasmid_pC720_4_comp	ASM2243354v1	GCF_022433545.1	USA: South	North America	North America	C0	C0_S1898	223	9265	ST258	Klebsiella pneumoniae	strong	1	46756	46756	46756	no	-	0	1	1	1	-	0	-	0	-	0	-	0	-	0	-	-	-	-	-	-	-	-	-	-	-	-	-	-	-	SHV-12	-	-	-	238S;240K;35Q	-	-	-	-	-	-	-	-	-	-	-	-	-	-	-	-	-	-	-	-	-	-	-	-	-	-	-	-	-	-	-	-	-	-	-	-	-	-	-	-	-	-	-	-	-	-	-	-	-	-	-
GCF_022433545.1___NZ_CP067494.1__Kp__plasmid_pC720_5_comp	Kp__plasmid_pC720_5_comp	ASM2243354v1	GCF_022433545.1	USA: South	North America	North America	C0	C0_S1901	503	9265	ST258	Klebsiella pneumoniae	strong	1	16959	16959	16959	no	-	0	0	1	1	-	0	-	0	-	0	-	0	-	0	-	aac(6')-Ib'.v1	-	-	-	-	-	-	-	-	-	-	-	-	-	-	-	-	-	-	-	-	-	-	-	-	-	-	-	-	-	-	-	-	-	-	-	-	-	-	-	-	-	-	-	-	-	-	-	-	-	-	-	-	-	-	-	-	-	-	-	-	-	-	-	-	-	-	-	-	-
GCF_022433565.1___NZ_CP067967.1__Kqp__plasmid_pC719_1_comp	Kqp__plasmid_pC719_1_comp	ASM2243356v1	GCF_022433565.1	USA: South	North America	North America	C0	C0_S494	1	9265	ST2825-1LV	Klebsiella quasipneumoniae subsp. quasipneumoniae	strong	1	109782	109782	109782	no	-	0	0	0	0	-	0	-	0	-	0	-	0	-	0	-	-	-	-	-	-	-	-	-	-	-	-	-	-	-	-	-	-	-	-	-	-	-	-	-	-	-	-	-	-	-	-	-	-	-	-	-	-	-	-	-	-	-	-	-	-	-	-	-	-	-	-	-	-	-	-	-	-	-	-	-	-	-	-	-	-	-	-	-	-	-
GCF_022433585.1___NZ_CP067496.1__Kp__plasmid_pC717_1_comp	Kp__plasmid_pC717_1_comp	ASM2243358v1	GCF_022433585.1	USA: South	North America	North America	C0	C0_S1901	503	9265	ST258	Klebsiella pneumoniae	strong	1	130829	130829	130829	no	-	0	2	1	1	-	0	-	0	-	0	-	0	-	0	-	-	-	-	-	-	-	-	-	-	-	-	-	-	-	-	-	KPC-2	-	-	-	-	-	-	-	-	-	-	-	-	-	-	-	-	-	-	-	-	-	-	-	-	-	-	-	-	-	-	-	-	-	-	-	-	-	-	-	-	-	-	-	-	-	-	-	-	-	-	-	-	-
GCF_022433585.1___NZ_CP067497.1__Kp__plasmid_pC717_2_comp	Kp__plasmid_pC717_2_comp	ASM2243358v1	GCF_022433585.1	USA: South	North America	North America	C0	C0_S1394	2	9265	ST258	Klebsiella pneumoniae	strong	1	54134	54134	54134	no	-	0	0	0	0	-	0	-	0	-	0	-	0	-	0	-	-	-	-	-	-	-	-	-	-	-	-	-	-	-	-	-	-	-	-	-	-	-	-	-	-	-	-	-	-	-	-	-	-	-	-	-	-	-	-	-	-	-	-	-	-	-	-	-	-	-	-	-	-	-	-	-	-	-	-	-	-	-	-	-	-	-	-	-	-	-
GCF_022433585.1___NZ_CP067498.1__Kp__plasmid_pC717_3_comp	Kp__plasmid_pC717_3_comp	ASM2243358v1	GCF_022433585.1	USA: South	North America	North America	C0	C0_S1898	223	9265	ST258	Klebsiella pneumoniae	strong	1	45068	45068	45068	no	-	0	1	1	1	-	0	-	0	-	0	-	0	-	0	-	-	-	-	-	-	-	-	-	-	-	-	-	-	-	SHV-12	-	-	-	238S;240K;35Q	-	-	-	-	-	-	-	-	-	-	-	-	-	-	-	-	-	-	-	-	-	-	-	-	-	-	-	-	-	-	-	-	-	-	-	-	-	-	-	-	-	-	-	-	-	-	-	-	-	-	-
GCF_022433585.1___NZ_CP067499.1__Kp__plasmid_pC717_4_comp	Kp__plasmid_pC717_4_comp	ASM2243358v1	GCF_022433585.1	USA: South	North America	North America	C0	C0_S1901	503	9265	ST258	Klebsiella pneumoniae	strong	1	15271	15271	15271	no	-	0	0	1	1	-	0	-	0	-	0	-	0	-	0	-	aac(6')-Ib'.v1	-	-	-	-	-	-	-	-	-	-	-	-	-	-	-	-	-	-	-	-	-	-	-	-	-	-	-	-	-	-	-	-	-	-	-	-	-	-	-	-	-	-	-	-	-	-	-	-	-	-	-	-	-	-	-	-	-	-	-	-	-	-	-	-	-	-	-	-	-
GCF_022433605.1___NZ_CP067501.1__Kp__plasmid_pC714_1_comp	Kp__plasmid_pC714_1_comp	ASM2243360v1	GCF_022433605.1	USA: South	North America	North America	C0	C0_S1293	2	9265	ST37	Klebsiella pneumoniae	strong	1	178010	178010	178010	no	-	0	2	4	5	-	0	-	0	-	0	-	0	-	0	-	aac(6')-Ib;rmtF	-	-	qnrB1.v1	-	-	-	arr-2	-	-	-	-	-	-	-	-	NDM-1	-	-	-	-	-	-	-	-	-	-	-	-	-	-	-	-	-	-	-	-	-	-	-	-	-	-	-	-	-	-	-	-	-	-	-	-	-	-	-	-	-	-	-	-	-	-	-	-	-	-	-	-	-
GCF_022433605.1___NZ_CP067502.1__Kp__plasmid_pC714_2_comp	Kp__plasmid_pC714_2_comp	ASM2243360v1	GCF_022433605.1	USA: South	North America	North America	C0	C0_S1509	2	9265	ST37	Klebsiella pneumoniae	strong	1	108493	108493	108493	no	-	0	0	0	0	-	0	-	0	-	0	-	0	-	0	-	-	-	-	-	-	-	-	-	-	-	-	-	-	-	-	-	-	-	-	-	-	-	-	-	-	-	-	-	-	-	-	-	-	-	-	-	-	-	-	-	-	-	-	-	-	-	-	-	-	-	-	-	-	-	-	-	-	-	-	-	-	-	-	-	-	-	-	-	-	-
GCF_022433605.1___NZ_CP067503.1__Kp__plasmid_pC714_3_comp	Kp__plasmid_pC714_3_comp	ASM2243360v1	GCF_022433605.1	USA: South	North America	North America	C0	C0_S1902	893	9265	ST37	Klebsiella pneumoniae	strong	1	86178	86178	86178	no	-	0	0	0	0	-	0	-	0	-	0	-	0	-	0	-	-	-	-	-	-	-	-	-	-	-	-	-	-	-	-	-	-	-	-	-	-	-	-	-	-	-	-	-	-	-	-	-	-	-	-	-	-	-	-	-	-	-	-	-	-	-	-	-	-	-	-	-	-	-	-	-	-	-	-	-	-	-	-	-	-	-	-	-	-	-
GCF_022433605.1___NZ_CP067504.1__Kp__plasmid_pC714_4_comp	Kp__plasmid_pC714_4_comp	ASM2243360v1	GCF_022433605.1	USA: South	North America	North America	C0	C0_S1895	150	9265	ST37	Klebsiella pneumoniae	strong	1	58903	58903	58903	no	-	0	0	0	0	-	0	-	0	-	0	-	0	-	0	-	-	-	-	-	-	-	-	-	-	-	-	-	-	-	-	-	-	-	-	-	-	-	-	-	-	-	-	-	-	-	-	-	-	-	-	-	-	-	-	-	-	-	-	-	-	-	-	-	-	-	-	-	-	-	-	-	-	-	-	-	-	-	-	-	-	-	-	-	-	-
GCF_022433605.1___NZ_CP067505.1__Kp__plasmid_pC714_5_comp	Kp__plasmid_pC714_5_comp	ASM2243360v1	GCF_022433605.1	USA: South	North America	North America	C0	C0_S1902	893	9265	ST37	Klebsiella pneumoniae	strong	1	5366	5366	5366	no	N50	0	0	0	0	-	0	-	0	-	0	-	0	-	0	-	-	-	-	-	-	-	-	-	-	-	-	-	-	-	-	-	-	-	-	-	-	-	-	-	-	-	-	-	-	-	-	-	-	-	-	-	-	-	-	-	-	-	-	-	-	-	-	-	-	-	-	-	-	-	-	-	-	-	-	-	-	-	-	-	-	-	-	-	-	-
GCF_022433605.1___NZ_CP067506.1__Kp__plasmid_pC714_6_comp	Kp__plasmid_pC714_6_comp	ASM2243360v1	GCF_022433605.1	USA: South	North America	North America	C0	C0_S1891	121	9265	ST37	Klebsiella pneumoniae	strong	1	3510	3510	3510	no	N50	0	0	0	0	-	0	-	0	-	0	-	0	-	0	-	-	-	-	-	-	-	-	-	-	-	-	-	-	-	-	-	-	-	-	-	-	-	-	-	-	-	-	-	-	-	-	-	-	-	-	-	-	-	-	-	-	-	-	-	-	-	-	-	-	-	-	-	-	-	-	-	-	-	-	-	-	-	-	-	-	-	-	-	-	-
GCF_022434295.1___NZ_CP067508.1__Kp__plasmid_pC711_1_comp	Kp__plasmid_pC711_1_comp	ASM2243429v1	GCF_022434295.1	USA: South	North America	North America	C0	C0_hub	363	9265	ST307	Klebsiella pneumoniae	strong	1	127745	127745	127745	no	-	0	2	3	3	-	0	-	0	-	0	-	0	-	0	-	aac(3)-IIa.v1	-	-	-	-	-	-	-	-	-	-	dfrA14.v2*	-	-	-	-	KPC-2	-	-	-	-	-	-	TEM-105?-0%	-	-	-	-	-	-	-	-	-	-	-	-	-	-	-	-	-	-	-	-	-	-	-	-	-	-	-	-	-	-	-	-	-	-	-	-	-	-	-	-	-	-	-	-	-	-
GCF_022434315.1___NZ_CP067510.1__Kp__plasmid_pC708_1_comp	Kp__plasmid_pC708_1_comp	ASM2243431v1	GCF_022434315.1	USA: South	North America	North America	C0	C0_S552	1	9265	ST15	Klebsiella pneumoniae	strong	1	202875	202875	202875	no	-	0	0	4	4	-	0	-	0	-	0	-	0	-	0	-	aadA^	-	-	-	-	-	-	-	sul1^	tet(A).v1	-	dfrA15.v2	-	-	-	-	-	-	-	-	-	-	-	-	-	-	-	-	-	-	-	-	-	-	-	-	-	-	-	-	-	-	-	-	-	-	-	-	-	-	-	-	-	-	-	-	-	-	-	-	-	-	-	-	-	-	-	-	-	-
GCF_022434315.1___NZ_CP067511.1__Kp__plasmid_pC708_2_comp	Kp__plasmid_pC708_2_comp	ASM2243431v1	GCF_022434315.1	USA: South	North America	North America	C0	C0_S1857	26	9265	ST15	Klebsiella pneumoniae	strong	1	109701	109701	109701	no	-	0	0	0	0	-	0	-	0	-	0	-	0	-	0	-	-	-	-	-	-	-	-	-	-	-	-	-	-	-	-	-	-	-	-	-	-	-	-	-	-	-	-	-	-	-	-	-	-	-	-	-	-	-	-	-	-	-	-	-	-	-	-	-	-	-	-	-	-	-	-	-	-	-	-	-	-	-	-	-	-	-	-	-	-	-
GCF_022434315.1___NZ_CP067512.1__Kp__plasmid_pC708_3_comp	Kp__plasmid_pC708_3_comp	ASM2243431v1	GCF_022434315.1	USA: South	North America	North America	C0	C0_S1901	503	9265	ST15	Klebsiella pneumoniae	strong	1	43404	43404	43404	no	-	0	1	5	9	-	0	-	0	-	0	-	0	-	0	-	aac(3)-IIa.v1^;aac(6')-Ib-cr.v2;strA.v1^;strB.v1	-	-	-	-	-	CatB4.v1	-	sul2	-	-	-	OXA-1;TEM-1D.v1^	-	CTX-M-15	-	-	-	-	-	-	-	-	-	-	-	-	-	-	-	-	-	-	-	-	-	-	-	-	-	-	-	-	-	-	-	-	-	-	-	-	-	-	-	-	-	-	-	-	-	-	-	-	-	-	-	-	-	-	-
GCF_022434315.1___NZ_CP067513.1__Kp__plasmid_pC708_4_comp	Kp__plasmid_pC708_4_comp	ASM2243431v1	GCF_022434315.1	USA: South	North America	North America	C0	C0_S1901	503	9265	ST15	Klebsiella pneumoniae	strong	1	9294	9294	9294	no	N50	0	0	0	0	-	0	-	0	-	0	-	0	-	0	-	-	-	-	-	-	-	-	-	-	-	-	-	-	-	-	-	-	-	-	-	-	-	-	-	-	-	-	-	-	-	-	-	-	-	-	-	-	-	-	-	-	-	-	-	-	-	-	-	-	-	-	-	-	-	-	-	-	-	-	-	-	-	-	-	-	-	-	-	-	-
GCF_022434315.1___NZ_CP067514.1__Kp__plasmid_pC708_5_comp	Kp__plasmid_pC708_5_comp	ASM2243431v1	GCF_022434315.1	USA: South	North America	North America	C0	C0_S1902	893	9265	ST15	Klebsiella pneumoniae	strong	1	4258	4258	4258	no	N50	0	0	0	0	-	0	-	0	-	0	-	0	-	0	-	-	-	-	-	-	-	-	-	-	-	-	-	-	-	-	-	-	-	-	-	-	-	-	-	-	-	-	-	-	-	-	-	-	-	-	-	-	-	-	-	-	-	-	-	-	-	-	-	-	-	-	-	-	-	-	-	-	-	-	-	-	-	-	-	-	-	-	-	-	-
GCF_022434315.1___NZ_CP067515.1__Kp__plasmid_pC708_6_comp	Kp__plasmid_pC708_6_comp	ASM2243431v1	GCF_022434315.1	USA: South	North America	North America	C168	C168_S0	1	1	ST15	Klebsiella pneumoniae	strong	1	2058	2058	2058	no	N50	0	0	0	0	-	0	-	0	-	0	-	0	-	0	-	-	-	-	-	-	-	-	-	-	-	-	-	-	-	-	-	-	-	-	-	-	-	-	-	-	-	-	-	-	-	-	-	-	-	-	-	-	-	-	-	-	-	-	-	-	-	-	-	-	-	-	-	-	-	-	-	-	-	-	-	-	-	-	-	-	-	-	-	-	-
GCF_022434335.1___NZ_CP067517.1__Kp__plasmid_pC706_1_comp	Kp__plasmid_pC706_1_comp	ASM2243433v1	GCF_022434335.1	USA: South	North America	North America	C0	C0_S1881	74	9265	ST15	Klebsiella pneumoniae	strong	1	161436	161436	161436	no	-	0	2	1	1	-	0	-	0	-	0	-	0	-	0	-	-	-	-	-	-	-	-	-	-	-	-	-	-	-	-	-	KPC-2	-	-	-	-	-	-	-	-	-	-	-	-	-	-	-	-	-	-	-	-	-	-	-	-	-	-	-	-	-	-	-	-	-	-	-	-	-	-	-	-	-	-	-	-	-	-	-	-	-	-	-	-	-
GCF_022434335.1___NZ_CP067518.1__Kp__plasmid_pC706_2_comp	Kp__plasmid_pC706_2_comp	ASM2243433v1	GCF_022434335.1	USA: South	North America	North America	C0	C0_S622	1	9265	ST15	Klebsiella pneumoniae	strong	1	54323	54323	54323	no	-	0	0	0	0	-	0	-	0	-	0	-	0	-	0	-	-	-	-	-	-	-	-	-	-	-	-	-	-	-	-	-	-	-	-	-	-	-	-	-	-	-	-	-	-	-	-	-	-	-	-	-	-	-	-	-	-	-	-	-	-	-	-	-	-	-	-	-	-	-	-	-	-	-	-	-	-	-	-	-	-	-	-	-	-	-
GCF_022434335.1___NZ_CP067519.1__Kp__plasmid_pC706_3_comp	Kp__plasmid_pC706_3_comp	ASM2243433v1	GCF_022434335.1	USA: South	North America	North America	C0	C0_S1866	29	9265	ST15	Klebsiella pneumoniae	strong	1	5714	5714	5714	no	N50	0	0	0	0	-	0	-	0	-	0	-	0	-	0	-	-	-	-	-	-	-	-	-	-	-	-	-	-	-	-	-	-	-	-	-	-	-	-	-	-	-	-	-	-	-	-	-	-	-	-	-	-	-	-	-	-	-	-	-	-	-	-	-	-	-	-	-	-	-	-	-	-	-	-	-	-	-	-	-	-	-	-	-	-	-
GCF_022434335.1___NZ_CP067520.1__Kp__plasmid_pC706_4_comp	Kp__plasmid_pC706_4_comp	ASM2243433v1	GCF_022434335.1	USA: South	North America	North America	C169	C169_S0	1	1	ST15	Klebsiella pneumoniae	strong	1	2058	2058	2058	no	N50	0	0	0	0	-	0	-	0	-	0	-	0	-	0	-	-	-	-	-	-	-	-	-	-	-	-	-	-	-	-	-	-	-	-	-	-	-	-	-	-	-	-	-	-	-	-	-	-	-	-	-	-	-	-	-	-	-	-	-	-	-	-	-	-	-	-	-	-	-	-	-	-	-	-	-	-	-	-	-	-	-	-	-	-	-
GCF_022434355.1___NZ_CP067522.1__Kp__plasmid_pC703_1_comp	Kp__plasmid_pC703_1_comp	ASM2243435v1	GCF_022434355.1	USA: South	North America	North America	C0	C0_S1781	9	9265	ST258	Klebsiella pneumoniae	strong	1	163521	163521	163521	no	-	0	2	1	1	-	0	-	0	-	0	-	0	-	0	-	-	-	-	-	-	-	-	-	-	-	-	-	-	-	-	-	KPC-2	-	-	-	-	-	-	-	-	-	-	-	-	-	-	-	-	-	-	-	-	-	-	-	-	-	-	-	-	-	-	-	-	-	-	-	-	-	-	-	-	-	-	-	-	-	-	-	-	-	-	-	-	-
GCF_022434355.1___NZ_CP067523.1__Kp__plasmid_pC703_2_comp	Kp__plasmid_pC703_2_comp	ASM2243435v1	GCF_022434355.1	USA: South	North America	North America	C0	C0_S1898	223	9265	ST258	Klebsiella pneumoniae	strong	1	43380	43380	43380	no	-	0	1	1	1	-	0	-	0	-	0	-	0	-	0	-	-	-	-	-	-	-	-	-	-	-	-	-	-	-	SHV-12	-	-	-	238S;240K;35Q	-	-	-	-	-	-	-	-	-	-	-	-	-	-	-	-	-	-	-	-	-	-	-	-	-	-	-	-	-	-	-	-	-	-	-	-	-	-	-	-	-	-	-	-	-	-	-	-	-	-	-
GCF_022434355.1___NZ_CP067524.1__Kp__plasmid_pC703_3_comp	Kp__plasmid_pC703_3_comp	ASM2243435v1	GCF_022434355.1	USA: South	North America	North America	C0	C0_S1901	503	9265	ST258	Klebsiella pneumoniae	strong	1	13841	13841	13841	no	-	0	0	1	1	-	0	-	0	-	0	-	0	-	0	-	aac(6')-Ib'.v1	-	-	-	-	-	-	-	-	-	-	-	-	-	-	-	-	-	-	-	-	-	-	-	-	-	-	-	-	-	-	-	-	-	-	-	-	-	-	-	-	-	-	-	-	-	-	-	-	-	-	-	-	-	-	-	-	-	-	-	-	-	-	-	-	-	-	-	-	-
GCF_022434375.1___NZ_CP067526.1__Kp__plasmid_pC699_1_comp	Kp__plasmid_pC699_1_comp	ASM2243437v1	GCF_022434375.1	USA: South	North America	North America	C0	C0_S1894	152	9265	ST258	Klebsiella pneumoniae	strong	1	151319	151319	151319	no	-	0	0	5	6	-	0	-	0	-	0	-	0	-	0	-	aadA2^;aph3-Ia.v1^	-	-	-	-	mphA	catA1^	-	sul1	-	-	dfrA12	-	-	-	-	-	-	-	-	-	-	-	-	-	-	-	-	-	-	-	-	-	-	-	-	-	-	-	-	-	-	-	-	-	-	-	-	-	-	-	-	-	-	-	-	-	-	-	-	-	-	-	-	-	-	-	-	-	-
GCF_022434375.1___NZ_CP067527.1__Kp__plasmid_pC699_2_comp	Kp__plasmid_pC699_2_comp	ASM2243437v1	GCF_022434375.1	USA: South	North America	North America	C0	C0_S1893	139	9265	ST258	Klebsiella pneumoniae	strong	1	113639	113639	113639	no	-	0	2	2	2	-	0	-	0	-	0	-	0	-	0	-	-	-	-	-	-	-	-	-	-	-	-	-	TEM-1D.v1^	-	-	-	KPC-2	-	-	-	-	-	OXA-9.v1*-42%	-	-	-	-	-	-	-	-	-	-	-	-	-	-	-	-	-	-	-	-	-	-	-	-	-	-	-	-	-	-	-	-	-	-	-	-	-	-	-	-	-	-	-	-	-	-	-
GCF_022434375.1___NZ_CP067528.1__Kp__plasmid_pC699_3_comp	Kp__plasmid_pC699_3_comp	ASM2243437v1	GCF_022434375.1	USA: South	North America	North America	C0	C0_S1898	223	9265	ST258	Klebsiella pneumoniae	strong	1	43380	43380	43380	no	-	0	1	1	1	-	0	-	0	-	0	-	0	-	0	-	-	-	-	-	-	-	-	-	-	-	-	-	-	-	SHV-12	-	-	-	238S;240K;35Q	-	-	-	-	-	-	-	-	-	-	-	-	-	-	-	-	-	-	-	-	-	-	-	-	-	-	-	-	-	-	-	-	-	-	-	-	-	-	-	-	-	-	-	-	-	-	-	-	-	-	-
GCF_022434375.1___NZ_CP067529.1__Kp__plasmid_pC699_4_comp	Kp__plasmid_pC699_4_comp	ASM2243437v1	GCF_022434375.1	USA: South	North America	North America	C0	C0_S1901	503	9265	ST258	Klebsiella pneumoniae	strong	1	13841	13841	13841	no	-	0	0	1	1	-	0	-	0	-	0	-	0	-	0	-	aac(6')-Ib'.v1	-	-	-	-	-	-	-	-	-	-	-	-	-	-	-	-	-	-	-	-	-	-	-	-	-	-	-	-	-	-	-	-	-	-	-	-	-	-	-	-	-	-	-	-	-	-	-	-	-	-	-	-	-	-	-	-	-	-	-	-	-	-	-	-	-	-	-	-	-
GCF_022434395.1___NZ_CP067531.1__Kp__plasmid_pC696_1_comp	Kp__plasmid_pC696_1_comp	ASM2243439v1	GCF_022434395.1	USA: South	North America	North America	C0	C0_S906	1	9265	ST17	Klebsiella pneumoniae	strong	1	325383	325383	325383	no	-	0	0	0	0	-	0	-	0	-	0	-	0	-	0	-	-	-	-	-	-	-	-	-	-	-	-	-	-	-	-	-	-	-	-	-	-	-	-	-	-	-	-	-	-	-	-	-	-	-	-	-	-	-	-	-	-	-	-	-	-	-	-	-	-	-	-	-	-	-	-	-	-	-	-	-	-	-	-	-	-	-	-	-	-	-
GCF_022434395.1___NZ_CP067532.1__Kp__plasmid_pC696_2_comp	Kp__plasmid_pC696_2_comp	ASM2243439v1	GCF_022434395.1	USA: South	North America	North America	C0	C0_S1332	2	9265	ST17	Klebsiella pneumoniae	strong	1	98228	98228	98228	no	-	0	0	0	0	-	0	-	0	-	0	-	0	-	0	-	-	-	-	-	-	-	-	-	-	-	-	-	-	-	-	-	-	-	-	-	-	-	-	-	-	-	-	-	-	-	-	-	-	-	-	-	-	-	-	-	-	-	-	-	-	-	-	-	-	-	-	-	-	-	-	-	-	-	-	-	-	-	-	-	-	-	-	-	-	-
GCF_022434395.1___NZ_CP067533.1__Kp__plasmid_pC696_3_comp	Kp__plasmid_pC696_3_comp	ASM2243439v1	GCF_022434395.1	USA: South	North America	North America	C0	C0_S1097	1	9265	ST17	Klebsiella pneumoniae	strong	1	87072	87072	87072	no	-	0	0	0	0	-	0	-	0	-	0	-	0	-	0	-	-	-	-	-	-	-	-	-	-	-	-	-	-	-	-	-	-	-	-	-	-	-	-	-	-	-	-	-	-	-	-	-	-	-	-	-	-	-	-	-	-	-	-	-	-	-	-	-	-	-	-	-	-	-	-	-	-	-	-	-	-	-	-	-	-	-	-	-	-	-
GCF_022434415.1___NZ_CP067535.1__Kp__plasmid_pC692_1_comp	Kp__plasmid_pC692_1_comp	ASM2243441v1	GCF_022434415.1	USA: South	North America	North America	C0	C0_S1901	503	9265	ST307	Klebsiella pneumoniae	strong	1	54338	54338	54338	no	-	0	2	1	1	-	0	-	0	-	0	-	0	-	0	-	-	-	-	-	-	-	-	-	-	-	-	-	-	-	-	-	KPC-2	-	-	-	-	-	-	-	-	-	-	-	-	-	-	-	-	-	-	-	-	-	-	-	-	-	-	-	-	-	-	-	-	-	-	-	-	-	-	-	-	-	-	-	-	-	-	-	-	-	-	-	-	-
GCF_022434435.1___NZ_CP067544.1__Kp__plasmid_pC687_1_comp	Kp__plasmid_pC687_1_comp	ASM2243443v1	GCF_022434435.1	USA: South	North America	North America	C0	C0_S198	1	9265	ST258	Klebsiella pneumoniae	strong	1	192476	192476	192476	no	-	0	0	0	0	-	0	-	0	-	0	-	0	-	0	-	-	-	-	-	-	-	-	-	-	-	-	-	-	-	-	-	-	-	-	-	-	-	-	-	-	-	-	-	-	-	-	-	-	-	-	-	-	-	-	-	-	-	-	-	-	-	-	-	-	-	-	-	-	-	-	-	-	-	-	-	-	-	-	-	-	-	-	-	-	-
GCF_022434435.1___NZ_CP067545.1__Kp__plasmid_pC687_2_comp	Kp__plasmid_pC687_2_comp	ASM2243443v1	GCF_022434435.1	USA: South	North America	North America	C0	C0_S1893	139	9265	ST258	Klebsiella pneumoniae	strong	1	109114	109114	109114	no	-	0	2	2	2	-	0	-	0	-	0	-	0	-	0	-	-	-	-	-	-	-	-	-	-	-	-	-	TEM-1D.v1^	-	-	-	KPC-2	-	-	-	-	-	OXA-9.v1*-42%	-	-	-	-	-	-	-	-	-	-	-	-	-	-	-	-	-	-	-	-	-	-	-	-	-	-	-	-	-	-	-	-	-	-	-	-	-	-	-	-	-	-	-	-	-	-	-
GCF_022434435.1___NZ_CP067546.1__Kp__plasmid_pC687_3_comp	Kp__plasmid_pC687_3_comp	ASM2243443v1	GCF_022434435.1	USA: South	North America	North America	C0	C0_S1840	18	9265	ST258	Klebsiella pneumoniae	strong	1	82442	82442	82442	no	-	0	0	0	0	-	0	-	0	-	0	-	0	-	0	-	-	-	-	-	-	-	-	-	-	-	-	-	-	-	-	-	-	-	-	-	-	-	-	TEM-215*?-53%;aac(6')-Ib'.v1*?-66%	-	-	-	-	-	-	-	-	-	-	-	-	-	-	-	-	-	-	-	-	-	-	-	-	-	-	-	-	-	-	-	-	-	-	-	-	-	-	-	-	-	-	-	-	-	-
GCF_022434435.1___NZ_CP067547.1__Kp__plasmid_pC687_4_comp	Kp__plasmid_pC687_4_comp	ASM2243443v1	GCF_022434435.1	USA: South	North America	North America	C0	C0_S1898	223	9265	ST258	Klebsiella pneumoniae	strong	1	43380	43380	43380	no	-	0	1	1	1	-	0	-	0	-	0	-	0	-	0	-	-	-	-	-	-	-	-	-	-	-	-	-	-	-	SHV-12	-	-	-	238S;240K;35Q	-	-	-	-	-	-	-	-	-	-	-	-	-	-	-	-	-	-	-	-	-	-	-	-	-	-	-	-	-	-	-	-	-	-	-	-	-	-	-	-	-	-	-	-	-	-	-	-	-	-	-
GCF_022434435.1___NZ_CP067548.1__Kp__plasmid_pC687_5_comp	Kp__plasmid_pC687_5_comp	ASM2243443v1	GCF_022434435.1	USA: South	North America	North America	C0	C0_S1881	74	9265	ST258	Klebsiella pneumoniae	strong	1	36101	36101	36101	no	-	0	0	0	0	-	0	-	0	-	0	-	0	-	0	-	-	-	-	-	-	-	-	-	-	-	-	-	-	-	-	-	-	-	-	-	-	-	-	-	-	-	-	-	-	-	-	-	-	-	-	-	-	-	-	-	-	-	-	-	-	-	-	-	-	-	-	-	-	-	-	-	-	-	-	-	-	-	-	-	-	-	-	-	-	-
GCF_022434435.1___NZ_CP067549.1__Kp__plasmid_pC687_6_comp	Kp__plasmid_pC687_6_comp	ASM2243443v1	GCF_022434435.1	USA: South	North America	North America	C0	C0_S1901	503	9265	ST258	Klebsiella pneumoniae	strong	1	15271	15271	15271	no	-	0	0	1	1	-	0	-	0	-	0	-	0	-	0	-	aac(6')-Ib'.v1*	-	-	-	-	-	-	-	-	-	-	-	-	-	-	-	-	-	-	-	-	-	-	-	-	-	-	-	-	-	-	-	-	-	-	-	-	-	-	-	-	-	-	-	-	-	-	-	-	-	-	-	-	-	-	-	-	-	-	-	-	-	-	-	-	-	-	-	-	-
GCF_022434455.1___NZ_CP067537.1__Kp__plasmid_pC691_1_comp	Kp__plasmid_pC691_1_comp	ASM2243445v1	GCF_022434455.1	USA: South	North America	North America	C0	C0_S1894	152	9265	ST258	Klebsiella pneumoniae	strong	1	193360	193360	193360	no	-	0	0	0	0	-	0	-	0	-	0	-	0	-	0	-	-	-	-	-	-	-	-	-	-	-	-	-	-	-	-	-	-	-	-	-	-	-	-	-	-	-	-	-	-	-	-	-	-	-	-	-	-	-	-	-	-	-	-	-	-	-	-	-	-	-	-	-	-	-	-	-	-	-	-	-	-	-	-	-	-	-	-	-	-	-
GCF_022434455.1___NZ_CP067538.1__Kp__plasmid_pC691_2_comp	Kp__plasmid_pC691_2_comp	ASM2243445v1	GCF_022434455.1	USA: South	North America	North America	C0	C0_S1840	18	9265	ST258	Klebsiella pneumoniae	strong	1	118543	118543	118543	no	-	0	0	0	0	-	0	-	0	-	0	-	0	-	0	-	-	-	-	-	-	-	-	-	-	-	-	-	-	-	-	-	-	-	-	-	-	-	-	TEM-215*?-53%;aac(6')-Ib'.v1*?-66%	-	-	-	-	-	-	-	-	-	-	-	-	-	-	-	-	-	-	-	-	-	-	-	-	-	-	-	-	-	-	-	-	-	-	-	-	-	-	-	-	-	-	-	-	-	-
GCF_022434455.1___NZ_CP067539.1__Kp__plasmid_pC691_3_comp	Kp__plasmid_pC691_3_comp	ASM2243445v1	GCF_022434455.1	USA: South	North America	North America	C0	C0_S1893	139	9265	ST258	Klebsiella pneumoniae	strong	1	113629	113629	113629	no	-	0	2	2	2	-	0	-	0	-	0	-	0	-	0	-	-	-	-	-	-	-	-	-	-	-	-	-	TEM-1D.v1^	-	-	-	KPC-2	-	-	-	-	-	OXA-9.v1*-42%	-	-	-	-	-	-	-	-	-	-	-	-	-	-	-	-	-	-	-	-	-	-	-	-	-	-	-	-	-	-	-	-	-	-	-	-	-	-	-	-	-	-	-	-	-	-	-
GCF_022434455.1___NZ_CP067540.1__Kp__plasmid_pC691_4_comp	Kp__plasmid_pC691_4_comp	ASM2243445v1	GCF_022434455.1	USA: South	North America	North America	C0	C0_S1898	223	9265	ST258	Klebsiella pneumoniae	strong	1	43380	43380	43380	no	-	0	1	1	1	-	0	-	0	-	0	-	0	-	0	-	-	-	-	-	-	-	-	-	-	-	-	-	-	-	SHV-12	-	-	-	238S;240K;35Q	-	-	-	-	-	-	-	-	-	-	-	-	-	-	-	-	-	-	-	-	-	-	-	-	-	-	-	-	-	-	-	-	-	-	-	-	-	-	-	-	-	-	-	-	-	-	-	-	-	-	-
GCF_022434455.1___NZ_CP067541.1__Kp__plasmid_pC691_5_comp	Kp__plasmid_pC691_5_comp	ASM2243445v1	GCF_022434455.1	USA: South	North America	North America	C170	C170_S0	1	1	ST258	Klebsiella pneumoniae	strong	1	3843	3843	3843	no	N50	0	0	0	0	-	0	-	0	-	0	-	0	-	0	-	-	-	-	-	-	-	-	-	-	-	-	-	-	-	-	-	-	-	-	-	-	-	-	-	-	-	-	-	-	-	-	-	-	-	-	-	-	-	-	-	-	-	-	-	-	-	-	-	-	-	-	-	-	-	-	-	-	-	-	-	-	-	-	-	-	-	-	-	-	-
GCF_022434455.1___NZ_CP067542.1__Kp__plasmid_pC691_6_comp	Kp__plasmid_pC691_6_comp	ASM2243445v1	GCF_022434455.1	USA: South	North America	North America	C15	C15_S0	15	15	ST258	Klebsiella pneumoniae	strong	1	2495	2495	2495	no	N50	0	0	0	0	-	0	-	0	-	0	-	0	-	0	-	-	-	-	-	-	-	-	-	-	-	-	-	-	-	-	-	-	-	-	-	-	-	-	-	-	-	-	-	-	-	-	-	-	-	-	-	-	-	-	-	-	-	-	-	-	-	-	-	-	-	-	-	-	-	-	-	-	-	-	-	-	-	-	-	-	-	-	-	-	-
GCF_022434475.1___NZ_CP067551.1__Kp__plasmid_pC686_1_comp	Kp__plasmid_pC686_1_comp	ASM2243447v1	GCF_022434475.1	USA: South	North America	North America	C0	C0_S757	1	9265	ST111	Klebsiella pneumoniae	strong	1	168147	168147	168147	no	-	0	0	0	0	-	0	-	0	-	0	-	0	-	0	-	-	-	-	-	-	-	-	-	-	-	-	-	-	-	-	-	-	-	-	-	-	-	-	-	-	-	-	-	-	-	-	-	-	-	-	-	-	-	-	-	-	-	-	-	-	-	-	-	-	-	-	-	-	-	-	-	-	-	-	-	-	-	-	-	-	-	-	-	-	-
GCF_022434475.1___NZ_CP067552.1__Kp__plasmid_pC686_2_comp	Kp__plasmid_pC686_2_comp	ASM2243447v1	GCF_022434475.1	USA: South	North America	North America	C0	C0_S1311	2	9265	ST111	Klebsiella pneumoniae	strong	1	132699	132699	132699	no	-	0	0	3	3	-	0	-	0	-	0	-	0	-	0	-	aadA1.v1^	-	-	-	-	-	-	-	sul1	-	-	dfrA1.v2	-	-	-	-	-	-	-	-	-	-	-	-	-	-	-	-	-	-	-	-	-	-	-	-	-	-	-	-	-	-	-	-	-	-	-	-	-	-	-	-	-	-	-	-	-	-	-	-	-	-	-	-	-	-	-	-	-	-
GCF_022434475.1___NZ_CP067553.1__Kp__plasmid_pC686_3_comp	Kp__plasmid_pC686_3_comp	ASM2243447v1	GCF_022434475.1	USA: South	North America	North America	C0	C0_S1893	139	9265	ST111	Klebsiella pneumoniae	strong	1	113639	113639	113639	no	-	0	2	2	2	-	0	-	0	-	0	-	0	-	0	-	-	-	-	-	-	-	-	-	-	-	-	-	TEM-1D.v1^	-	-	-	KPC-2	-	-	-	-	-	OXA-9.v1*-42%	-	-	-	-	-	-	-	-	-	-	-	-	-	-	-	-	-	-	-	-	-	-	-	-	-	-	-	-	-	-	-	-	-	-	-	-	-	-	-	-	-	-	-	-	-	-	-
GCF_022434475.1___NZ_CP067554.1__Kp__plasmid_pC686_4_comp	Kp__plasmid_pC686_4_comp	ASM2243447v1	GCF_022434475.1	USA: South	North America	North America	C0	C0_S1806	10	9265	ST111	Klebsiella pneumoniae	strong	1	34614	34614	34614	no	-	0	0	0	0	-	0	-	0	-	0	-	0	-	0	-	-	-	-	-	-	-	-	-	-	-	-	-	-	-	-	-	-	-	-	-	-	-	-	-	-	-	-	-	-	-	-	-	-	-	-	-	-	-	-	-	-	-	-	-	-	-	-	-	-	-	-	-	-	-	-	-	-	-	-	-	-	-	-	-	-	-	-	-	-	-
GCF_022434475.1___NZ_CP067555.1__Kp__plasmid_pC686_5_comp	Kp__plasmid_pC686_5_comp	ASM2243447v1	GCF_022434475.1	USA: South	North America	North America	C10	C10_S0	1	6	ST111	Klebsiella pneumoniae	strong	1	30558	30558	30558	no	-	0	0	0	0	-	0	-	0	-	0	-	0	-	0	-	-	-	-	-	-	-	-	-	-	-	-	-	-	-	-	-	-	-	-	-	-	-	-	-	-	-	-	-	-	-	-	-	-	-	-	-	-	-	-	-	-	-	-	-	-	-	-	-	-	-	-	-	-	-	-	-	-	-	-	-	-	-	-	-	-	-	-	-	-	-
GCF_022434495.1___NZ_CP067557.1__Kp__plasmid_pC685_1_comp	Kp__plasmid_pC685_1_comp	ASM2243449v1	GCF_022434495.1	USA: South	North America	North America	C0	C0_S1902	893	9265	ST147	Klebsiella pneumoniae	strong	1	239664	239664	239664	no	-	0	1	6	8	-	0	-	0	-	0	-	0	-	0	-	aph3-Ia.v1^;strA.v1^;strB.v1	-	-	qnrB1.v2^	-	-	-	-	sul2*	-	-	dfrA14.v2*	TEM-1D.v1^	-	CTX-M-15	-	-	-	-	-	-	-	-	-	-	-	-	-	-	-	-	-	-	-	-	-	-	-	-	-	-	-	-	-	-	-	-	-	-	-	-	-	-	-	-	-	-	-	-	-	-	-	-	-	-	-	-	-	-	-
GCF_022434495.1___NZ_CP067558.1__Kp__plasmid_pC685_2_comp	Kp__plasmid_pC685_2_comp	ASM2243449v1	GCF_022434495.1	USA: South	North America	North America	C0	C0_S1321	2	9265	ST147	Klebsiella pneumoniae	strong	1	122377	122377	122377	no	-	0	1	6	8	-	0	-	0	-	0	-	0	-	0	-	aac(3)-IIa.v1^;strA.v1^;strB.v1	-	-	qnrB1.v2^	-	-	-	-	sul2	-	-	dfrA14.v2*	TEM-1D.v1^	-	CTX-M-15	-	-	-	-	-	-	-	-	-	-	-	-	-	-	-	-	-	-	-	-	-	-	-	-	-	-	-	-	-	-	-	-	-	-	-	-	-	-	-	-	-	-	-	-	-	-	-	-	-	-	-	-	-	-	-
GCF_022434495.1___NZ_CP067559.1__Kp__plasmid_pC685_3_comp	Kp__plasmid_pC685_3_comp	ASM2243449v1	GCF_022434495.1	USA: South	North America	North America	C0	C0_S1893	139	9265	ST147	Klebsiella pneumoniae	strong	1	95374	95374	95374	no	-	0	0	1	1	-	0	-	0	-	0	-	0	-	0	-	-	-	-	-	-	-	-	-	-	-	-	-	TEM-1D.v1^	-	-	-	-	-	-	-	-	-	OXA-9.v1*-42%	-	-	-	-	-	-	-	-	-	-	-	-	-	-	-	-	-	-	-	-	-	-	-	-	-	-	-	-	-	-	-	-	-	-	-	-	-	-	-	-	-	-	-	-	-	-	-
GCF_022434495.1___NZ_CP067560.1__Kp__plasmid_pC685_4_comp	Kp__plasmid_pC685_4_comp	ASM2243449v1	GCF_022434495.1	USA: South	North America	North America	C0	C0_S1827	14	9265	ST147	Klebsiella pneumoniae	strong	1	63342	63342	63342	no	-	0	2	1	1	-	0	-	0	-	0	-	0	-	0	-	-	-	-	-	-	-	-	-	-	-	-	-	-	-	-	-	KPC-2	-	-	-	-	-	-	-	-	-	-	-	-	-	-	-	-	-	-	-	-	-	-	-	-	-	-	-	-	-	-	-	-	-	-	-	-	-	-	-	-	-	-	-	-	-	-	-	-	-	-	-	-	-
GCF_022434495.1___NZ_CP067561.1__Kp__plasmid_pC685_5_comp	Kp__plasmid_pC685_5_comp	ASM2243449v1	GCF_022434495.1	USA: South	North America	North America	C0	C0_S1902	893	9265	ST147	Klebsiella pneumoniae	strong	1	5591	5591	5591	no	N50	0	0	0	0	-	0	-	0	-	0	-	0	-	0	-	-	-	-	-	-	-	-	-	-	-	-	-	-	-	-	-	-	-	-	-	-	-	-	-	-	-	-	-	-	-	-	-	-	-	-	-	-	-	-	-	-	-	-	-	-	-	-	-	-	-	-	-	-	-	-	-	-	-	-	-	-	-	-	-	-	-	-	-	-	-
GCF_022434495.1___NZ_CP067562.1__Kp__plasmid_pC685_6_comp	Kp__plasmid_pC685_6_comp	ASM2243449v1	GCF_022434495.1	USA: South	North America	North America	C0	C0_S1902	893	9265	ST147	Klebsiella pneumoniae	strong	1	4167	4167	4167	no	N50	0	0	0	0	-	0	-	0	-	0	-	0	-	0	-	-	-	-	-	-	-	-	-	-	-	-	-	-	-	-	-	-	-	-	-	-	-	-	-	-	-	-	-	-	-	-	-	-	-	-	-	-	-	-	-	-	-	-	-	-	-	-	-	-	-	-	-	-	-	-	-	-	-	-	-	-	-	-	-	-	-	-	-	-	-
GCF_022434515.1___NZ_CP067564.1__Kp__plasmid_pC684_1_comp	Kp__plasmid_pC684_1_comp	ASM2243451v1	GCF_022434515.1	USA: South	North America	North America	C0	C0_S993	1	9265	ST22	Klebsiella pneumoniae	strong	1	145557	145557	145557	no	-	0	0	0	0	-	0	-	0	-	0	-	0	-	0	-	-	-	-	-	-	-	-	-	-	-	-	-	-	-	-	-	-	-	-	-	-	-	-	-	-	-	-	-	-	-	-	-	-	-	-	-	-	-	-	-	-	-	-	-	-	-	-	-	-	-	-	-	-	-	-	-	-	-	-	-	-	-	-	-	-	-	-	-	-	-
GCF_022434515.1___NZ_CP067565.1__Kp__plasmid_pC684_2_comp	Kp__plasmid_pC684_2_comp	ASM2243451v1	GCF_022434515.1	USA: South	North America	North America	C0	C0_S1859	26	9265	ST22	Klebsiella pneumoniae	strong	1	142696	142696	142696	no	-	0	0	0	0	-	0	-	0	-	0	-	0	-	0	-	-	-	-	-	-	-	-	-	-	-	-	-	-	-	-	-	-	-	-	-	-	-	-	-	-	-	-	-	-	-	-	-	-	-	-	-	-	-	-	-	-	-	-	-	-	-	-	-	-	-	-	-	-	-	-	-	-	-	-	-	-	-	-	-	-	-	-	-	-	-
GCF_022434535.1___NZ_CP067567.1__Kp__plasmid_pC682_1_comp	Kp__plasmid_pC682_1_comp	ASM2243453v1	GCF_022434535.1	USA: South	North America	North America	C0	C0_S1901	503	9265	ST307	Klebsiella pneumoniae	strong	1	116947	116947	116947	no	-	0	2	3	3	-	0	-	0	-	0	-	0	-	0	-	aac(3)-IIa.v1	-	-	-	-	-	-	-	-	-	-	dfrA14.v2*	-	-	-	-	KPC-2	-	-	-	-	-	-	TEM-117?-0%	-	-	-	-	-	-	-	-	-	-	-	-	-	-	-	-	-	-	-	-	-	-	-	-	-	-	-	-	-	-	-	-	-	-	-	-	-	-	-	-	-	-	-	-	-	-
GCF_022434655.1___NZ_CP067576.1__Kp__plasmid_pC608_1_comp	Kp__plasmid_pC608_1_comp	ASM2243465v1	GCF_022434655.1	USA: South	North America	North America	C0	C0_S1894	152	9265	ST258	Klebsiella pneumoniae	strong	1	231608	231608	231608	no	-	0	2	7	8	-	0	-	0	-	0	-	0	-	0	-	aadA2^;aph3-Ia.v1^	-	-	-	-	mphA	catA1^	-	sul1	-	-	dfrA12	TEM-1D.v1^	-	-	-	KPC-2	-	-	-	-	-	OXA-9.v1*-42%	-	-	-	-	-	-	-	-	-	-	-	-	-	-	-	-	-	-	-	-	-	-	-	-	-	-	-	-	-	-	-	-	-	-	-	-	-	-	-	-	-	-	-	-	-	-	-
GCF_022434655.1___NZ_CP067577.1__Kp__plasmid_pC608_2_comp	Kp__plasmid_pC608_2_comp	ASM2243465v1	GCF_022434655.1	USA: South	North America	North America	C0	C0_S1321	2	9265	ST258	Klebsiella pneumoniae	strong	1	137001	137001	137001	no	-	0	1	8	12	-	0	-	0	-	0	-	0	-	0	-	aac(3)-IIa.v1^;aac(6')-Ib-cr.v2;strA.v1^;strB.v1	-	-	qnrB1.v2^	-	-	CatB4.v1	-	sul2	tet(A).v1	-	dfrA14.v2*	OXA-1;TEM-1D.v1^	-	CTX-M-15	-	-	-	-	-	-	-	-	-	-	-	-	-	-	-	-	-	-	-	-	-	-	-	-	-	-	-	-	-	-	-	-	-	-	-	-	-	-	-	-	-	-	-	-	-	-	-	-	-	-	-	-	-	-	-
GCF_022434655.1___NZ_CP067578.1__Kp__plasmid_pC608_3_comp	Kp__plasmid_pC608_3_comp	ASM2243465v1	GCF_022434655.1	USA: South	North America	North America	C0	C0_S1901	503	9265	ST258	Klebsiella pneumoniae	strong	1	13841	13841	13841	no	-	0	0	1	1	-	0	-	0	-	0	-	0	-	0	-	aac(6')-Ib'.v1	-	-	-	-	-	-	-	-	-	-	-	-	-	-	-	-	-	-	-	-	-	-	-	-	-	-	-	-	-	-	-	-	-	-	-	-	-	-	-	-	-	-	-	-	-	-	-	-	-	-	-	-	-	-	-	-	-	-	-	-	-	-	-	-	-	-	-	-	-
GCF_022434775.1___NZ_CP067569.1__Kp__plasmid_pC680_1_comp	Kp__plasmid_pC680_1_comp	ASM2243477v1	GCF_022434775.1	USA: South	North America	North America	C0	C0_S1781	9	9265	ST258	Klebsiella pneumoniae	strong	1	163521	163521	163521	no	-	0	2	1	1	-	0	-	0	-	0	-	0	-	0	-	-	-	-	-	-	-	-	-	-	-	-	-	-	-	-	-	KPC-2	-	-	-	-	-	-	-	-	-	-	-	-	-	-	-	-	-	-	-	-	-	-	-	-	-	-	-	-	-	-	-	-	-	-	-	-	-	-	-	-	-	-	-	-	-	-	-	-	-	-	-	-	-
GCF_022434775.1___NZ_CP067570.1__Kp__plasmid_pC680_2_comp	Kp__plasmid_pC680_2_comp	ASM2243477v1	GCF_022434775.1	USA: South	North America	North America	C0	C0_S1898	223	9265	ST258	Klebsiella pneumoniae	strong	1	43380	43380	43380	no	-	0	1	1	1	-	0	-	0	-	0	-	0	-	0	-	-	-	-	-	-	-	-	-	-	-	-	-	-	-	SHV-12	-	-	-	238S;240K;35Q	-	-	-	-	-	-	-	-	-	-	-	-	-	-	-	-	-	-	-	-	-	-	-	-	-	-	-	-	-	-	-	-	-	-	-	-	-	-	-	-	-	-	-	-	-	-	-	-	-	-	-
GCF_022434775.1___NZ_CP067571.1__Kp__plasmid_pC680_3_comp	Kp__plasmid_pC680_3_comp	ASM2243477v1	GCF_022434775.1	USA: South	North America	North America	C0	C0_S1901	503	9265	ST258	Klebsiella pneumoniae	strong	1	13841	13841	13841	no	-	0	0	1	1	-	0	-	0	-	0	-	0	-	0	-	aac(6')-Ib'.v1	-	-	-	-	-	-	-	-	-	-	-	-	-	-	-	-	-	-	-	-	-	-	-	-	-	-	-	-	-	-	-	-	-	-	-	-	-	-	-	-	-	-	-	-	-	-	-	-	-	-	-	-	-	-	-	-	-	-	-	-	-	-	-	-	-	-	-	-	-
GCF_022434855.1___NZ_CP067573.1__Kp__plasmid_pC678_1_comp	Kp__plasmid_pC678_1_comp	ASM2243485v1	GCF_022434855.1	USA: South	North America	North America	C0	C0_S1893	139	9265	ST307	Klebsiella pneumoniae	strong	1	108745	108745	108745	no	-	0	2	2	2	-	0	-	0	-	0	-	0	-	0	-	-	-	-	-	-	-	-	-	-	-	-	-	TEM-1D.v1^	-	-	-	KPC-2	-	-	-	-	-	OXA-9.v1*-42%	-	-	-	-	-	-	-	-	-	-	-	-	-	-	-	-	-	-	-	-	-	-	-	-	-	-	-	-	-	-	-	-	-	-	-	-	-	-	-	-	-	-	-	-	-	-	-
GCF_022434855.1___NZ_CP067574.1__Kp__plasmid_pC678_2_comp	Kp__plasmid_pC678_2_comp	ASM2243485v1	GCF_022434855.1	USA: South	North America	North America	C0	C0_S1773	8	9265	ST307	Klebsiella pneumoniae	strong	1	40104	40104	40104	no	-	0	0	0	0	-	0	-	0	-	0	-	0	-	0	-	-	-	-	-	-	-	-	-	-	-	-	-	-	-	-	-	-	-	-	-	-	-	-	-	-	-	-	-	-	-	-	-	-	-	-	-	-	-	-	-	-	-	-	-	-	-	-	-	-	-	-	-	-	-	-	-	-	-	-	-	-	-	-	-	-	-	-	-	-	-
GCF_022434875.1___NZ_CP067580.1__Kp__plasmid_pC606_1_comp	Kp__plasmid_pC606_1_comp	ASM2243487v1	GCF_022434875.1	USA: South	North America	North America	C0	C0_S1880	69	9265	ST15	Klebsiella pneumoniae	strong	1	207303	207303	207303	no	-	0	0	2	2	-	0	-	0	-	0	-	0	-	0	-	-	-	-	-	-	mphA	-	-	-	-	-	dfrA14.v2*	-	-	-	-	-	-	-	-	-	-	-	-	-	-	-	-	-	-	-	-	-	-	-	-	-	-	-	-	-	-	-	-	-	-	-	-	-	-	-	-	-	-	-	-	-	-	-	-	-	-	-	-	-	-	-	-	-	-
GCF_022434875.1___NZ_CP067581.1__Kp__plasmid_pC606_2_comp	Kp__plasmid_pC606_2_comp	ASM2243487v1	GCF_022434875.1	USA: South	North America	North America	C0	C0_S1893	139	9265	ST15	Klebsiella pneumoniae	strong	1	107204	107204	107204	no	-	0	2	1	1	-	0	-	0	-	0	-	0	-	0	-	-	-	-	-	-	-	-	-	-	-	-	-	-	-	-	-	KPC-2	-	-	-	-	-	-	-	-	-	-	-	-	-	-	-	-	-	-	-	-	-	-	-	-	-	-	-	-	-	-	-	-	-	-	-	-	-	-	-	-	-	-	-	-	-	-	-	-	-	-	-	-	-
GCF_022434875.1___NZ_CP067582.1__Kp__plasmid_pC606_3_comp	Kp__plasmid_pC606_3_comp	ASM2243487v1	GCF_022434875.1	USA: South	North America	North America	C171	C171_S0	1	1	ST15	Klebsiella pneumoniae	strong	1	57412	57412	57412	no	-	0	0	0	0	-	0	-	0	-	0	-	0	-	0	-	-	-	-	-	-	-	-	-	-	-	-	-	-	-	-	-	-	-	-	-	-	-	-	-	-	-	-	-	-	-	-	-	-	-	-	-	-	-	-	-	-	-	-	-	-	-	-	-	-	-	-	-	-	-	-	-	-	-	-	-	-	-	-	-	-	-	-	-	-	-
GCF_022434875.1___NZ_CP067583.1__Kp__plasmid_pC606_4_comp	Kp__plasmid_pC606_4_comp	ASM2243487v1	GCF_022434875.1	USA: South	North America	North America	C172	C172_S0	1	1	ST15	Klebsiella pneumoniae	strong	1	2058	2058	2058	no	N50	0	0	0	0	-	0	-	0	-	0	-	0	-	0	-	-	-	-	-	-	-	-	-	-	-	-	-	-	-	-	-	-	-	-	-	-	-	-	-	-	-	-	-	-	-	-	-	-	-	-	-	-	-	-	-	-	-	-	-	-	-	-	-	-	-	-	-	-	-	-	-	-	-	-	-	-	-	-	-	-	-	-	-	-	-
GCF_022434895.1___NZ_CP067585.1__Kp__plasmid_pC604_1_comp	Kp__plasmid_pC604_1_comp	ASM2243489v1	GCF_022434895.1	USA: South	North America	North America	C0	C0_S1865	30	9265	ST307	Klebsiella pneumoniae	strong	1	220385	220385	220385	no	-	0	2	5	6	-	0	-	0	-	0	-	0	-	0	-	strA.v1*;strB.v1*	-	-	-	-	-	-	-	sul2	-	-	dfrA14.v2*	TEM-1D.v1^	-	-	-	KPC-2	-	-	-	-	-	-	-	-	-	-	-	-	-	-	-	-	-	-	-	-	-	-	-	-	-	-	-	-	-	-	-	-	-	-	-	-	-	-	-	-	-	-	-	-	-	-	-	-	-	-	-	-	-
GCF_022434895.1___NZ_CP067586.1__Kp__plasmid_pC604_2_comp	Kp__plasmid_pC604_2_comp	ASM2243489v1	GCF_022434895.1	USA: South	North America	North America	C0	C0_S1893	139	9265	ST307	Klebsiella pneumoniae	strong	1	32504	32504	32504	no	-	0	0	1	1	-	0	-	0	-	0	-	0	-	0	-	-	-	-	-	-	-	-	-	-	-	-	-	TEM-1D.v1^	-	-	-	-	-	-	-	-	-	OXA-9.v1*-42%	-	-	-	-	-	-	-	-	-	-	-	-	-	-	-	-	-	-	-	-	-	-	-	-	-	-	-	-	-	-	-	-	-	-	-	-	-	-	-	-	-	-	-	-	-	-	-
GCF_022434895.1___NZ_CP067587.1__Kp__plasmid_pC604_3_comp	Kp__plasmid_pC604_3_comp	ASM2243489v1	GCF_022434895.1	USA: South	North America	North America	C0	C0_S1866	29	9265	ST307	Klebsiella pneumoniae	strong	1	5714	5714	5714	no	N50	0	0	0	0	-	0	-	0	-	0	-	0	-	0	-	-	-	-	-	-	-	-	-	-	-	-	-	-	-	-	-	-	-	-	-	-	-	-	-	-	-	-	-	-	-	-	-	-	-	-	-	-	-	-	-	-	-	-	-	-	-	-	-	-	-	-	-	-	-	-	-	-	-	-	-	-	-	-	-	-	-	-	-	-	-
GCF_022434915.1___NZ_CP067589.1__Kp__plasmid_pC603_1_comp	Kp__plasmid_pC603_1_comp	ASM2243491v1	GCF_022434915.1	USA: South	North America	North America	C0	C0_S1880	69	9265	ST15	Klebsiella pneumoniae	strong	1	237925	237925	237925	no	-	0	1	6	11	-	0	-	0	-	0	-	0	-	0	-	aac(6')-Ib-cr.v2;aadA2^;strA.v1^;strB.v1	-	-	-	-	mphA	-	-	sul1;sul2	-	-	dfrA12;dfrA14.v2*	TEM-1D.v1^	-	CTX-M-15	-	-	-	-	-	-	-	-	OXA-1?-78%	-	-	-	-	-	-	-	-	-	-	-	-	-	-	-	-	-	-	-	-	-	-	-	-	-	-	-	-	-	-	-	-	-	-	-	-	-	-	-	-	-	-	-	-	-	-
GCF_022434915.1___NZ_CP067590.1__Kp__plasmid_pC603_2_comp	Kp__plasmid_pC603_2_comp	ASM2243491v1	GCF_022434915.1	USA: South	North America	North America	C0	C0_S1893	139	9265	ST15	Klebsiella pneumoniae	strong	1	113639	113639	113639	no	-	0	2	2	2	-	0	-	0	-	0	-	0	-	0	-	-	-	-	-	-	-	-	-	-	-	-	-	TEM-1D.v1^	-	-	-	KPC-2	-	-	-	-	-	OXA-9.v1*-42%	-	-	-	-	-	-	-	-	-	-	-	-	-	-	-	-	-	-	-	-	-	-	-	-	-	-	-	-	-	-	-	-	-	-	-	-	-	-	-	-	-	-	-	-	-	-	-
GCF_022434915.1___NZ_CP067591.1__Kp__plasmid_pC603_3_comp	Kp__plasmid_pC603_3_comp	ASM2243491v1	GCF_022434915.1	USA: South	North America	North America	C173	C173_S0	1	1	ST15	Klebsiella pneumoniae	strong	1	2058	2058	2058	no	N50	0	0	0	0	-	0	-	0	-	0	-	0	-	0	-	-	-	-	-	-	-	-	-	-	-	-	-	-	-	-	-	-	-	-	-	-	-	-	-	-	-	-	-	-	-	-	-	-	-	-	-	-	-	-	-	-	-	-	-	-	-	-	-	-	-	-	-	-	-	-	-	-	-	-	-	-	-	-	-	-	-	-	-	-	-
GCF_022434935.1___NZ_CP067599.1__Kp__plasmid_pC597_1_comp	Kp__plasmid_pC597_1_comp	ASM2243493v1	GCF_022434935.1	USA: South	North America	North America	C0	C0_S1840	18	9265	ST258	Klebsiella pneumoniae	strong	1	158443	158443	158443	no	-	0	0	0	0	-	0	-	0	-	0	-	0	-	0	-	-	-	-	-	-	-	-	-	-	-	-	-	-	-	-	-	-	-	-	-	-	-	-	TEM-215*?-53%	-	-	-	-	-	-	-	-	-	-	-	-	-	-	-	-	-	-	-	-	-	-	-	-	-	-	-	-	-	-	-	-	-	-	-	-	-	-	-	-	-	-	-	-	-	-
GCF_022434935.1___NZ_CP067600.1__Kp__plasmid_pC597_2_comp	Kp__plasmid_pC597_2_comp	ASM2243493v1	GCF_022434935.1	USA: South	North America	North America	C0	C0_S1901	503	9265	ST258	Klebsiella pneumoniae	strong	1	130829	130829	130829	no	-	0	2	1	1	-	0	-	0	-	0	-	0	-	0	-	-	-	-	-	-	-	-	-	-	-	-	-	-	-	-	-	KPC-2	-	-	-	-	-	-	-	-	-	-	-	-	-	-	-	-	-	-	-	-	-	-	-	-	-	-	-	-	-	-	-	-	-	-	-	-	-	-	-	-	-	-	-	-	-	-	-	-	-	-	-	-	-
GCF_022434935.1___NZ_CP067601.1__Kp__plasmid_pC597_3_comp	Kp__plasmid_pC597_3_comp	ASM2243493v1	GCF_022434935.1	USA: South	North America	North America	C0	C0_S1394	2	9265	ST258	Klebsiella pneumoniae	strong	1	54134	54134	54134	no	-	0	0	0	0	-	0	-	0	-	0	-	0	-	0	-	-	-	-	-	-	-	-	-	-	-	-	-	-	-	-	-	-	-	-	-	-	-	-	-	-	-	-	-	-	-	-	-	-	-	-	-	-	-	-	-	-	-	-	-	-	-	-	-	-	-	-	-	-	-	-	-	-	-	-	-	-	-	-	-	-	-	-	-	-	-
GCF_022434935.1___NZ_CP067602.1__Kp__plasmid_pC597_4_comp	Kp__plasmid_pC597_4_comp	ASM2243493v1	GCF_022434935.1	USA: South	North America	North America	C0	C0_S1898	223	9265	ST258	Klebsiella pneumoniae	strong	1	45068	45068	45068	no	-	0	1	1	1	-	0	-	0	-	0	-	0	-	0	-	-	-	-	-	-	-	-	-	-	-	-	-	-	-	SHV-12	-	-	-	238S;240K;35Q	-	-	-	-	-	-	-	-	-	-	-	-	-	-	-	-	-	-	-	-	-	-	-	-	-	-	-	-	-	-	-	-	-	-	-	-	-	-	-	-	-	-	-	-	-	-	-	-	-	-	-
GCF_022434935.1___NZ_CP067603.1__Kp__plasmid_pC597_5_comp	Kp__plasmid_pC597_5_comp	ASM2243493v1	GCF_022434935.1	USA: South	North America	North America	C0	C0_S1901	503	9265	ST258	Klebsiella pneumoniae	strong	1	23387	23387	23387	no	-	0	0	0	0	-	0	-	0	-	0	-	0	-	0	-	-	-	-	-	-	-	-	-	-	-	-	-	-	-	-	-	-	-	-	-	-	-	-	TEM-215*?-53%;aac(6')-Ib'.v1*?-66%;aac(6')-Ib'.v1*?-66%	-	-	-	-	-	-	-	-	-	-	-	-	-	-	-	-	-	-	-	-	-	-	-	-	-	-	-	-	-	-	-	-	-	-	-	-	-	-	-	-	-	-	-	-	-	-
GCF_022434935.1___NZ_CP067604.1__Kp__plasmid_pC597_6_comp	Kp__plasmid_pC597_6_comp	ASM2243493v1	GCF_022434935.1	USA: South	North America	North America	C0	C0_S1901	503	9265	ST258	Klebsiella pneumoniae	strong	1	15271	15271	15271	no	-	0	0	1	1	-	0	-	0	-	0	-	0	-	0	-	aac(6')-Ib'.v1	-	-	-	-	-	-	-	-	-	-	-	-	-	-	-	-	-	-	-	-	-	-	-	-	-	-	-	-	-	-	-	-	-	-	-	-	-	-	-	-	-	-	-	-	-	-	-	-	-	-	-	-	-	-	-	-	-	-	-	-	-	-	-	-	-	-	-	-	-
GCF_022434955.1___NZ_CP067593.1__Kp__plasmid_pC601_1_comp	Kp__plasmid_pC601_1_comp	ASM2243495v1	GCF_022434955.1	USA: South	North America	North America	C0	C0_S1894	152	9265	ST258	Klebsiella pneumoniae	strong	1	193400	193400	193400	no	-	0	0	0	0	-	0	-	0	-	0	-	0	-	0	-	-	-	-	-	-	-	-	-	-	-	-	-	-	-	-	-	-	-	-	-	-	-	-	-	-	-	-	-	-	-	-	-	-	-	-	-	-	-	-	-	-	-	-	-	-	-	-	-	-	-	-	-	-	-	-	-	-	-	-	-	-	-	-	-	-	-	-	-	-	-
GCF_022434955.1___NZ_CP067594.1__Kp__plasmid_pC601_2_comp	Kp__plasmid_pC601_2_comp	ASM2243495v1	GCF_022434955.1	USA: South	North America	North America	C0	C0_S1840	18	9265	ST258	Klebsiella pneumoniae	strong	1	118543	118543	118543	no	-	0	0	0	0	-	0	-	0	-	0	-	0	-	0	-	-	-	-	-	-	-	-	-	-	-	-	-	-	-	-	-	-	-	-	-	-	-	-	TEM-215*?-53%;aac(6')-Ib'.v1*?-66%	-	-	-	-	-	-	-	-	-	-	-	-	-	-	-	-	-	-	-	-	-	-	-	-	-	-	-	-	-	-	-	-	-	-	-	-	-	-	-	-	-	-	-	-	-	-
GCF_022434955.1___NZ_CP067595.1__Kp__plasmid_pC601_3_comp	Kp__plasmid_pC601_3_comp	ASM2243495v1	GCF_022434955.1	USA: South	North America	North America	C0	C0_S1893	139	9265	ST258	Klebsiella pneumoniae	strong	1	110213	110213	110213	no	-	0	2	2	2	-	0	-	0	-	0	-	0	-	0	-	-	-	-	-	-	-	-	-	-	-	-	-	TEM-1D.v1^	-	-	-	KPC-2	-	-	-	-	-	OXA-9.v1*-42%	-	-	-	-	-	-	-	-	-	-	-	-	-	-	-	-	-	-	-	-	-	-	-	-	-	-	-	-	-	-	-	-	-	-	-	-	-	-	-	-	-	-	-	-	-	-	-
GCF_022434955.1___NZ_CP067596.1__Kp__plasmid_pC601_4_comp	Kp__plasmid_pC601_4_comp	ASM2243495v1	GCF_022434955.1	USA: South	North America	North America	C0	C0_S1901	503	9265	ST258	Klebsiella pneumoniae	strong	1	15271	15271	15271	no	-	0	0	1	1	-	0	-	0	-	0	-	0	-	0	-	aac(6')-Ib'.v1*	-	-	-	-	-	-	-	-	-	-	-	-	-	-	-	-	-	-	-	-	-	-	-	-	-	-	-	-	-	-	-	-	-	-	-	-	-	-	-	-	-	-	-	-	-	-	-	-	-	-	-	-	-	-	-	-	-	-	-	-	-	-	-	-	-	-	-	-	-
GCF_022434955.1___NZ_CP067597.1__Kp__plasmid_pC601_5_comp	Kp__plasmid_pC601_5_comp	ASM2243495v1	GCF_022434955.1	USA: South	North America	North America	C0	C0_S1898	223	9265	ST258	Klebsiella pneumoniae	strong	1	43380	43380	43380	no	-	0	1	1	1	-	0	-	0	-	0	-	0	-	0	-	-	-	-	-	-	-	-	-	-	-	-	-	-	-	SHV-12	-	-	-	238S;240K;35Q	-	-	-	-	-	-	-	-	-	-	-	-	-	-	-	-	-	-	-	-	-	-	-	-	-	-	-	-	-	-	-	-	-	-	-	-	-	-	-	-	-	-	-	-	-	-	-	-	-	-	-
GCF_022434975.1___NZ_CP067609.1__Kp__plasmid_pC595_1_comp	Kp__plasmid_pC595_1_comp	ASM2243497v1	GCF_022434975.1	USA: South	North America	North America	C0	C0_S1865	30	9265	ST307	Klebsiella pneumoniae	strong	1	167233	167233	167233	no	-	0	2	1	1	-	0	-	0	-	0	-	0	-	0	-	-	-	-	-	-	-	-	-	-	-	-	-	-	-	-	-	KPC-2	-	-	-	-	-	-	-	-	-	-	-	-	-	-	-	-	-	-	-	-	-	-	-	-	-	-	-	-	-	-	-	-	-	-	-	-	-	-	-	-	-	-	-	-	-	-	-	-	-	-	-	-	-
GCF_022434975.1___NZ_CP067610.1__Kp__plasmid_pC595_2_comp	Kp__plasmid_pC595_2_comp	ASM2243497v1	GCF_022434975.1	USA: South	North America	North America	C0	C0_S1865	30	9265	ST307	Klebsiella pneumoniae	strong	1	72863	72863	72863	no	-	0	0	5	6	-	0	-	0	-	0	-	0	-	0	-	strA.v1*;strB.v1*	-	-	-	-	-	catII.2*	-	sul2	-	-	dfrA14.v2*	TEM-1D.v1^	-	-	-	-	-	-	-	-	-	-	tet(D)?-73%	-	-	-	-	-	-	-	-	-	-	-	-	-	-	-	-	-	-	-	-	-	-	-	-	-	-	-	-	-	-	-	-	-	-	-	-	-	-	-	-	-	-	-	-	-	-
GCF_022434975.1___NZ_CP067611.1__Kp__plasmid_pC595_3_comp	Kp__plasmid_pC595_3_comp	ASM2243497v1	GCF_022434975.1	USA: South	North America	North America	C0	C0_S1866	29	9265	ST307	Klebsiella pneumoniae	strong	1	5714	5714	5714	no	N50	0	0	0	0	-	0	-	0	-	0	-	0	-	0	-	-	-	-	-	-	-	-	-	-	-	-	-	-	-	-	-	-	-	-	-	-	-	-	-	-	-	-	-	-	-	-	-	-	-	-	-	-	-	-	-	-	-	-	-	-	-	-	-	-	-	-	-	-	-	-	-	-	-	-	-	-	-	-	-	-	-	-	-	-	-
GCF_022434995.1___NZ_CP067606.1__Kp__plasmid_pC596_1_comp	Kp__plasmid_pC596_1_comp	ASM2243499v1	GCF_022434995.1	USA: South	North America	North America	C0	C0_S1865	30	9265	ST307	Klebsiella pneumoniae	strong	1	52681	52681	52681	no	-	0	0	2	2	-	0	-	0	-	0	-	0	-	0	-	-	-	-	-	-	-	catII.2*	-	-	-	-	dfrA14.v2*	-	-	-	-	-	-	-	-	-	-	-	-	-	-	-	-	-	-	-	-	-	-	-	-	-	-	-	-	-	-	-	-	-	-	-	-	-	-	-	-	-	-	-	-	-	-	-	-	-	-	-	-	-	-	-	-	-	-
GCF_022434995.1___NZ_CP067607.1__Kp__plasmid_pC596_2_comp	Kp__plasmid_pC596_2_comp	ASM2243499v1	GCF_022434995.1	USA: South	North America	North America	C0	C0_S1866	29	9265	ST307	Klebsiella pneumoniae	strong	1	6542	6542	6542	no	N50	0	0	0	0	-	0	-	0	-	0	-	0	-	0	-	-	-	-	-	-	-	-	-	-	-	-	-	-	-	-	-	-	-	-	-	-	-	-	-	-	-	-	-	-	-	-	-	-	-	-	-	-	-	-	-	-	-	-	-	-	-	-	-	-	-	-	-	-	-	-	-	-	-	-	-	-	-	-	-	-	-	-	-	-	-
GCF_022435015.1___NZ_CP067613.1__Kp__plasmid_pC593_1_comp	Kp__plasmid_pC593_1_comp	ASM2243501v1	GCF_022435015.1	USA: South	North America	North America	C0	C0_S1894	152	9265	ST258	Klebsiella pneumoniae	strong	1	209598	209598	209598	no	-	0	0	5	5	-	0	-	0	-	0	-	0	-	0	-	aadA2^	-	-	-	-	mphA	catA1^	-	sul1	-	-	dfrA12	-	-	-	-	-	-	-	-	-	-	-	-	-	-	-	-	-	-	-	-	-	-	-	-	-	-	-	-	-	-	-	-	-	-	-	-	-	-	-	-	-	-	-	-	-	-	-	-	-	-	-	-	-	-	-	-	-	-
GCF_022435015.1___NZ_CP067614.1__Kp__plasmid_pC593_2_comp	Kp__plasmid_pC593_2_comp	ASM2243501v1	GCF_022435015.1	USA: South	North America	North America	C0	C0_S1893	139	9265	ST258	Klebsiella pneumoniae	strong	1	121801	121801	121801	no	-	0	2	2	2	-	0	-	0	-	0	-	0	-	0	-	-	-	-	-	-	-	-	-	-	-	-	-	TEM-1D.v1^	-	-	-	KPC-2	-	-	-	-	-	OXA-9.v1*-42%	-	-	-	-	-	-	-	-	-	-	-	-	-	-	-	-	-	-	-	-	-	-	-	-	-	-	-	-	-	-	-	-	-	-	-	-	-	-	-	-	-	-	-	-	-	-	-
GCF_022435015.1___NZ_CP067615.1__Kp__plasmid_pC593_3_comp	Kp__plasmid_pC593_3_comp	ASM2243501v1	GCF_022435015.1	USA: South	North America	North America	C0	C0_S1901	503	9265	ST258	Klebsiella pneumoniae	strong	1	13841	13841	13841	no	-	0	0	1	1	-	0	-	0	-	0	-	0	-	0	-	aac(6')-Ib'.v1	-	-	-	-	-	-	-	-	-	-	-	-	-	-	-	-	-	-	-	-	-	-	-	-	-	-	-	-	-	-	-	-	-	-	-	-	-	-	-	-	-	-	-	-	-	-	-	-	-	-	-	-	-	-	-	-	-	-	-	-	-	-	-	-	-	-	-	-	-
GCF_022435035.1___NZ_CP067617.1__Kp__plasmid_pC592_1_comp	Kp__plasmid_pC592_1_comp	ASM2243503v1	GCF_022435035.1	USA: South	North America	North America	C0	C0_S1894	152	9265	ST258	Klebsiella pneumoniae	strong	1	179808	179808	179808	no	-	0	0	1	1	-	0	-	0	-	0	-	0	-	0	-	-	-	-	-	-	-	catA1^	-	-	-	-	-	-	-	-	-	-	-	-	-	-	-	-	-	-	-	-	-	-	-	-	-	-	-	-	-	-	-	-	-	-	-	-	-	-	-	-	-	-	-	-	-	-	-	-	-	-	-	-	-	-	-	-	-	-	-	-	-	-	-
GCF_022435035.1___NZ_CP067618.1__Kp__plasmid_pC592_2_comp	Kp__plasmid_pC592_2_comp	ASM2243503v1	GCF_022435035.1	USA: South	North America	North America	C0	C0_S1901	503	9265	ST258	Klebsiella pneumoniae	strong	1	131807	131807	131807	no	-	0	2	5	10	-	0	-	0	-	0	-	0	-	0	-	aac(6')-Ib'.v1;aac(6')-Ib'.v1*;aadA*;strA.v1^;strB.v1	-	-	-	-	-	-	-	sul2	-	-	dfrA14.v2*	OXA-9.v1;TEM-1D.v1^	-	-	-	KPC-3	-	-	-	-	-	-	-	-	-	-	-	-	-	-	-	-	-	-	-	-	-	-	-	-	-	-	-	-	-	-	-	-	-	-	-	-	-	-	-	-	-	-	-	-	-	-	-	-	-	-	-	-	-
GCF_022435035.1___NZ_CP067619.1__Kp__plasmid_pC592_3_comp	Kp__plasmid_pC592_3_comp	ASM2243503v1	GCF_022435035.1	USA: South	North America	North America	C0	C0_S1898	223	9265	ST258	Klebsiella pneumoniae	strong	1	43380	43380	43380	no	-	0	1	1	1	-	0	-	0	-	0	-	0	-	0	-	-	-	-	-	-	-	-	-	-	-	-	-	-	-	SHV-12	-	-	-	238S;240K;35Q	-	-	-	-	-	-	-	-	-	-	-	-	-	-	-	-	-	-	-	-	-	-	-	-	-	-	-	-	-	-	-	-	-	-	-	-	-	-	-	-	-	-	-	-	-	-	-	-	-	-	-
GCF_022435035.1___NZ_CP067620.1__Kp__plasmid_pC592_4_comp	Kp__plasmid_pC592_4_comp	ASM2243503v1	GCF_022435035.1	USA: South	North America	North America	C0	C0_S1901	503	9265	ST258	Klebsiella pneumoniae	strong	1	15271	15271	15271	no	-	0	0	1	1	-	0	-	0	-	0	-	0	-	0	-	aac(6')-Ib'.v1	-	-	-	-	-	-	-	-	-	-	-	-	-	-	-	-	-	-	-	-	-	-	-	-	-	-	-	-	-	-	-	-	-	-	-	-	-	-	-	-	-	-	-	-	-	-	-	-	-	-	-	-	-	-	-	-	-	-	-	-	-	-	-	-	-	-	-	-	-
GCF_022435035.1___NZ_CP067621.1__Kp__plasmid_pC592_5_comp	Kp__plasmid_pC592_5_comp	ASM2243503v1	GCF_022435035.1	USA: South	North America	North America	C0	C0_S1899	278	9265	ST258	Klebsiella pneumoniae	strong	1	5584	5584	5584	no	N50	0	0	0	0	-	0	-	0	-	0	-	0	-	0	-	-	-	-	-	-	-	-	-	-	-	-	-	-	-	-	-	-	-	-	-	-	-	-	-	-	-	-	-	-	-	-	-	-	-	-	-	-	-	-	-	-	-	-	-	-	-	-	-	-	-	-	-	-	-	-	-	-	-	-	-	-	-	-	-	-	-	-	-	-	-
GCF_022435055.1___NZ_CP067623.1__Kp__plasmid_pC591_1_comp	Kp__plasmid_pC591_1_comp	ASM2243505v1	GCF_022435055.1	USA: South	North America	North America	C0	C0_S1894	152	9265	ST258	Klebsiella pneumoniae	strong	1	207546	207546	207546	no	-	0	0	5	6	-	0	-	0	-	0	-	0	-	0	-	aadA2^;aph3-Ia.v1^	-	-	-	-	mphA	catA1^	-	sul1	-	-	dfrA12	-	-	-	-	-	-	-	-	-	-	-	-	-	-	-	-	-	-	-	-	-	-	-	-	-	-	-	-	-	-	-	-	-	-	-	-	-	-	-	-	-	-	-	-	-	-	-	-	-	-	-	-	-	-	-	-	-	-
GCF_022435055.1___NZ_CP067624.1__Kp__plasmid_pC591_2_comp	Kp__plasmid_pC591_2_comp	ASM2243505v1	GCF_022435055.1	USA: South	North America	North America	C0	C0_S1893	139	9265	ST258	Klebsiella pneumoniae	strong	1	113639	113639	113639	no	-	0	2	2	2	-	0	-	0	-	0	-	0	-	0	-	-	-	-	-	-	-	-	-	-	-	-	-	TEM-1D.v1^	-	-	-	KPC-2	-	-	-	-	-	OXA-9.v1*-42%	-	-	-	-	-	-	-	-	-	-	-	-	-	-	-	-	-	-	-	-	-	-	-	-	-	-	-	-	-	-	-	-	-	-	-	-	-	-	-	-	-	-	-	-	-	-	-
GCF_022435055.1___NZ_CP067625.1__Kp__plasmid_pC591_3_comp	Kp__plasmid_pC591_3_comp	ASM2243505v1	GCF_022435055.1	USA: South	North America	North America	C0	C0_S1898	223	9265	ST258	Klebsiella pneumoniae	strong	1	43380	43380	43380	no	-	0	1	1	1	-	0	-	0	-	0	-	0	-	0	-	-	-	-	-	-	-	-	-	-	-	-	-	-	-	SHV-12	-	-	-	238S;240K;35Q	-	-	-	-	-	-	-	-	-	-	-	-	-	-	-	-	-	-	-	-	-	-	-	-	-	-	-	-	-	-	-	-	-	-	-	-	-	-	-	-	-	-	-	-	-	-	-	-	-	-	-
GCF_022435055.1___NZ_CP067626.1__Kp__plasmid_pC591_4_comp	Kp__plasmid_pC591_4_comp	ASM2243505v1	GCF_022435055.1	USA: South	North America	North America	C0	C0_S1901	503	9265	ST258	Klebsiella pneumoniae	strong	1	13841	13841	13841	no	-	0	0	1	1	-	0	-	0	-	0	-	0	-	0	-	aac(6')-Ib'.v1	-	-	-	-	-	-	-	-	-	-	-	-	-	-	-	-	-	-	-	-	-	-	-	-	-	-	-	-	-	-	-	-	-	-	-	-	-	-	-	-	-	-	-	-	-	-	-	-	-	-	-	-	-	-	-	-	-	-	-	-	-	-	-	-	-	-	-	-	-
GCF_022435075.1___NZ_CP067628.1__Kp__plasmid_pC590_1_comp	Kp__plasmid_pC590_1_comp	ASM2243507v1	GCF_022435075.1	USA: South	North America	North America	C0	C0_S1865	30	9265	ST307	Klebsiella pneumoniae	strong	1	220385	220385	220385	no	-	0	2	5	6	-	0	-	0	-	0	-	0	-	0	-	strA.v1*;strB.v1*	-	-	-	-	-	-	-	sul2	-	-	dfrA14.v2*	TEM-1D.v1^	-	-	-	KPC-2	-	-	-	-	-	-	-	-	-	-	-	-	-	-	-	-	-	-	-	-	-	-	-	-	-	-	-	-	-	-	-	-	-	-	-	-	-	-	-	-	-	-	-	-	-	-	-	-	-	-	-	-	-
GCF_022435075.1___NZ_CP067629.1__Kp__plasmid_pC590_2_comp	Kp__plasmid_pC590_2_comp	ASM2243507v1	GCF_022435075.1	USA: South	North America	North America	C0	C0_S1893	139	9265	ST307	Klebsiella pneumoniae	strong	1	32504	32504	32504	no	-	0	0	1	1	-	0	-	0	-	0	-	0	-	0	-	-	-	-	-	-	-	-	-	-	-	-	-	TEM-1D.v1^	-	-	-	-	-	-	-	-	-	OXA-9.v1*-42%	-	-	-	-	-	-	-	-	-	-	-	-	-	-	-	-	-	-	-	-	-	-	-	-	-	-	-	-	-	-	-	-	-	-	-	-	-	-	-	-	-	-	-	-	-	-	-
GCF_022435075.1___NZ_CP067630.1__Kp__plasmid_pC590_3_comp	Kp__plasmid_pC590_3_comp	ASM2243507v1	GCF_022435075.1	USA: South	North America	North America	C0	C0_S1866	29	9265	ST307	Klebsiella pneumoniae	strong	1	5714	5714	5714	no	N50	0	0	0	0	-	0	-	0	-	0	-	0	-	0	-	-	-	-	-	-	-	-	-	-	-	-	-	-	-	-	-	-	-	-	-	-	-	-	-	-	-	-	-	-	-	-	-	-	-	-	-	-	-	-	-	-	-	-	-	-	-	-	-	-	-	-	-	-	-	-	-	-	-	-	-	-	-	-	-	-	-	-	-	-	-
GCF_022435095.1___NZ_CP067632.1__Kp__plasmid_pC588_1_comp	Kp__plasmid_pC588_1_comp	ASM2243509v1	GCF_022435095.1	USA: South	North America	North America	C0	C0_S1894	152	9265	ST258	Klebsiella pneumoniae	strong	1	200020	200020	200020	no	-	0	0	1	1	-	0	-	0	-	0	-	0	-	0	-	aac(6')-Ib'.v1*	-	-	-	-	-	-	-	-	-	-	-	-	-	-	-	-	-	-	-	-	-	-	-	-	-	-	-	-	-	-	-	-	-	-	-	-	-	-	-	-	-	-	-	-	-	-	-	-	-	-	-	-	-	-	-	-	-	-	-	-	-	-	-	-	-	-	-	-	-
GCF_022435095.1___NZ_CP067633.1__Kp__plasmid_pC588_2_comp	Kp__plasmid_pC588_2_comp	ASM2243509v1	GCF_022435095.1	USA: South	North America	North America	C0	C0_S1840	18	9265	ST258	Klebsiella pneumoniae	strong	1	123940	123940	123940	no	-	0	0	1	1	-	0	-	0	-	0	-	0	-	0	-	aac(6')-Ib'.v1*	-	-	-	-	-	-	-	-	-	-	-	-	-	-	-	-	-	-	-	-	-	-	TEM-215*?-53%;aac(6')-Ib'.v1*?-66%	-	-	-	-	-	-	-	-	-	-	-	-	-	-	-	-	-	-	-	-	-	-	-	-	-	-	-	-	-	-	-	-	-	-	-	-	-	-	-	-	-	-	-	-	-	-
GCF_022435095.1___NZ_CP067634.1__Kp__plasmid_pC588_3_comp	Kp__plasmid_pC588_3_comp	ASM2243509v1	GCF_022435095.1	USA: South	North America	North America	C0	C0_S1893	139	9265	ST258	Klebsiella pneumoniae	strong	1	111941	111941	111941	no	-	0	2	2	2	-	0	-	0	-	0	-	0	-	0	-	-	-	-	-	-	-	-	-	-	-	-	-	TEM-1D.v1^	-	-	-	KPC-2	-	-	-	-	-	OXA-9.v1*-42%	-	-	-	-	-	-	-	-	-	-	-	-	-	-	-	-	-	-	-	-	-	-	-	-	-	-	-	-	-	-	-	-	-	-	-	-	-	-	-	-	-	-	-	-	-	-	-
GCF_022435095.1___NZ_CP067635.1__Kp__plasmid_pC588_4_comp	Kp__plasmid_pC588_4_comp	ASM2243509v1	GCF_022435095.1	USA: South	North America	North America	C0	C0_S1898	223	9265	ST258	Klebsiella pneumoniae	strong	1	43380	43380	43380	no	-	0	1	1	1	-	0	-	0	-	0	-	0	-	0	-	-	-	-	-	-	-	-	-	-	-	-	-	-	-	SHV-12	-	-	-	238S;240K;35Q	-	-	-	-	-	-	-	-	-	-	-	-	-	-	-	-	-	-	-	-	-	-	-	-	-	-	-	-	-	-	-	-	-	-	-	-	-	-	-	-	-	-	-	-	-	-	-	-	-	-	-
GCF_022435095.1___NZ_CP067636.1__Kp__plasmid_pC588_5_comp	Kp__plasmid_pC588_5_comp	ASM2243509v1	GCF_022435095.1	USA: South	North America	North America	C0	C0_S1901	503	9265	ST258	Klebsiella pneumoniae	strong	1	15271	15271	15271	no	-	0	0	1	1	-	0	-	0	-	0	-	0	-	0	-	aac(6')-Ib'.v1*	-	-	-	-	-	-	-	-	-	-	-	-	-	-	-	-	-	-	-	-	-	-	-	-	-	-	-	-	-	-	-	-	-	-	-	-	-	-	-	-	-	-	-	-	-	-	-	-	-	-	-	-	-	-	-	-	-	-	-	-	-	-	-	-	-	-	-	-	-
GCF_022435115.1___NZ_CP067638.1__Kp__plasmid_pC587_1_comp	Kp__plasmid_pC587_1_comp	ASM2243511v1	GCF_022435115.1	USA: South	North America	North America	C0	C0_S1894	152	9265	ST258	Klebsiella pneumoniae	strong	1	193360	193360	193360	no	-	0	0	0	0	-	0	-	0	-	0	-	0	-	0	-	-	-	-	-	-	-	-	-	-	-	-	-	-	-	-	-	-	-	-	-	-	-	-	-	-	-	-	-	-	-	-	-	-	-	-	-	-	-	-	-	-	-	-	-	-	-	-	-	-	-	-	-	-	-	-	-	-	-	-	-	-	-	-	-	-	-	-	-	-	-
GCF_022435115.1___NZ_CP067639.1__Kp__plasmid_pC587_2_comp	Kp__plasmid_pC587_2_comp	ASM2243511v1	GCF_022435115.1	USA: South	North America	North America	C0	C0_S1893	139	9265	ST258	Klebsiella pneumoniae	strong	1	110253	110253	110253	no	-	0	2	2	2	-	0	-	0	-	0	-	0	-	0	-	-	-	-	-	-	-	-	-	-	-	-	-	TEM-1D.v1^	-	-	-	KPC-2	-	-	-	-	-	OXA-9.v1*-42%	-	-	-	-	-	-	-	-	-	-	-	-	-	-	-	-	-	-	-	-	-	-	-	-	-	-	-	-	-	-	-	-	-	-	-	-	-	-	-	-	-	-	-	-	-	-	-
GCF_022435115.1___NZ_CP067640.1__Kp__plasmid_pC587_3_comp	Kp__plasmid_pC587_3_comp	ASM2243511v1	GCF_022435115.1	USA: South	North America	North America	C0	C0_S1840	18	9265	ST258	Klebsiella pneumoniae	strong	1	82442	82442	82442	no	-	0	0	0	0	-	0	-	0	-	0	-	0	-	0	-	-	-	-	-	-	-	-	-	-	-	-	-	-	-	-	-	-	-	-	-	-	-	-	TEM-215*?-53%;aac(6')-Ib'.v1*?-66%	-	-	-	-	-	-	-	-	-	-	-	-	-	-	-	-	-	-	-	-	-	-	-	-	-	-	-	-	-	-	-	-	-	-	-	-	-	-	-	-	-	-	-	-	-	-
GCF_022435115.1___NZ_CP067641.1__Kp__plasmid_pC587_4_comp	Kp__plasmid_pC587_4_comp	ASM2243511v1	GCF_022435115.1	USA: South	North America	North America	C0	C0_S1898	223	9265	ST258	Klebsiella pneumoniae	strong	1	43380	43380	43380	no	-	0	1	1	1	-	0	-	0	-	0	-	0	-	0	-	-	-	-	-	-	-	-	-	-	-	-	-	-	-	SHV-12	-	-	-	238S;240K;35Q	-	-	-	-	-	-	-	-	-	-	-	-	-	-	-	-	-	-	-	-	-	-	-	-	-	-	-	-	-	-	-	-	-	-	-	-	-	-	-	-	-	-	-	-	-	-	-	-	-	-	-
GCF_022435115.1___NZ_CP067642.1__Kp__plasmid_pC587_5_comp	Kp__plasmid_pC587_5_comp	ASM2243511v1	GCF_022435115.1	USA: South	North America	North America	C0	C0_S1881	74	9265	ST258	Klebsiella pneumoniae	strong	1	36101	36101	36101	no	-	0	0	0	0	-	0	-	0	-	0	-	0	-	0	-	-	-	-	-	-	-	-	-	-	-	-	-	-	-	-	-	-	-	-	-	-	-	-	-	-	-	-	-	-	-	-	-	-	-	-	-	-	-	-	-	-	-	-	-	-	-	-	-	-	-	-	-	-	-	-	-	-	-	-	-	-	-	-	-	-	-	-	-	-	-
GCF_022435115.1___NZ_CP067643.1__Kp__plasmid_pC587_6_comp	Kp__plasmid_pC587_6_comp	ASM2243511v1	GCF_022435115.1	USA: South	North America	North America	C0	C0_S1901	503	9265	ST258	Klebsiella pneumoniae	strong	1	15271	15271	15271	no	-	0	0	1	1	-	0	-	0	-	0	-	0	-	0	-	aac(6')-Ib'.v1*	-	-	-	-	-	-	-	-	-	-	-	-	-	-	-	-	-	-	-	-	-	-	-	-	-	-	-	-	-	-	-	-	-	-	-	-	-	-	-	-	-	-	-	-	-	-	-	-	-	-	-	-	-	-	-	-	-	-	-	-	-	-	-	-	-	-	-	-	-
GCF_022435135.1___NZ_CP067645.1__Kp__plasmid_pC586_1_comp	Kp__plasmid_pC586_1_comp	ASM2243513v1	GCF_022435135.1	USA: South	North America	North America	C0	C0_S1893	139	9265	ST258	Klebsiella pneumoniae	strong	1	103108	103108	103108	no	-	0	2	1	1	-	0	-	0	-	0	-	0	-	0	-	-	-	-	-	-	-	-	-	-	-	-	-	-	-	-	-	KPC-2	-	-	-	-	-	-	-	-	-	-	-	-	-	-	-	-	-	-	-	-	-	-	-	-	-	-	-	-	-	-	-	-	-	-	-	-	-	-	-	-	-	-	-	-	-	-	-	-	-	-	-	-	-
GCF_022435135.1___NZ_CP067646.1__Kp__plasmid_pC586_2_comp	Kp__plasmid_pC586_2_comp	ASM2243513v1	GCF_022435135.1	USA: South	North America	North America	C0	C0_S1898	223	9265	ST258	Klebsiella pneumoniae	strong	1	43380	43380	43380	no	-	0	1	1	1	-	0	-	0	-	0	-	0	-	0	-	-	-	-	-	-	-	-	-	-	-	-	-	-	-	SHV-12	-	-	-	238S;240K;35Q	-	-	-	-	-	-	-	-	-	-	-	-	-	-	-	-	-	-	-	-	-	-	-	-	-	-	-	-	-	-	-	-	-	-	-	-	-	-	-	-	-	-	-	-	-	-	-	-	-	-	-
GCF_022435135.1___NZ_CP067647.1__Kp__plasmid_pC586_3_comp	Kp__plasmid_pC586_3_comp	ASM2243513v1	GCF_022435135.1	USA: South	North America	North America	C0	C0_S1901	503	9265	ST258	Klebsiella pneumoniae	strong	1	13841	13841	13841	no	-	0	0	1	1	-	0	-	0	-	0	-	0	-	0	-	aac(6')-Ib'.v1	-	-	-	-	-	-	-	-	-	-	-	-	-	-	-	-	-	-	-	-	-	-	-	-	-	-	-	-	-	-	-	-	-	-	-	-	-	-	-	-	-	-	-	-	-	-	-	-	-	-	-	-	-	-	-	-	-	-	-	-	-	-	-	-	-	-	-	-	-
GCF_022435175.1___NZ_CP067649.1__Kp__plasmid_pC585_1_comp	Kp__plasmid_pC585_1_comp	ASM2243517v1	GCF_022435175.1	USA: South	North America	North America	C0	C0_S1872	34	9265	ST392	Klebsiella pneumoniae	strong	1	172731	172731	172731	no	-	0	1	5	9	-	0	-	0	-	0	-	0	-	0	-	aac(3)-IIa.v1^;aac(6')-Ib-cr.v2;strA.v1^;strB.v1	-	-	-	-	-	CatB4.v1	-	sul2	-	-	-	OXA-1;TEM-1D.v1^	-	CTX-M-15	-	-	-	-	-	-	-	-	-	-	-	-	-	-	-	-	-	-	-	-	-	-	-	-	-	-	-	-	-	-	-	-	-	-	-	-	-	-	-	-	-	-	-	-	-	-	-	-	-	-	-	-	-	-	-
GCF_022435175.1___NZ_CP067650.1__Kp__plasmid_pC585_2_comp	Kp__plasmid_pC585_2_comp	ASM2243517v1	GCF_022435175.1	USA: South	North America	North America	C0	C0_S1901	503	9265	ST392	Klebsiella pneumoniae	strong	1	97020	97020	97020	no	-	0	2	3	3	-	0	-	0	-	0	-	0	-	0	-	aac(3)-IIa.v1	-	-	-	-	-	-	-	-	-	-	dfrA14.v2*	-	-	-	-	KPC-2	-	-	-	-	-	-	TEM-117?-0%	-	-	-	-	-	-	-	-	-	-	-	-	-	-	-	-	-	-	-	-	-	-	-	-	-	-	-	-	-	-	-	-	-	-	-	-	-	-	-	-	-	-	-	-	-	-
GCF_022435175.1___NZ_CP067651.1__Kp__plasmid_pC585_3_comp	Kp__plasmid_pC585_3_comp	ASM2243517v1	GCF_022435175.1	USA: South	North America	North America	C0	C0_S1902	893	9265	ST392	Klebsiella pneumoniae	strong	1	4167	4167	4167	no	N50	0	0	0	0	-	0	-	0	-	0	-	0	-	0	-	-	-	-	-	-	-	-	-	-	-	-	-	-	-	-	-	-	-	-	-	-	-	-	-	-	-	-	-	-	-	-	-	-	-	-	-	-	-	-	-	-	-	-	-	-	-	-	-	-	-	-	-	-	-	-	-	-	-	-	-	-	-	-	-	-	-	-	-	-	-
GCF_022435525.1___NZ_CP067653.1__Kp__plasmid_pC584_1_comp	Kp__plasmid_pC584_1_comp	ASM2243552v1	GCF_022435525.1	USA: South	North America	North America	C0	C0_S1901	503	9265	ST307	Klebsiella pneumoniae	strong	1	131248	131248	131248	no	-	0	2	1	1	-	0	-	0	-	0	-	0	-	0	-	-	-	-	-	-	-	-	-	-	-	-	-	-	-	-	-	KPC-2	-	-	-	-	-	-	-	-	-	-	-	-	-	-	-	-	-	-	-	-	-	-	-	-	-	-	-	-	-	-	-	-	-	-	-	-	-	-	-	-	-	-	-	-	-	-	-	-	-	-	-	-	-
GCF_022435525.1___NZ_CP067654.1__Kp__plasmid_pC584_2_comp	Kp__plasmid_pC584_2_comp	ASM2243552v1	GCF_022435525.1	USA: South	North America	North America	C0	C0_S1865	30	9265	ST307	Klebsiella pneumoniae	strong	1	54845	54845	54845	no	-	0	0	5	6	-	0	-	0	-	0	-	0	-	0	-	strA.v1*;strB.v1*	-	-	-	-	-	catII.2*	-	sul2	-	-	dfrA14.v2*	TEM-1D.v1^	-	-	-	-	-	-	-	-	-	-	-	-	-	-	-	-	-	-	-	-	-	-	-	-	-	-	-	-	-	-	-	-	-	-	-	-	-	-	-	-	-	-	-	-	-	-	-	-	-	-	-	-	-	-	-	-	-
GCF_022435525.1___NZ_CP067655.1__Kp__plasmid_pC584_3_comp	Kp__plasmid_pC584_3_comp	ASM2243552v1	GCF_022435525.1	USA: South	North America	North America	C0	C0_S1893	139	9265	ST307	Klebsiella pneumoniae	strong	1	28835	28835	28835	no	-	0	0	1	1	-	0	-	0	-	0	-	0	-	0	-	-	-	-	-	-	-	-	-	-	-	-	-	TEM-1D.v1^	-	-	-	-	-	-	-	-	-	OXA-9.v1*-42%	-	-	-	-	-	-	-	-	-	-	-	-	-	-	-	-	-	-	-	-	-	-	-	-	-	-	-	-	-	-	-	-	-	-	-	-	-	-	-	-	-	-	-	-	-	-	-
GCF_022435525.1___NZ_CP067656.1__Kp__plasmid_pC584_4_comp	Kp__plasmid_pC584_4_comp	ASM2243552v1	GCF_022435525.1	USA: South	North America	North America	C0	C0_S1866	29	9265	ST307	Klebsiella pneumoniae	strong	1	5714	5714	5714	no	N50	0	0	0	0	-	0	-	0	-	0	-	0	-	0	-	-	-	-	-	-	-	-	-	-	-	-	-	-	-	-	-	-	-	-	-	-	-	-	-	-	-	-	-	-	-	-	-	-	-	-	-	-	-	-	-	-	-	-	-	-	-	-	-	-	-	-	-	-	-	-	-	-	-	-	-	-	-	-	-	-	-	-	-	-	-
GCF_022435545.1___NZ_CP067658.1__Kp__plasmid_pC4699_1_comp	Kp__plasmid_pC4699_1_comp	ASM2243554v1	GCF_022435545.1	USA: South	North America	North America	C0	C0_S1894	152	9265	ST258	Klebsiella pneumoniae	strong	1	206883	206883	206883	no	-	0	0	5	5	-	0	-	0	-	0	-	0	-	0	-	aadA2^	-	-	-	-	mphA	catA1^	-	sul1	-	-	dfrA12	-	-	-	-	-	-	-	-	-	-	-	-	-	-	-	-	-	-	-	-	-	-	-	-	-	-	-	-	-	-	-	-	-	-	-	-	-	-	-	-	-	-	-	-	-	-	-	-	-	-	-	-	-	-	-	-	-	-
GCF_022435545.1___NZ_CP067659.1__Kp__plasmid_pC4699_2_comp	Kp__plasmid_pC4699_2_comp	ASM2243554v1	GCF_022435545.1	USA: South	North America	North America	C0	C0_S1901	503	9265	ST258	Klebsiella pneumoniae	strong	1	21579	21579	21579	no	-	0	2	2	2	-	0	-	0	-	0	-	0	-	0	-	aac(6')-Ib'.v1*	-	-	-	-	-	-	-	-	-	-	-	-	-	-	-	KPC-3	-	-	-	-	-	-	-	-	-	-	-	-	-	-	-	-	-	-	-	-	-	-	-	-	-	-	-	-	-	-	-	-	-	-	-	-	-	-	-	-	-	-	-	-	-	-	-	-	-	-	-	-	-
GCF_022435565.1___NZ_CP067661.1__Kp__plasmid_pC4698_1_comp	Kp__plasmid_pC4698_1_comp	ASM2243556v1	GCF_022435565.1	USA: South	North America	North America	C0	C0_S1890	110	9265	ST307	Klebsiella pneumoniae	strong	1	244458	244458	244458	no	-	0	1	8	11	-	0	-	0	-	0	-	0	-	0	-	aac(6')-Ib-cr.v2;strA.v1^;strB.v1	-	-	qnrB1.v2^	-	-	CatB4.v1	-	sul2	tet(A).v1	-	dfrA14.v2*	OXA-1;TEM-1D.v1^	-	CTX-M-15	-	-	-	-	-	-	-	-	-	-	-	-	-	-	-	-	-	-	-	-	-	-	-	-	-	-	-	-	-	-	-	-	-	-	-	-	-	-	-	-	-	-	-	-	-	-	-	-	-	-	-	-	-	-	-
GCF_022435565.1___NZ_CP067662.1__Kp__plasmid_pC4698_2_comp	Kp__plasmid_pC4698_2_comp	ASM2243556v1	GCF_022435565.1	USA: South	North America	North America	C0	C0_S1902	893	9265	ST307	Klebsiella pneumoniae	strong	1	3991	3991	3991	no	N50	0	0	0	0	-	0	-	0	-	0	-	0	-	0	-	-	-	-	-	-	-	-	-	-	-	-	-	-	-	-	-	-	-	-	-	-	-	-	-	-	-	-	-	-	-	-	-	-	-	-	-	-	-	-	-	-	-	-	-	-	-	-	-	-	-	-	-	-	-	-	-	-	-	-	-	-	-	-	-	-	-	-	-	-	-
GCF_022435565.1___NZ_CP067663.1__Kp__plasmid_pC4698_3_comp	Kp__plasmid_pC4698_3_comp	ASM2243556v1	GCF_022435565.1	USA: South	North America	North America	C42	C42_S0	5	5	ST307	Klebsiella pneumoniae	strong	1	3357	3357	3357	no	N50	0	0	0	0	-	0	-	0	-	0	-	0	-	0	-	-	-	-	-	-	-	-	-	-	-	-	-	-	-	-	-	-	-	-	-	-	-	-	-	-	-	-	-	-	-	-	-	-	-	-	-	-	-	-	-	-	-	-	-	-	-	-	-	-	-	-	-	-	-	-	-	-	-	-	-	-	-	-	-	-	-	-	-	-	-
GCF_022435585.1___NZ_CP067665.1__Kp__plasmid_pC4697_1_comp	Kp__plasmid_pC4697_1_comp	ASM2243558v1	GCF_022435585.1	USA: South	North America	North America	C0	C0_S1894	152	9265	ST258	Klebsiella pneumoniae	strong	1	212847	212847	212847	no	-	0	0	4	5	-	0	-	0	-	0	-	0	-	0	-	aadA2^;aph3-Ia.v1^	-	-	-	-	mphA	-	-	sul1	-	-	dfrA12	-	-	-	-	-	-	-	-	-	-	-	-	-	-	-	-	-	-	-	-	-	-	-	-	-	-	-	-	-	-	-	-	-	-	-	-	-	-	-	-	-	-	-	-	-	-	-	-	-	-	-	-	-	-	-	-	-	-
GCF_022435585.1___NZ_CP067666.1__Kp__plasmid_pC4697_2_comp	Kp__plasmid_pC4697_2_comp	ASM2243558v1	GCF_022435585.1	USA: South	North America	North America	C0	C0_S1865	30	9265	ST258	Klebsiella pneumoniae	strong	1	203864	203864	203864	no	-	0	2	4	6	-	0	-	0	-	0	-	0	-	0	-	aac(6')-33;ant(2'')-Ia	-	-	-	-	-	-	-	sul1;sul2	-	-	-	TEM-1D.v1	-	-	-	KPC-2	-	-	-	-	-	-	-	-	-	-	-	-	-	-	-	-	-	-	-	-	-	-	-	-	-	-	-	-	-	-	-	-	-	-	-	-	-	-	-	-	-	-	-	-	-	-	-	-	-	-	-	-	-
GCF_022435585.1___NZ_CP067667.1__Kp__plasmid_pC4697_3_comp	Kp__plasmid_pC4697_3_comp	ASM2243558v1	GCF_022435585.1	USA: South	North America	North America	C0	C0_S1901	503	9265	ST258	Klebsiella pneumoniae	strong	1	15271	15271	15271	no	-	0	0	1	1	-	0	-	0	-	0	-	0	-	0	-	aac(6')-Ib'.v1	-	-	-	-	-	-	-	-	-	-	-	-	-	-	-	-	-	-	-	-	-	-	-	-	-	-	-	-	-	-	-	-	-	-	-	-	-	-	-	-	-	-	-	-	-	-	-	-	-	-	-	-	-	-	-	-	-	-	-	-	-	-	-	-	-	-	-	-	-
GCF_022435605.1___NZ_CP067669.1__Kp__plasmid_pC4695_1_comp	Kp__plasmid_pC4695_1_comp	ASM2243560v1	GCF_022435605.1	USA: Midwest	North America	North America	C0	C0_S1893	139	9265	ST307	Klebsiella pneumoniae	strong	1	113639	113639	113639	no	-	0	2	2	2	-	0	-	0	-	0	-	0	-	0	-	-	-	-	-	-	-	-	-	-	-	-	-	TEM-1D.v1^	-	-	-	KPC-2	-	-	-	-	-	OXA-9.v1*-42%	-	-	-	-	-	-	-	-	-	-	-	-	-	-	-	-	-	-	-	-	-	-	-	-	-	-	-	-	-	-	-	-	-	-	-	-	-	-	-	-	-	-	-	-	-	-	-
GCF_022435605.1___NZ_CP067670.1__Kp__plasmid_pC4695_2_comp	Kp__plasmid_pC4695_2_comp	ASM2243560v1	GCF_022435605.1	USA: Midwest	North America	North America	C0	C0_S1902	893	9265	ST307	Klebsiella pneumoniae	strong	1	3991	3991	3991	no	N50	0	0	0	0	-	0	-	0	-	0	-	0	-	0	-	-	-	-	-	-	-	-	-	-	-	-	-	-	-	-	-	-	-	-	-	-	-	-	-	-	-	-	-	-	-	-	-	-	-	-	-	-	-	-	-	-	-	-	-	-	-	-	-	-	-	-	-	-	-	-	-	-	-	-	-	-	-	-	-	-	-	-	-	-	-
GCF_022435625.1___NZ_CP067672.1__Kp__plasmid_pC4694_1_comp	Kp__plasmid_pC4694_1_comp	ASM2243562v1	GCF_022435625.1	USA: South	North America	North America	C0	C0_S133	1	9265	ST307	Klebsiella pneumoniae	strong	1	205644	205644	205644	no	-	0	0	5	5	-	0	-	0	-	0	-	0	-	0	-	aadA2^	-	-	-	-	mphA	catA1^	-	sul1	-	-	dfrA12	-	-	-	-	-	-	-	-	-	-	-	-	-	-	-	-	-	-	-	-	-	-	-	-	-	-	-	-	-	-	-	-	-	-	-	-	-	-	-	-	-	-	-	-	-	-	-	-	-	-	-	-	-	-	-	-	-	-
GCF_022435625.1___NZ_CP067673.1__Kp__plasmid_pC4694_2_comp	Kp__plasmid_pC4694_2_comp	ASM2243562v1	GCF_022435625.1	USA: South	North America	North America	C0	C0_S1877	71	9265	ST307	Klebsiella pneumoniae	strong	1	45545	45545	45545	no	-	0	0	6	8	-	0	-	0	-	0	-	0	-	0	-	aac(6')-Ib-cr.v2;aadA16*	-	-	qnrB6^	-	-	-	arr-3	sul1;sul1	tet(D)	-	dfrA27	-	-	-	-	-	-	-	-	-	-	-	-	-	-	-	-	-	-	-	-	-	-	-	-	-	-	-	-	-	-	-	-	-	-	-	-	-	-	-	-	-	-	-	-	-	-	-	-	-	-	-	-	-	-	-	-	-	-
GCF_022435625.1___NZ_CP067674.1__Kp__plasmid_pC4694_3_comp	Kp__plasmid_pC4694_3_comp	ASM2243562v1	GCF_022435625.1	USA: South	North America	North America	C0	C0_S1901	503	9265	ST307	Klebsiella pneumoniae	strong	1	21579	21579	21579	no	-	0	2	2	2	-	0	-	0	-	0	-	0	-	0	-	aac(6')-Ib'.v1	-	-	-	-	-	-	-	-	-	-	-	-	-	-	-	KPC-3	-	-	-	-	-	-	-	-	-	-	-	-	-	-	-	-	-	-	-	-	-	-	-	-	-	-	-	-	-	-	-	-	-	-	-	-	-	-	-	-	-	-	-	-	-	-	-	-	-	-	-	-	-
GCF_022435645.1___NZ_CP067676.1__Kp__plasmid_pC4693_1_comp	Kp__plasmid_pC4693_1_comp	ASM2243564v1	GCF_022435645.1	USA: South	North America	North America	C0	C0_S1890	110	9265	ST307	Klebsiella pneumoniae	strong	1	225644	225644	225644	no	-	0	1	6	8	-	0	-	0	-	0	-	0	-	0	-	aac(3)-IIa.v1^;strA.v1^;strB.v1	-	-	qnrB1.v2^	-	-	-	-	sul2	-	-	dfrA14.v2*	TEM-1D.v1^	-	CTX-M-15	-	-	-	-	-	-	-	-	-	-	-	-	-	-	-	-	-	-	-	-	-	-	-	-	-	-	-	-	-	-	-	-	-	-	-	-	-	-	-	-	-	-	-	-	-	-	-	-	-	-	-	-	-	-	-
GCF_022435645.1___NZ_CP067677.1__Kp__plasmid_pC4693_2_comp	Kp__plasmid_pC4693_2_comp	ASM2243564v1	GCF_022435645.1	USA: South	North America	North America	C0	C0_S1902	893	9265	ST307	Klebsiella pneumoniae	strong	1	3991	3991	3991	no	N50	0	0	0	0	-	0	-	0	-	0	-	0	-	0	-	-	-	-	-	-	-	-	-	-	-	-	-	-	-	-	-	-	-	-	-	-	-	-	-	-	-	-	-	-	-	-	-	-	-	-	-	-	-	-	-	-	-	-	-	-	-	-	-	-	-	-	-	-	-	-	-	-	-	-	-	-	-	-	-	-	-	-	-	-	-
GCF_022435665.1___NZ_CP067679.1__Kp__plasmid_pC4692_1_comp	Kp__plasmid_pC4692_1_comp	ASM2243566v1	GCF_022435665.1	USA: South	North America	North America	C0	C0_S1894	152	9265	ST258	Klebsiella pneumoniae	strong	1	193360	193360	193360	no	-	0	0	0	0	-	0	-	0	-	0	-	0	-	0	-	-	-	-	-	-	-	-	-	-	-	-	-	-	-	-	-	-	-	-	-	-	-	-	-	-	-	-	-	-	-	-	-	-	-	-	-	-	-	-	-	-	-	-	-	-	-	-	-	-	-	-	-	-	-	-	-	-	-	-	-	-	-	-	-	-	-	-	-	-	-
GCF_022435665.1___NZ_CP067680.1__Kp__plasmid_pC4692_2_comp	Kp__plasmid_pC4692_2_comp	ASM2243566v1	GCF_022435665.1	USA: South	North America	North America	C0	C0_S1840	18	9265	ST258	Klebsiella pneumoniae	strong	1	118543	118543	118543	no	-	0	0	0	0	-	0	-	0	-	0	-	0	-	0	-	-	-	-	-	-	-	-	-	-	-	-	-	-	-	-	-	-	-	-	-	-	-	-	TEM-215*?-53%;aac(6')-Ib'.v1*?-66%	-	-	-	-	-	-	-	-	-	-	-	-	-	-	-	-	-	-	-	-	-	-	-	-	-	-	-	-	-	-	-	-	-	-	-	-	-	-	-	-	-	-	-	-	-	-
GCF_022435665.1___NZ_CP067681.1__Kp__plasmid_pC4692_3_comp	Kp__plasmid_pC4692_3_comp	ASM2243566v1	GCF_022435665.1	USA: South	North America	North America	C0	C0_S1893	139	9265	ST258	Klebsiella pneumoniae	strong	1	110252	110252	110252	no	-	0	2	2	2	-	0	-	0	-	0	-	0	-	0	-	-	-	-	-	-	-	-	-	-	-	-	-	TEM-1D.v1^	-	-	-	KPC-2	-	-	-	-	-	OXA-9.v1*-42%	-	-	-	-	-	-	-	-	-	-	-	-	-	-	-	-	-	-	-	-	-	-	-	-	-	-	-	-	-	-	-	-	-	-	-	-	-	-	-	-	-	-	-	-	-	-	-
GCF_022435665.1___NZ_CP067682.1__Kp__plasmid_pC4692_4_comp	Kp__plasmid_pC4692_4_comp	ASM2243566v1	GCF_022435665.1	USA: South	North America	North America	C0	C0_S1898	223	9265	ST258	Klebsiella pneumoniae	strong	1	43380	43380	43380	no	-	0	1	1	1	-	0	-	0	-	0	-	0	-	0	-	-	-	-	-	-	-	-	-	-	-	-	-	-	-	SHV-12	-	-	-	238S;240K;35Q	-	-	-	-	-	-	-	-	-	-	-	-	-	-	-	-	-	-	-	-	-	-	-	-	-	-	-	-	-	-	-	-	-	-	-	-	-	-	-	-	-	-	-	-	-	-	-	-	-	-	-
GCF_022435665.1___NZ_CP067683.1__Kp__plasmid_pC4692_5_comp	Kp__plasmid_pC4692_5_comp	ASM2243566v1	GCF_022435665.1	USA: South	North America	North America	C0	C0_S1901	503	9265	ST258	Klebsiella pneumoniae	strong	1	15271	15271	15271	no	-	0	0	1	1	-	0	-	0	-	0	-	0	-	0	-	aac(6')-Ib'.v1*	-	-	-	-	-	-	-	-	-	-	-	-	-	-	-	-	-	-	-	-	-	-	-	-	-	-	-	-	-	-	-	-	-	-	-	-	-	-	-	-	-	-	-	-	-	-	-	-	-	-	-	-	-	-	-	-	-	-	-	-	-	-	-	-	-	-	-	-	-
GCF_022435665.1___NZ_CP067684.1__Kp__plasmid_pC4692_6_comp	Kp__plasmid_pC4692_6_comp	ASM2243566v1	GCF_022435665.1	USA: South	North America	North America	C0	C0_S1866	29	9265	ST258	Klebsiella pneumoniae	strong	1	5714	5714	5714	no	N50	0	0	0	0	-	0	-	0	-	0	-	0	-	0	-	-	-	-	-	-	-	-	-	-	-	-	-	-	-	-	-	-	-	-	-	-	-	-	-	-	-	-	-	-	-	-	-	-	-	-	-	-	-	-	-	-	-	-	-	-	-	-	-	-	-	-	-	-	-	-	-	-	-	-	-	-	-	-	-	-	-	-	-	-	-
GCF_022437845.1___NZ_CP067690.1__Kp__plasmid_pC4690_1_comp	Kp__plasmid_pC4690_1_comp	ASM2243784v1	GCF_022437845.1	USA: Northeast	North America	North America	C0	C0_S1902	893	9265	ST258	Klebsiella pneumoniae	strong	1	160650	160650	160650	no	-	0	0	0	0	-	0	-	0	-	0	-	0	-	0	-	-	-	-	-	-	-	-	-	-	-	-	-	-	-	-	-	-	-	-	-	-	-	-	-	-	-	-	-	-	-	-	-	-	-	-	-	-	-	-	-	-	-	-	-	-	-	-	-	-	-	-	-	-	-	-	-	-	-	-	-	-	-	-	-	-	-	-	-	-	-
GCF_022437845.1___NZ_CP067691.1__Kp__plasmid_pC4690_2_comp	Kp__plasmid_pC4690_2_comp	ASM2243784v1	GCF_022437845.1	USA: Northeast	North America	North America	C0	C0_S1902	893	9265	ST258	Klebsiella pneumoniae	strong	1	103615	103615	103615	no	-	0	0	0	0	-	0	-	0	-	0	-	0	-	0	-	-	-	-	-	-	-	-	-	-	-	-	-	-	-	-	-	-	-	-	-	-	-	-	TEM-215*?-53%	-	-	-	-	-	-	-	-	-	-	-	-	-	-	-	-	-	-	-	-	-	-	-	-	-	-	-	-	-	-	-	-	-	-	-	-	-	-	-	-	-	-	-	-	-	-
GCF_022437845.1___NZ_CP067692.1__Kp__plasmid_pC4690_3_comp	Kp__plasmid_pC4690_3_comp	ASM2243784v1	GCF_022437845.1	USA: Northeast	North America	North America	C0	C0_S1901	503	9265	ST258	Klebsiella pneumoniae	strong	1	57365	57365	57365	no	-	0	2	5	9	-	0	-	0	-	0	-	0	-	0	-	aac(6')-Ib'.v1*;aadA*;strA.v1^;strB.v1	-	-	-	-	-	-	-	sul2	-	-	dfrA14.v2*	OXA-9.v1;TEM-1D.v1^	-	-	-	KPC-3	-	-	-	-	-	-	-	-	-	-	-	-	-	-	-	-	-	-	-	-	-	-	-	-	-	-	-	-	-	-	-	-	-	-	-	-	-	-	-	-	-	-	-	-	-	-	-	-	-	-	-	-	-
GCF_022437845.1___NZ_CP067693.1__Kp__plasmid_pC4690_4_comp	Kp__plasmid_pC4690_4_comp	ASM2243784v1	GCF_022437845.1	USA: Northeast	North America	North America	C0	C0_S1901	503	9265	ST258	Klebsiella pneumoniae	strong	1	12968	12968	12968	no	-	0	0	0	0	-	0	-	0	-	0	-	0	-	0	-	-	-	-	-	-	-	-	-	-	-	-	-	-	-	-	-	-	-	-	-	-	-	-	-	-	-	-	-	-	-	-	-	-	-	-	-	-	-	-	-	-	-	-	-	-	-	-	-	-	-	-	-	-	-	-	-	-	-	-	-	-	-	-	-	-	-	-	-	-	-
GCF_022437865.1___NZ_CP067686.1__Kp__plasmid_pC4691_1_comp	Kp__plasmid_pC4691_1_comp	ASM2243786v1	GCF_022437865.1	USA: Northeast	North America	North America	C0	C0_S1828	19	9265	ST307	Klebsiella pneumoniae	strong	1	206438	206438	206438	no	-	0	0	1	1	-	0	-	0	-	0	-	0	-	0	-	-	-	-	-	-	-	-	-	-	tet(D)	-	-	-	-	-	-	-	-	-	-	-	-	-	-	-	-	-	-	-	-	-	-	-	-	-	-	-	-	-	-	-	-	-	-	-	-	-	-	-	-	-	-	-	-	-	-	-	-	-	-	-	-	-	-	-	-	-	-	-	-
GCF_022437865.1___NZ_CP067687.1__Kp__plasmid_pC4691_2_comp	Kp__plasmid_pC4691_2_comp	ASM2243786v1	GCF_022437865.1	USA: Northeast	North America	North America	C0	C0_S1865	30	9265	ST307	Klebsiella pneumoniae	strong	1	120248	120248	120248	no	-	0	2	4	6	-	0	-	0	-	0	-	0	-	0	-	aac(6')-33;ant(2'')-Ia	-	-	-	-	-	-	-	sul1;sul2	-	-	-	TEM-1D.v1	-	-	-	KPC-2	-	-	-	-	-	-	-	-	-	-	-	-	-	-	-	-	-	-	-	-	-	-	-	-	-	-	-	-	-	-	-	-	-	-	-	-	-	-	-	-	-	-	-	-	-	-	-	-	-	-	-	-	-
GCF_022437865.1___NZ_CP067688.1__Kp__plasmid_pC4691_3_comp	Kp__plasmid_pC4691_3_comp	ASM2243786v1	GCF_022437865.1	USA: Northeast	North America	North America	C0	C0_S1902	893	9265	ST307	Klebsiella pneumoniae	strong	1	2552	2552	2552	no	N50	0	0	0	0	-	0	-	0	-	0	-	0	-	0	-	-	-	-	-	-	-	-	-	-	-	-	-	-	-	-	-	-	-	-	-	-	-	-	-	-	-	-	-	-	-	-	-	-	-	-	-	-	-	-	-	-	-	-	-	-	-	-	-	-	-	-	-	-	-	-	-	-	-	-	-	-	-	-	-	-	-	-	-	-	-
GCF_022437885.1___NZ_CP067695.1__Kp__plasmid_pC4689_1_comp	Kp__plasmid_pC4689_1_comp	ASM2243788v1	GCF_022437885.1	USA: Northeast	North America	North America	C0	C0_S1828	19	9265	ST307	Klebsiella pneumoniae	strong	1	199197	199197	199197	no	-	0	0	1	1	-	0	-	0	-	0	-	0	-	0	-	-	-	-	-	-	-	-	-	-	tet(D)	-	-	-	-	-	-	-	-	-	-	-	-	-	-	-	-	-	-	-	-	-	-	-	-	-	-	-	-	-	-	-	-	-	-	-	-	-	-	-	-	-	-	-	-	-	-	-	-	-	-	-	-	-	-	-	-	-	-	-	-
GCF_022437885.1___NZ_CP067696.1__Kp__plasmid_pC4689_2_comp	Kp__plasmid_pC4689_2_comp	ASM2243788v1	GCF_022437885.1	USA: Northeast	North America	North America	C0	C0_S1865	30	9265	ST307	Klebsiella pneumoniae	strong	1	120248	120248	120248	no	-	0	2	4	6	-	0	-	0	-	0	-	0	-	0	-	aac(6')-33;ant(2'')-Ia	-	-	-	-	-	-	-	sul1;sul2	-	-	-	TEM-1D.v1	-	-	-	KPC-2	-	-	-	-	-	-	-	-	-	-	-	-	-	-	-	-	-	-	-	-	-	-	-	-	-	-	-	-	-	-	-	-	-	-	-	-	-	-	-	-	-	-	-	-	-	-	-	-	-	-	-	-	-
GCF_022437885.1___NZ_CP067697.1__Kp__plasmid_pC4689_3_comp	Kp__plasmid_pC4689_3_comp	ASM2243788v1	GCF_022437885.1	USA: Northeast	North America	North America	C0	C0_S1902	893	9265	ST307	Klebsiella pneumoniae	strong	1	2552	2552	2552	no	N50	0	0	0	0	-	0	-	0	-	0	-	0	-	0	-	-	-	-	-	-	-	-	-	-	-	-	-	-	-	-	-	-	-	-	-	-	-	-	-	-	-	-	-	-	-	-	-	-	-	-	-	-	-	-	-	-	-	-	-	-	-	-	-	-	-	-	-	-	-	-	-	-	-	-	-	-	-	-	-	-	-	-	-	-	-
GCF_022437965.1___NZ_CP067699.1__Kp__plasmid_pC4688_1_comp	Kp__plasmid_pC4688_1_comp	ASM2243796v1	GCF_022437965.1	USA: Northeast	North America	North America	C0	C0_S943	1	9265	ST258	Klebsiella pneumoniae	strong	1	204800	204800	204800	no	-	0	0	0	0	-	0	-	0	-	0	-	0	-	0	-	-	-	-	-	-	-	-	-	-	-	-	-	-	-	-	-	-	-	-	-	-	-	-	-	-	-	-	-	-	-	-	-	-	-	-	-	-	-	-	-	-	-	-	-	-	-	-	-	-	-	-	-	-	-	-	-	-	-	-	-	-	-	-	-	-	-	-	-	-	-
GCF_022437965.1___NZ_CP067700.1__Kp__plasmid_pC4688_2_comp	Kp__plasmid_pC4688_2_comp	ASM2243796v1	GCF_022437965.1	USA: Northeast	North America	North America	C0	C0_S1901	503	9265	ST258	Klebsiella pneumoniae	strong	1	52372	52372	52372	no	-	0	2	3	5	-	0	-	0	-	0	-	0	-	0	-	aac(3)-IV;aac(6')-Ib'.v1;aph(4)-Ia	-	-	-	-	-	-	-	-	-	-	-	TEM-1D.v1^	-	-	-	KPC-2	-	-	-	-	-	OXA-9.v1*-42%	-	-	-	-	-	-	-	-	-	-	-	-	-	-	-	-	-	-	-	-	-	-	-	-	-	-	-	-	-	-	-	-	-	-	-	-	-	-	-	-	-	-	-	-	-	-	-
GCF_022437965.1___NZ_CP067701.1__Kp__plasmid_pC4688_3_comp	Kp__plasmid_pC4688_3_comp	ASM2243796v1	GCF_022437965.1	USA: Northeast	North America	North America	C0	C0_S1898	223	9265	ST258	Klebsiella pneumoniae	strong	1	43380	43380	43380	no	-	0	1	1	1	-	0	-	0	-	0	-	0	-	0	-	-	-	-	-	-	-	-	-	-	-	-	-	-	-	SHV-12	-	-	-	238S;240K;35Q	-	-	-	-	-	-	-	-	-	-	-	-	-	-	-	-	-	-	-	-	-	-	-	-	-	-	-	-	-	-	-	-	-	-	-	-	-	-	-	-	-	-	-	-	-	-	-	-	-	-	-
GCF_022437965.1___NZ_CP067702.1__Kp__plasmid_pC4688_4_comp	Kp__plasmid_pC4688_4_comp	ASM2243796v1	GCF_022437965.1	USA: Northeast	North America	North America	C0	C0_S1901	503	9265	ST258	Klebsiella pneumoniae	strong	1	9506	9506	9506	no	N50	0	0	0	0	-	0	-	0	-	0	-	0	-	0	-	-	-	-	-	-	-	-	-	-	-	-	-	-	-	-	-	-	-	-	-	-	-	-	-	-	-	-	-	-	-	-	-	-	-	-	-	-	-	-	-	-	-	-	-	-	-	-	-	-	-	-	-	-	-	-	-	-	-	-	-	-	-	-	-	-	-	-	-	-	-
GCF_022437985.1___NZ_CP067704.1__Kp__plasmid_pC349_1_comp	Kp__plasmid_pC349_1_comp	ASM2243798v1	GCF_022437985.1	USA: South	North America	North America	C0	C0_S1822	14	9265	ST147	Klebsiella pneumoniae	strong	1	122910	122910	122910	no	-	0	1	9	11	-	0	-	0	-	0	-	0	-	0	-	aac(6')-Ib-cr.v2;aadA16*	-	-	qnrB6^	-	mphA	-	arr-3	sul1;sul1	tet(A).v1	-	dfrA27	TEM-1D.v1^	-	CTX-M-15	-	-	-	-	-	-	-	-	-	-	-	-	-	-	-	-	-	-	-	-	-	-	-	-	-	-	-	-	-	-	-	-	-	-	-	-	-	-	-	-	-	-	-	-	-	-	-	-	-	-	-	-	-	-	-
GCF_022437985.1___NZ_CP067705.1__Kp__plasmid_pC349_2_comp	Kp__plasmid_pC349_2_comp	ASM2243798v1	GCF_022437985.1	USA: South	North America	North America	C0	C0_S1893	139	9265	ST147	Klebsiella pneumoniae	strong	1	75109	75109	75109	no	-	0	1	7	13	-	0	-	0	-	0	-	0	-	0	-	aac(3)-IIa.v1^;aac(6')-Ib'.v1;aac(6')-Ib-cr.v2;aadA*;aadA*	-	-	-	-	ereA2*	CatB4.v1;cmlA5	arr-2	sul1	-	-	-	OXA-1;TEM-1D.v1^	-	CTX-M-15	-	-	-	-	-	-	-	OXA-9.v1*-42%	-	-	-	-	-	-	-	-	-	-	-	-	-	-	-	-	-	-	-	-	-	-	-	-	-	-	-	-	-	-	-	-	-	-	-	-	-	-	-	-	-	-	-	-	-	-	-
GCF_022437985.1___NZ_CP067706.1__Kp__plasmid_pC349_3_comp	Kp__plasmid_pC349_3_comp	ASM2243798v1	GCF_022437985.1	USA: South	North America	North America	C0	C0_S1827	14	9265	ST147	Klebsiella pneumoniae	strong	1	41190	41190	41190	no	-	0	2	1	1	-	0	-	0	-	0	-	0	-	0	-	-	-	-	-	-	-	-	-	-	-	-	-	-	-	-	-	NDM-1	-	-	-	-	-	-	-	-	-	-	-	-	-	-	-	-	-	-	-	-	-	-	-	-	-	-	-	-	-	-	-	-	-	-	-	-	-	-	-	-	-	-	-	-	-	-	-	-	-	-	-	-	-
GCF_022437985.1___NZ_CP067707.1__Kp__plasmid_pC349_4_comp	Kp__plasmid_pC349_4_comp	ASM2243798v1	GCF_022437985.1	USA: South	North America	North America	C0	C0_S1902	893	9265	ST147	Klebsiella pneumoniae	strong	1	7837	7837	7837	no	N50	0	0	0	0	-	0	-	0	-	0	-	0	-	0	-	-	-	-	-	-	-	-	-	-	-	-	-	-	-	-	-	-	-	-	-	-	-	-	-	-	-	-	-	-	-	-	-	-	-	-	-	-	-	-	-	-	-	-	-	-	-	-	-	-	-	-	-	-	-	-	-	-	-	-	-	-	-	-	-	-	-	-	-	-	-
GCF_022437985.1___NZ_CP067708.1__Kp__plasmid_pC349_5_comp	Kp__plasmid_pC349_5_comp	ASM2243798v1	GCF_022437985.1	USA: South	North America	North America	C0	C0_S1902	893	9265	ST147	Klebsiella pneumoniae	strong	1	3991	3991	3991	no	N50	0	0	0	0	-	0	-	0	-	0	-	0	-	0	-	-	-	-	-	-	-	-	-	-	-	-	-	-	-	-	-	-	-	-	-	-	-	-	-	-	-	-	-	-	-	-	-	-	-	-	-	-	-	-	-	-	-	-	-	-	-	-	-	-	-	-	-	-	-	-	-	-	-	-	-	-	-	-	-	-	-	-	-	-	-
GCF_022437985.1___NZ_CP067709.1__Kp__plasmid_pC349_6_comp	Kp__plasmid_pC349_6_comp	ASM2243798v1	GCF_022437985.1	USA: South	North America	North America	C58	C58_S0	14	14	ST147	Klebsiella pneumoniae	strong	1	2101	2101	2101	no	N50	0	0	0	0	-	0	-	0	-	0	-	0	-	0	-	-	-	-	-	-	-	-	-	-	-	-	-	-	-	-	-	-	-	-	-	-	-	-	-	-	-	-	-	-	-	-	-	-	-	-	-	-	-	-	-	-	-	-	-	-	-	-	-	-	-	-	-	-	-	-	-	-	-	-	-	-	-	-	-	-	-	-	-	-	-
GCF_022438005.1___NZ_CP067711.1__Kp__plasmid_pC346_1_comp	Kp__plasmid_pC346_1_comp	ASM2243800v1	GCF_022438005.1	USA: South	North America	North America	C0	C0_S1871	33	9265	ST231	Klebsiella pneumoniae	strong	1	126343	126343	126343	no	-	0	0	5	6	-	0	-	0	-	0	-	0	-	0	-	aac(6')-Ib;rmtF	-	-	qnrS1	-	-	catA1^	arr-2	-	-	-	-	TEM-1D.v1^	-	-	-	-	-	-	-	-	-	-	CTX-M-114?-0%	-	-	-	-	-	-	-	-	-	-	-	-	-	-	-	-	-	-	-	-	-	-	-	-	-	-	-	-	-	-	-	-	-	-	-	-	-	-	-	-	-	-	-	-	-	-
GCF_022438005.1___NZ_CP067712.1__Kp__plasmid_pC346_2_comp	Kp__plasmid_pC346_2_comp	ASM2243800v1	GCF_022438005.1	USA: South	North America	North America	C0	C0_S1860	27	9265	ST231	Klebsiella pneumoniae	strong	1	71307	71307	71307	no	-	3	0	4	5	-	0	-	0	iuc 5	61-3LV	-	0	-	0	-	aadA2^	-	-	-	-	ermB.v1*;mphA	-	-	sul1	-	-	dfrA12	-	-	-	-	-	-	-	-	-	-	-	-	-	-	-	-	-	-	-	-	-	-	-	-	-	-	-	-	-	-	-	-	-	-	-	-	-	-	-	-	-	-	-	-	-	29	17	28	35	61	-	-	-	-	-	-	-	-
GCF_022438005.1___NZ_CP067713.1__Kp__plasmid_pC346_3_comp	Kp__plasmid_pC346_3_comp	ASM2243800v1	GCF_022438005.1	USA: South	North America	North America	C0	C0_S1888	98	9265	ST231	Klebsiella pneumoniae	strong	1	7819	7819	7819	no	N50	0	0	0	0	-	0	-	0	-	0	-	0	-	0	-	-	-	-	-	-	-	-	-	-	-	-	-	-	-	-	-	-	-	-	-	-	-	-	-	-	-	-	-	-	-	-	-	-	-	-	-	-	-	-	-	-	-	-	-	-	-	-	-	-	-	-	-	-	-	-	-	-	-	-	-	-	-	-	-	-	-	-	-	-	-
GCF_022438005.1___NZ_CP067714.1__Kp__plasmid_pC346_4_comp	Kp__plasmid_pC346_4_comp	ASM2243800v1	GCF_022438005.1	USA: South	North America	North America	C0	C0_S1886	85	9265	ST231	Klebsiella pneumoniae	strong	1	6141	6141	6141	no	N50	0	2	1	1	-	0	-	0	-	0	-	0	-	0	-	-	-	-	-	-	-	-	-	-	-	-	-	-	-	-	-	OXA-232	-	-	-	-	-	-	-	-	-	-	-	-	-	-	-	-	-	-	-	-	-	-	-	-	-	-	-	-	-	-	-	-	-	-	-	-	-	-	-	-	-	-	-	-	-	-	-	-	-	-	-	-	-
GCF_022438005.1___NZ_CP067715.1__Kp__plasmid_pC346_5_comp	Kp__plasmid_pC346_5_comp	ASM2243800v1	GCF_022438005.1	USA: South	North America	North America	C0	C0_S1902	893	9265	ST231	Klebsiella pneumoniae	strong	1	4991	4991	4991	no	N50	0	0	0	0	-	0	-	0	-	0	-	0	-	0	-	-	-	-	-	-	-	-	-	-	-	-	-	-	-	-	-	-	-	-	-	-	-	-	-	-	-	-	-	-	-	-	-	-	-	-	-	-	-	-	-	-	-	-	-	-	-	-	-	-	-	-	-	-	-	-	-	-	-	-	-	-	-	-	-	-	-	-	-	-	-
GCF_022438005.1___NZ_CP067716.1__Kp__plasmid_pC346_6_comp	Kp__plasmid_pC346_6_comp	ASM2243800v1	GCF_022438005.1	USA: South	North America	North America	C0	C0_S1902	893	9265	ST231	Klebsiella pneumoniae	strong	1	4863	4863	4863	no	N50	0	0	0	0	-	0	-	0	-	0	-	0	-	0	-	-	-	-	-	-	-	-	-	-	-	-	-	-	-	-	-	-	-	-	-	-	-	-	-	-	-	-	-	-	-	-	-	-	-	-	-	-	-	-	-	-	-	-	-	-	-	-	-	-	-	-	-	-	-	-	-	-	-	-	-	-	-	-	-	-	-	-	-	-	-
GCF_022438005.1___NZ_CP067717.1__Kp__plasmid_pC346_7_comp	Kp__plasmid_pC346_7_comp	ASM2243800v1	GCF_022438005.1	USA: South	North America	North America	C9	C9_S0	13	13	ST231	Klebsiella pneumoniae	strong	1	3998	3998	3998	no	N50	0	0	0	0	-	0	-	0	-	0	-	0	-	0	-	-	-	-	-	-	-	-	-	-	-	-	-	-	-	-	-	-	-	-	-	-	-	-	-	-	-	-	-	-	-	-	-	-	-	-	-	-	-	-	-	-	-	-	-	-	-	-	-	-	-	-	-	-	-	-	-	-	-	-	-	-	-	-	-	-	-	-	-	-	-
GCF_022438025.1___NZ_CP067719.1__Kp__plasmid_pC344_1_comp	Kp__plasmid_pC344_1_comp	ASM2243802v1	GCF_022438025.1	USA: South	North America	North America	C0	C0_S1893	139	9265	ST258	Klebsiella pneumoniae	strong	1	113639	113639	113639	no	-	0	2	2	2	-	0	-	0	-	0	-	0	-	0	-	-	-	-	-	-	-	-	-	-	-	-	-	TEM-1D.v1^	-	-	-	KPC-2	-	-	-	-	-	OXA-9.v1*-42%	-	-	-	-	-	-	-	-	-	-	-	-	-	-	-	-	-	-	-	-	-	-	-	-	-	-	-	-	-	-	-	-	-	-	-	-	-	-	-	-	-	-	-	-	-	-	-
GCF_022438025.1___NZ_CP067720.1__Kp__plasmid_pC344_2_comp	Kp__plasmid_pC344_2_comp	ASM2243802v1	GCF_022438025.1	USA: South	North America	North America	C0	C0_S1901	503	9265	ST258	Klebsiella pneumoniae	strong	1	13841	13841	13841	no	-	0	0	1	1	-	0	-	0	-	0	-	0	-	0	-	aac(6')-Ib'.v1	-	-	-	-	-	-	-	-	-	-	-	-	-	-	-	-	-	-	-	-	-	-	-	-	-	-	-	-	-	-	-	-	-	-	-	-	-	-	-	-	-	-	-	-	-	-	-	-	-	-	-	-	-	-	-	-	-	-	-	-	-	-	-	-	-	-	-	-	-
GCF_022438045.1___NZ_CP067722.1__Kp__plasmid_pC343_1_comp	Kp__plasmid_pC343_1_comp	ASM2243804v1	GCF_022438045.1	USA: South	North America	North America	C0	C0_S1872	34	9265	ST16	Klebsiella pneumoniae	strong	1	197151	197151	197151	no	-	0	1	8	12	-	0	-	0	-	0	-	0	-	0	-	aac(3)-IIa.v1^;aac(6')-Ib-cr.v2;strA.v1^;strB.v1	-	-	qnrB1.v2^	-	-	CatB4.v1	-	sul2	tet(A).v1	-	dfrA14.v2*	OXA-1;TEM-1D.v1^	-	CTX-M-15	-	-	-	-	-	-	-	-	-	-	-	-	-	-	-	-	-	-	-	-	-	-	-	-	-	-	-	-	-	-	-	-	-	-	-	-	-	-	-	-	-	-	-	-	-	-	-	-	-	-	-	-	-	-	-
GCF_022438045.1___NZ_CP067723.1__Kp__plasmid_pC343_2_comp	Kp__plasmid_pC343_2_comp	ASM2243804v1	GCF_022438045.1	USA: South	North America	North America	C0	C0_S1893	139	9265	ST16	Klebsiella pneumoniae	strong	1	142830	142830	142830	no	-	0	1	8	13	-	0	-	0	-	0	-	0	-	0	-	aac(3)-IIa.v1^;aac(6')-Ib-cr.v2;strA.v1^;strB.v1	-	-	qnrB1.v2^	-	-	CatB4.v1	-	sul2	tet(A).v1	-	dfrA14.v2*	OXA-1;TEM-1D.v1^;TEM-1D.v1^	-	CTX-M-15	-	-	-	-	-	-	-	OXA-9.v1*-42%	-	-	-	-	-	-	-	-	-	-	-	-	-	-	-	-	-	-	-	-	-	-	-	-	-	-	-	-	-	-	-	-	-	-	-	-	-	-	-	-	-	-	-	-	-	-	-
GCF_022438065.1___NZ_CP067725.1__Kp__plasmid_pC342_1_comp	Kp__plasmid_pC342_1_comp	ASM2243806v1	GCF_022438065.1	USA: South	North America	North America	C0	C0_S1901	503	9265	ST258	Klebsiella pneumoniae	strong	1	203837	203837	203837	no	-	0	0	5	6	-	0	-	0	-	0	-	0	-	0	-	aadA2^;aph3-Ia.v1^	-	-	-	-	mphA	catA1^	-	sul1	-	-	dfrA12	-	-	-	-	-	-	-	-	-	-	-	-	-	-	-	-	-	-	-	-	-	-	-	-	-	-	-	-	-	-	-	-	-	-	-	-	-	-	-	-	-	-	-	-	-	-	-	-	-	-	-	-	-	-	-	-	-	-
GCF_022438065.1___NZ_CP067726.1__Kp__plasmid_pC342_2_comp	Kp__plasmid_pC342_2_comp	ASM2243806v1	GCF_022438065.1	USA: South	North America	North America	C0	C0_S1901	503	9265	ST258	Klebsiella pneumoniae	strong	1	117347	117347	117347	no	-	0	2	2	2	-	0	-	0	-	0	-	0	-	0	-	-	-	-	-	-	-	-	-	-	-	-	-	TEM-1D.v1^	-	-	-	KPC-2	-	-	-	-	-	OXA-9.v1*-42%	-	-	-	-	-	-	-	-	-	-	-	-	-	-	-	-	-	-	-	-	-	-	-	-	-	-	-	-	-	-	-	-	-	-	-	-	-	-	-	-	-	-	-	-	-	-	-
GCF_022438065.1___NZ_CP067727.1__Kp__plasmid_pC342_3_comp	Kp__plasmid_pC342_3_comp	ASM2243806v1	GCF_022438065.1	USA: South	North America	North America	C0	C0_S1898	223	9265	ST258	Klebsiella pneumoniae	strong	1	43380	43380	43380	no	-	0	1	1	1	-	0	-	0	-	0	-	0	-	0	-	-	-	-	-	-	-	-	-	-	-	-	-	-	-	SHV-12	-	-	-	238S;240K;35Q	-	-	-	-	-	-	-	-	-	-	-	-	-	-	-	-	-	-	-	-	-	-	-	-	-	-	-	-	-	-	-	-	-	-	-	-	-	-	-	-	-	-	-	-	-	-	-	-	-	-	-
GCF_022438065.1___NZ_CP067728.1__Kp__plasmid_pC342_4_comp	Kp__plasmid_pC342_4_comp	ASM2243806v1	GCF_022438065.1	USA: South	North America	North America	C0	C0_S1901	503	9265	ST258	Klebsiella pneumoniae	strong	1	13841	13841	13841	no	-	0	0	1	1	-	0	-	0	-	0	-	0	-	0	-	aac(6')-Ib'.v1	-	-	-	-	-	-	-	-	-	-	-	-	-	-	-	-	-	-	-	-	-	-	-	-	-	-	-	-	-	-	-	-	-	-	-	-	-	-	-	-	-	-	-	-	-	-	-	-	-	-	-	-	-	-	-	-	-	-	-	-	-	-	-	-	-	-	-	-	-
GCF_022438085.1___NZ_CP067730.1__Kp__plasmid_pC338_1_comp	Kp__plasmid_pC338_1_comp	ASM2243808v1	GCF_022438085.1	USA: South	North America	North America	C0	C0_S1893	139	9265	ST258	Klebsiella pneumoniae	strong	1	115215	115215	115215	no	-	0	2	2	2	-	0	-	0	-	0	-	0	-	0	-	-	-	-	-	-	-	-	-	-	-	-	-	TEM-1D.v1^	-	-	-	KPC-2	-	-	-	-	-	OXA-9.v1*-42%	-	-	-	-	-	-	-	-	-	-	-	-	-	-	-	-	-	-	-	-	-	-	-	-	-	-	-	-	-	-	-	-	-	-	-	-	-	-	-	-	-	-	-	-	-	-	-
GCF_022438085.1___NZ_CP067731.1__Kp__plasmid_pC338_2_comp	Kp__plasmid_pC338_2_comp	ASM2243808v1	GCF_022438085.1	USA: South	North America	North America	C0	C0_S1898	223	9265	ST258	Klebsiella pneumoniae	strong	1	43379	43379	43379	no	-	0	1	1	1	-	0	-	0	-	0	-	0	-	0	-	-	-	-	-	-	-	-	-	-	-	-	-	-	-	SHV-12	-	-	-	238S;240K;35Q	-	-	-	-	-	-	-	-	-	-	-	-	-	-	-	-	-	-	-	-	-	-	-	-	-	-	-	-	-	-	-	-	-	-	-	-	-	-	-	-	-	-	-	-	-	-	-	-	-	-	-
GCF_022438085.1___NZ_CP067732.1__Kp__plasmid_pC338_3_comp	Kp__plasmid_pC338_3_comp	ASM2243808v1	GCF_022438085.1	USA: South	North America	North America	C0	C0_S1901	503	9265	ST258	Klebsiella pneumoniae	strong	1	13841	13841	13841	no	-	0	0	1	1	-	0	-	0	-	0	-	0	-	0	-	aac(6')-Ib'.v1	-	-	-	-	-	-	-	-	-	-	-	-	-	-	-	-	-	-	-	-	-	-	-	-	-	-	-	-	-	-	-	-	-	-	-	-	-	-	-	-	-	-	-	-	-	-	-	-	-	-	-	-	-	-	-	-	-	-	-	-	-	-	-	-	-	-	-	-	-
GCF_022438105.1___NZ_CP067737.1__Kp__plasmid_pC336_1_comp	Kp__plasmid_pC336_1_comp	ASM2243810v1	GCF_022438105.1	USA: South	North America	North America	C0	C0_S1894	152	9265	ST258	Klebsiella pneumoniae	strong	1	196736	196736	196736	no	-	0	0	0	0	-	0	-	0	-	0	-	0	-	0	-	-	-	-	-	-	-	-	-	-	-	-	-	-	-	-	-	-	-	-	-	-	-	-	-	-	-	-	-	-	-	-	-	-	-	-	-	-	-	-	-	-	-	-	-	-	-	-	-	-	-	-	-	-	-	-	-	-	-	-	-	-	-	-	-	-	-	-	-	-	-
GCF_022438105.1___NZ_CP067738.1__Kp__plasmid_pC336_2_comp	Kp__plasmid_pC336_2_comp	ASM2243810v1	GCF_022438105.1	USA: South	North America	North America	C0	C0_S1893	139	9265	ST258	Klebsiella pneumoniae	strong	1	115317	115317	115317	no	-	0	2	2	2	-	0	-	0	-	0	-	0	-	0	-	-	-	-	-	-	-	-	-	-	-	-	-	TEM-1D.v1^	-	-	-	KPC-2	-	-	-	-	-	OXA-9.v1*-42%	-	-	-	-	-	-	-	-	-	-	-	-	-	-	-	-	-	-	-	-	-	-	-	-	-	-	-	-	-	-	-	-	-	-	-	-	-	-	-	-	-	-	-	-	-	-	-
GCF_022438105.1___NZ_CP067739.1__Kp__plasmid_pC336_3_comp	Kp__plasmid_pC336_3_comp	ASM2243810v1	GCF_022438105.1	USA: South	North America	North America	C0	C0_S1840	18	9265	ST258	Klebsiella pneumoniae	strong	1	81861	81861	81861	no	-	0	0	0	0	-	0	-	0	-	0	-	0	-	0	-	-	-	-	-	-	-	-	-	-	-	-	-	-	-	-	-	-	-	-	-	-	-	-	TEM-215*?-53%;aac(6')-Ib'.v1*?-66%	-	-	-	-	-	-	-	-	-	-	-	-	-	-	-	-	-	-	-	-	-	-	-	-	-	-	-	-	-	-	-	-	-	-	-	-	-	-	-	-	-	-	-	-	-	-
GCF_022438105.1___NZ_CP067740.1__Kp__plasmid_pC336_4_comp	Kp__plasmid_pC336_4_comp	ASM2243810v1	GCF_022438105.1	USA: South	North America	North America	C0	C0_S1898	223	9265	ST258	Klebsiella pneumoniae	strong	1	43380	43380	43380	no	-	0	1	1	1	-	0	-	0	-	0	-	0	-	0	-	-	-	-	-	-	-	-	-	-	-	-	-	-	-	SHV-12	-	-	-	238S;240K;35Q	-	-	-	-	-	-	-	-	-	-	-	-	-	-	-	-	-	-	-	-	-	-	-	-	-	-	-	-	-	-	-	-	-	-	-	-	-	-	-	-	-	-	-	-	-	-	-	-	-	-	-
GCF_022438105.1___NZ_CP067741.1__Kp__plasmid_pC336_5_comp	Kp__plasmid_pC336_5_comp	ASM2243810v1	GCF_022438105.1	USA: South	North America	North America	C0	C0_S1881	74	9265	ST258	Klebsiella pneumoniae	strong	1	37781	37781	37781	no	-	0	0	0	0	-	0	-	0	-	0	-	0	-	0	-	-	-	-	-	-	-	-	-	-	-	-	-	-	-	-	-	-	-	-	-	-	-	-	-	-	-	-	-	-	-	-	-	-	-	-	-	-	-	-	-	-	-	-	-	-	-	-	-	-	-	-	-	-	-	-	-	-	-	-	-	-	-	-	-	-	-	-	-	-	-
GCF_022438105.1___NZ_CP067742.1__Kp__plasmid_pC336_6_comp	Kp__plasmid_pC336_6_comp	ASM2243810v1	GCF_022438105.1	USA: South	North America	North America	C0	C0_S1901	503	9265	ST258	Klebsiella pneumoniae	strong	1	15271	15271	15271	no	-	0	0	1	1	-	0	-	0	-	0	-	0	-	0	-	aac(6')-Ib'.v1*	-	-	-	-	-	-	-	-	-	-	-	-	-	-	-	-	-	-	-	-	-	-	-	-	-	-	-	-	-	-	-	-	-	-	-	-	-	-	-	-	-	-	-	-	-	-	-	-	-	-	-	-	-	-	-	-	-	-	-	-	-	-	-	-	-	-	-	-	-
GCF_022438125.1___NZ_CP067734.1__Kp__plasmid_pC337_1_comp	Kp__plasmid_pC337_1_comp	ASM2243812v1	GCF_022438125.1	USA: South	North America	North America	C0	C0_S810	1	9265	ST307	Klebsiella pneumoniae	strong	1	126693	126693	126693	no	-	0	0	6	8	-	0	-	0	-	0	-	0	-	0	-	aac(3)-IIa.v1;strA.v1*;strB.v1*	-	-	-	-	-	catII.2*	-	sul2*	tet(D)	-	dfrA14.v2*	TEM-1D.v1^	-	-	-	-	-	-	-	-	-	-	TEM-117?-0%	-	-	-	-	-	-	-	-	-	-	-	-	-	-	-	-	-	-	-	-	-	-	-	-	-	-	-	-	-	-	-	-	-	-	-	-	-	-	-	-	-	-	-	-	-	-
GCF_022438125.1___NZ_CP067735.1__Kp__plasmid_pC337_2_comp	Kp__plasmid_pC337_2_comp	ASM2243812v1	GCF_022438125.1	USA: South	North America	North America	C0	C0_S1866	29	9265	ST307	Klebsiella pneumoniae	strong	1	5714	5714	5714	no	N50	0	0	0	0	-	0	-	0	-	0	-	0	-	0	-	-	-	-	-	-	-	-	-	-	-	-	-	-	-	-	-	-	-	-	-	-	-	-	-	-	-	-	-	-	-	-	-	-	-	-	-	-	-	-	-	-	-	-	-	-	-	-	-	-	-	-	-	-	-	-	-	-	-	-	-	-	-	-	-	-	-	-	-	-	-
GCF_022438145.1___NZ_CP067744.1__Kp__plasmid_pC335_1_comp	Kp__plasmid_pC335_1_comp	ASM2243814v1	GCF_022438145.1	USA: South	North America	North America	C0	C0_S1901	503	9265	ST258	Klebsiella pneumoniae	strong	1	197619	197619	197619	no	-	0	2	2	2	-	0	-	0	-	0	-	0	-	0	-	-	-	-	-	-	-	-	-	-	-	-	-	TEM-1D.v1^	-	-	-	KPC-2	-	-	-	-	-	OXA-9.v1*-42%	-	-	-	-	-	-	-	-	-	-	-	-	-	-	-	-	-	-	-	-	-	-	-	-	-	-	-	-	-	-	-	-	-	-	-	-	-	-	-	-	-	-	-	-	-	-	-
GCF_022438165.1___NZ_CP067746.1__Kp__plasmid_pC331_1_comp	Kp__plasmid_pC331_1_comp	ASM2243816v1	GCF_022438165.1	USA: South	North America	North America	C0	C0_S1865	30	9265	ST307	Klebsiella pneumoniae	strong	1	166405	166405	166405	no	-	0	2	1	1	-	0	-	0	-	0	-	0	-	0	-	-	-	-	-	-	-	-	-	-	-	-	-	-	-	-	-	KPC-2	-	-	-	-	-	-	-	-	-	-	-	-	-	-	-	-	-	-	-	-	-	-	-	-	-	-	-	-	-	-	-	-	-	-	-	-	-	-	-	-	-	-	-	-	-	-	-	-	-	-	-	-	-
GCF_022438165.1___NZ_CP067747.1__Kp__plasmid_pC331_2_comp	Kp__plasmid_pC331_2_comp	ASM2243816v1	GCF_022438165.1	USA: South	North America	North America	C0	C0_S1865	30	9265	ST307	Klebsiella pneumoniae	strong	1	52618	52618	52618	no	-	0	0	4	5	-	0	-	0	-	0	-	0	-	0	-	strA.v1*;strB.v1*	-	-	-	-	-	-	-	sul2	-	-	dfrA14.v2*	TEM-1D.v1^	-	-	-	-	-	-	-	-	-	-	-	-	-	-	-	-	-	-	-	-	-	-	-	-	-	-	-	-	-	-	-	-	-	-	-	-	-	-	-	-	-	-	-	-	-	-	-	-	-	-	-	-	-	-	-	-	-
GCF_022438165.1___NZ_CP067748.1__Kp__plasmid_pC331_3_comp	Kp__plasmid_pC331_3_comp	ASM2243816v1	GCF_022438165.1	USA: South	North America	North America	C0	C0_S1893	139	9265	ST307	Klebsiella pneumoniae	strong	1	28729	28729	28729	no	-	0	0	1	1	-	0	-	0	-	0	-	0	-	0	-	-	-	-	-	-	-	-	-	-	-	-	-	TEM-1D.v1^	-	-	-	-	-	-	-	-	-	OXA-9.v1*-42%	-	-	-	-	-	-	-	-	-	-	-	-	-	-	-	-	-	-	-	-	-	-	-	-	-	-	-	-	-	-	-	-	-	-	-	-	-	-	-	-	-	-	-	-	-	-	-
GCF_022438165.1___NZ_CP067749.1__Kp__plasmid_pC331_4_comp	Kp__plasmid_pC331_4_comp	ASM2243816v1	GCF_022438165.1	USA: South	North America	North America	C0	C0_S1866	29	9265	ST307	Klebsiella pneumoniae	strong	1	5714	5714	5714	no	N50	0	0	0	0	-	0	-	0	-	0	-	0	-	0	-	-	-	-	-	-	-	-	-	-	-	-	-	-	-	-	-	-	-	-	-	-	-	-	-	-	-	-	-	-	-	-	-	-	-	-	-	-	-	-	-	-	-	-	-	-	-	-	-	-	-	-	-	-	-	-	-	-	-	-	-	-	-	-	-	-	-	-	-	-	-
GCF_022438185.1___NZ_CP067751.1__Kp__plasmid_pC327_1_comp	Kp__plasmid_pC327_1_comp	ASM2243818v1	GCF_022438185.1	USA: South	North America	North America	C0	C0_S1828	19	9265	ST6578	Klebsiella pneumoniae	strong	1	234615	234615	234615	no	-	0	0	4	5	-	0	-	0	-	0	-	0	-	0	-	strA.v1;strB.v1	-	-	-	-	-	-	-	sul1	tet(D)	-	dfr22	-	-	-	-	-	SHV-1^	-	-	-	-	-	-	-	-	-	-	-	-	-	-	-	-	-	-	-	-	-	-	-	-	-	-	-	-	-	-	-	-	-	-	-	-	-	-	-	-	-	-	-	-	-	-	-	-	-	-	-	-
GCF_022438205.1___NZ_CP067753.1__Kp__plasmid_pC320_1_comp	Kp__plasmid_pC320_1_comp	ASM2243820v1	GCF_022438205.1	USA: South	North America	North America	C0	C0_S1894	152	9265	ST258	Klebsiella pneumoniae	strong	1	193360	193360	193360	no	-	0	0	0	0	-	0	-	0	-	0	-	0	-	0	-	-	-	-	-	-	-	-	-	-	-	-	-	-	-	-	-	-	-	-	-	-	-	-	-	-	-	-	-	-	-	-	-	-	-	-	-	-	-	-	-	-	-	-	-	-	-	-	-	-	-	-	-	-	-	-	-	-	-	-	-	-	-	-	-	-	-	-	-	-	-
GCF_022438205.1___NZ_CP067754.1__Kp__plasmid_pC320_2_comp	Kp__plasmid_pC320_2_comp	ASM2243820v1	GCF_022438205.1	USA: South	North America	North America	C0	C0_S1840	18	9265	ST258	Klebsiella pneumoniae	strong	1	118543	118543	118543	no	-	0	0	0	0	-	0	-	0	-	0	-	0	-	0	-	-	-	-	-	-	-	-	-	-	-	-	-	-	-	-	-	-	-	-	-	-	-	-	TEM-215*?-53%;aac(6')-Ib'.v1*?-66%	-	-	-	-	-	-	-	-	-	-	-	-	-	-	-	-	-	-	-	-	-	-	-	-	-	-	-	-	-	-	-	-	-	-	-	-	-	-	-	-	-	-	-	-	-	-
GCF_022438205.1___NZ_CP067755.1__Kp__plasmid_pC320_3_comp	Kp__plasmid_pC320_3_comp	ASM2243820v1	GCF_022438205.1	USA: South	North America	North America	C0	C0_S1893	139	9265	ST258	Klebsiella pneumoniae	strong	1	110253	110253	110253	no	-	0	2	2	2	-	0	-	0	-	0	-	0	-	0	-	-	-	-	-	-	-	-	-	-	-	-	-	TEM-1D.v1^	-	-	-	KPC-2	-	-	-	-	-	OXA-9.v1*-42%	-	-	-	-	-	-	-	-	-	-	-	-	-	-	-	-	-	-	-	-	-	-	-	-	-	-	-	-	-	-	-	-	-	-	-	-	-	-	-	-	-	-	-	-	-	-	-
GCF_022438205.1___NZ_CP067756.1__Kp__plasmid_pC320_4_comp	Kp__plasmid_pC320_4_comp	ASM2243820v1	GCF_022438205.1	USA: South	North America	North America	C0	C0_S1898	223	9265	ST258	Klebsiella pneumoniae	strong	1	43380	43380	43380	no	-	0	1	1	1	-	0	-	0	-	0	-	0	-	0	-	-	-	-	-	-	-	-	-	-	-	-	-	-	-	SHV-12	-	-	-	238S;240K;35Q	-	-	-	-	-	-	-	-	-	-	-	-	-	-	-	-	-	-	-	-	-	-	-	-	-	-	-	-	-	-	-	-	-	-	-	-	-	-	-	-	-	-	-	-	-	-	-	-	-	-	-
GCF_022438205.1___NZ_CP067757.1__Kp__plasmid_pC320_5_comp	Kp__plasmid_pC320_5_comp	ASM2243820v1	GCF_022438205.1	USA: South	North America	North America	C0	C0_S1901	503	9265	ST258	Klebsiella pneumoniae	strong	1	15271	15271	15271	no	-	0	0	1	1	-	0	-	0	-	0	-	0	-	0	-	aac(6')-Ib'.v1*	-	-	-	-	-	-	-	-	-	-	-	-	-	-	-	-	-	-	-	-	-	-	-	-	-	-	-	-	-	-	-	-	-	-	-	-	-	-	-	-	-	-	-	-	-	-	-	-	-	-	-	-	-	-	-	-	-	-	-	-	-	-	-	-	-	-	-	-	-
GCF_022438205.1___NZ_CP067758.1__Kp__plasmid_pC320_6_comp	Kp__plasmid_pC320_6_comp	ASM2243820v1	GCF_022438205.1	USA: South	North America	North America	C0	C0_S1866	29	9265	ST258	Klebsiella pneumoniae	strong	1	5714	5714	5714	no	N50	0	0	0	0	-	0	-	0	-	0	-	0	-	0	-	-	-	-	-	-	-	-	-	-	-	-	-	-	-	-	-	-	-	-	-	-	-	-	-	-	-	-	-	-	-	-	-	-	-	-	-	-	-	-	-	-	-	-	-	-	-	-	-	-	-	-	-	-	-	-	-	-	-	-	-	-	-	-	-	-	-	-	-	-	-
GCF_022438225.1___NZ_CP067760.1__Kp__plasmid_pC317_1_comp	Kp__plasmid_pC317_1_comp	ASM2243822v1	GCF_022438225.1	USA: South	North America	North America	C0	C0_S1901	503	9265	ST307	Klebsiella pneumoniae	strong	1	81721	81721	81721	no	-	0	2	3	3	-	0	-	0	-	0	-	0	-	0	-	aac(3)-IIa.v1	-	-	-	-	-	-	-	-	-	-	dfrA14.v2*	-	-	-	-	KPC-2	-	-	-	-	-	-	TEM-117?-0%	-	-	-	-	-	-	-	-	-	-	-	-	-	-	-	-	-	-	-	-	-	-	-	-	-	-	-	-	-	-	-	-	-	-	-	-	-	-	-	-	-	-	-	-	-	-
GCF_022438245.1___NZ_CP067768.1__Kp__plasmid_pC314_1_comp	Kp__plasmid_pC314_1_comp	ASM2243824v1	GCF_022438245.1	USA: South	North America	North America	C0	C0_S1901	503	9265	ST307	Klebsiella pneumoniae	strong	1	81721	81721	81721	no	-	0	2	3	3	-	0	-	0	-	0	-	0	-	0	-	aac(3)-IIa.v1	-	-	-	-	-	-	-	-	-	-	dfrA14.v2*	-	-	-	-	KPC-2	-	-	-	-	-	-	TEM-117?-0%	-	-	-	-	-	-	-	-	-	-	-	-	-	-	-	-	-	-	-	-	-	-	-	-	-	-	-	-	-	-	-	-	-	-	-	-	-	-	-	-	-	-	-	-	-	-
GCF_022438265.1___NZ_CP067762.1__Kp__plasmid_pC315_1_comp	Kp__plasmid_pC315_1_comp	ASM2243826v1	GCF_022438265.1	USA: South	North America	North America	C0	C0_S1894	152	9265	ST258	Klebsiella pneumoniae	strong	1	195048	195048	195048	no	-	0	0	0	0	-	0	-	0	-	0	-	0	-	0	-	-	-	-	-	-	-	-	-	-	-	-	-	-	-	-	-	-	-	-	-	-	-	-	-	-	-	-	-	-	-	-	-	-	-	-	-	-	-	-	-	-	-	-	-	-	-	-	-	-	-	-	-	-	-	-	-	-	-	-	-	-	-	-	-	-	-	-	-	-	-
GCF_022438265.1___NZ_CP067763.1__Kp__plasmid_pC315_2_comp	Kp__plasmid_pC315_2_comp	ASM2243826v1	GCF_022438265.1	USA: South	North America	North America	C0	C0_S1901	503	9265	ST258	Klebsiella pneumoniae	strong	1	122021	122021	122021	no	-	0	2	2	2	-	0	-	0	-	0	-	0	-	0	-	-	-	-	-	-	-	-	-	-	-	-	-	TEM-1D.v1^	-	-	-	KPC-2	-	-	-	-	-	OXA-9.v1*-42%	TEM-215*?-53%;aac(6')-Ib'.v1*?-66%	-	-	-	-	-	-	-	-	-	-	-	-	-	-	-	-	-	-	-	-	-	-	-	-	-	-	-	-	-	-	-	-	-	-	-	-	-	-	-	-	-	-	-	-	-	-
GCF_022438265.1___NZ_CP067764.1__Kp__plasmid_pC315_3_comp	Kp__plasmid_pC315_3_comp	ASM2243826v1	GCF_022438265.1	USA: South	North America	North America	C0	C0_S1893	139	9265	ST258	Klebsiella pneumoniae	strong	1	46784	46784	46784	no	-	0	0	0	0	-	0	-	0	-	0	-	0	-	0	-	-	-	-	-	-	-	-	-	-	-	-	-	-	-	-	-	-	-	-	-	-	-	-	-	-	-	-	-	-	-	-	-	-	-	-	-	-	-	-	-	-	-	-	-	-	-	-	-	-	-	-	-	-	-	-	-	-	-	-	-	-	-	-	-	-	-	-	-	-	-
GCF_022438265.1___NZ_CP067765.1__Kp__plasmid_pC315_4_comp	Kp__plasmid_pC315_4_comp	ASM2243826v1	GCF_022438265.1	USA: South	North America	North America	C0	C0_S1898	223	9265	ST258	Klebsiella pneumoniae	strong	1	43380	43380	43380	no	-	0	1	1	1	-	0	-	0	-	0	-	0	-	0	-	-	-	-	-	-	-	-	-	-	-	-	-	-	-	SHV-12	-	-	-	238S;240K;35Q	-	-	-	-	-	-	-	-	-	-	-	-	-	-	-	-	-	-	-	-	-	-	-	-	-	-	-	-	-	-	-	-	-	-	-	-	-	-	-	-	-	-	-	-	-	-	-	-	-	-	-
GCF_022438265.1___NZ_CP067766.1__Kp__plasmid_pC315_5_comp	Kp__plasmid_pC315_5_comp	ASM2243826v1	GCF_022438265.1	USA: South	North America	North America	C0	C0_S1901	503	9265	ST258	Klebsiella pneumoniae	strong	1	15271	15271	15271	no	-	0	0	1	1	-	0	-	0	-	0	-	0	-	0	-	aac(6')-Ib'.v1*	-	-	-	-	-	-	-	-	-	-	-	-	-	-	-	-	-	-	-	-	-	-	-	-	-	-	-	-	-	-	-	-	-	-	-	-	-	-	-	-	-	-	-	-	-	-	-	-	-	-	-	-	-	-	-	-	-	-	-	-	-	-	-	-	-	-	-	-	-
GCF_022438285.1___NZ_CP067770.1__Kp__plasmid_pC310_1_comp	Kp__plasmid_pC310_1_comp	ASM2243828v1	GCF_022438285.1	USA: South	North America	North America	C0	C0_S1894	152	9265	ST258	Klebsiella pneumoniae	strong	1	205683	205683	205683	no	-	0	0	5	5	-	0	-	0	-	0	-	0	-	0	-	aadA2	-	-	-	-	mphA	catA1^	-	sul1	-	-	dfrA12	-	-	-	-	-	-	-	-	-	-	-	-	-	-	-	-	-	-	-	-	-	-	-	-	-	-	-	-	-	-	-	-	-	-	-	-	-	-	-	-	-	-	-	-	-	-	-	-	-	-	-	-	-	-	-	-	-	-
GCF_022438285.1___NZ_CP067771.1__Kp__plasmid_pC310_2_comp	Kp__plasmid_pC310_2_comp	ASM2243828v1	GCF_022438285.1	USA: South	North America	North America	C0	C0_S1893	139	9265	ST258	Klebsiella pneumoniae	strong	1	115084	115084	115084	no	-	0	2	2	2	-	0	-	0	-	0	-	0	-	0	-	-	-	-	-	-	-	-	-	-	-	-	-	TEM-1D.v1^	-	-	-	KPC-2	-	-	-	-	-	OXA-9.v1*-42%	-	-	-	-	-	-	-	-	-	-	-	-	-	-	-	-	-	-	-	-	-	-	-	-	-	-	-	-	-	-	-	-	-	-	-	-	-	-	-	-	-	-	-	-	-	-	-
GCF_022438285.1___NZ_CP067772.1__Kp__plasmid_pC310_3_comp	Kp__plasmid_pC310_3_comp	ASM2243828v1	GCF_022438285.1	USA: South	North America	North America	C0	C0_S1898	223	9265	ST258	Klebsiella pneumoniae	strong	1	43381	43381	43381	no	-	0	1	1	1	-	0	-	0	-	0	-	0	-	0	-	-	-	-	-	-	-	-	-	-	-	-	-	-	-	SHV-12	-	-	-	238S;240K;35Q	-	-	-	-	-	-	-	-	-	-	-	-	-	-	-	-	-	-	-	-	-	-	-	-	-	-	-	-	-	-	-	-	-	-	-	-	-	-	-	-	-	-	-	-	-	-	-	-	-	-	-
GCF_022438285.1___NZ_CP067773.1__Kp__plasmid_pC310_4_comp	Kp__plasmid_pC310_4_comp	ASM2243828v1	GCF_022438285.1	USA: South	North America	North America	C0	C0_S1901	503	9265	ST258	Klebsiella pneumoniae	strong	1	13841	13841	13841	no	-	0	0	1	1	-	0	-	0	-	0	-	0	-	0	-	aac(6')-Ib'.v1	-	-	-	-	-	-	-	-	-	-	-	-	-	-	-	-	-	-	-	-	-	-	-	-	-	-	-	-	-	-	-	-	-	-	-	-	-	-	-	-	-	-	-	-	-	-	-	-	-	-	-	-	-	-	-	-	-	-	-	-	-	-	-	-	-	-	-	-	-
GCF_022438305.1___NZ_CP067778.1__Kp__plasmid_pC308_1_comp	Kp__plasmid_pC308_1_comp	ASM2243830v1	GCF_022438305.1	USA: South	North America	North America	C0	C0_S1889	110	9265	ST23	Klebsiella pneumoniae	strong	1	223720	223720	223720	no	-	3	0	0	0	-	0	-	0	iuc 1	1	iro 1	2	rmp 1; KpVP-1	34	rmpA2_6-60%	-	-	-	-	-	-	-	-	-	-	-	-	-	-	-	-	-	-	-	-	-	-	-	-	-	-	-	-	-	-	-	-	-	-	-	-	-	-	-	-	-	-	-	-	-	-	-	-	-	-	-	-	-	-	-	-	-	1	1	1	1	1	1	4	1	1	2	7	2	-
GCF_022438305.1___NZ_CP067779.1__Kp__plasmid_pC308_2_comp	Kp__plasmid_pC308_2_comp	ASM2243830v1	GCF_022438305.1	USA: South	North America	North America	C0	C0_S1893	139	9265	ST23	Klebsiella pneumoniae	strong	1	142552	142552	142552	no	-	0	2	3	3	-	0	-	0	-	0	-	0	-	0	-	aac(3)-IIa.v1	-	-	-	-	-	-	-	-	-	-	dfrA14.v2*	-	-	-	-	KPC-2	-	-	-	-	-	-	TEM-117?-0%	-	-	-	-	-	-	-	-	-	-	-	-	-	-	-	-	-	-	-	-	-	-	-	-	-	-	-	-	-	-	-	-	-	-	-	-	-	-	-	-	-	-	-	-	-	-
GCF_022438305.1___NZ_CP067780.1__Kp__plasmid_pC308_3_comp	Kp__plasmid_pC308_3_comp	ASM2243830v1	GCF_022438305.1	USA: South	North America	North America	C0	C0_S1827	14	9265	ST23	Klebsiella pneumoniae	strong	1	45575	45575	45575	no	-	0	0	4	4	-	0	-	0	-	0	-	0	-	0	-	ant(2'')-Ia	-	-	-	-	-	catB3.v2	-	sul1	-	-	-	TEM-1D.v1^	-	-	-	-	-	-	-	-	-	-	-	-	-	-	-	-	-	-	-	-	-	-	-	-	-	-	-	-	-	-	-	-	-	-	-	-	-	-	-	-	-	-	-	-	-	-	-	-	-	-	-	-	-	-	-	-	-
GCF_022438325.1___NZ_CP067775.1__Kp__plasmid_pC309_1_comp	Kp__plasmid_pC309_1_comp	ASM2243832v1	GCF_022438325.1	USA: South	North America	North America	C0	C0_S1773	8	9265	ST307	Klebsiella pneumoniae	strong	1	116409	116409	116409	no	-	0	0	0	0	-	0	-	0	-	0	-	0	-	0	-	-	-	-	-	-	-	-	-	-	-	-	-	-	-	-	-	-	-	-	-	-	-	-	-	-	-	-	-	-	-	-	-	-	-	-	-	-	-	-	-	-	-	-	-	-	-	-	-	-	-	-	-	-	-	-	-	-	-	-	-	-	-	-	-	-	-	-	-	-	-
GCF_022438325.1___NZ_CP067776.1__Kp__plasmid_pC309_2_comp	Kp__plasmid_pC309_2_comp	ASM2243832v1	GCF_022438325.1	USA: South	North America	North America	C0	C0_S1881	74	9265	ST307	Klebsiella pneumoniae	strong	1	69805	69805	69805	no	-	0	0	4	4	-	0	-	0	-	0	-	0	-	0	-	aac(3)-IIa.v1	-	-	qnrB17^	-	-	-	-	sul1	-	-	dfrA14.v2*	-	-	-	-	-	-	-	-	-	-	-	TEM-117?-0%	-	-	-	-	-	-	-	-	-	-	-	-	-	-	-	-	-	-	-	-	-	-	-	-	-	-	-	-	-	-	-	-	-	-	-	-	-	-	-	-	-	-	-	-	-	-
GCF_022438345.1___NZ_CP067786.1__Kp__plasmid_pC301_1_comp	Kp__plasmid_pC301_1_comp	ASM2243834v1	GCF_022438345.1	USA: South	North America	North America	C0	C0_S1894	152	9265	ST258	Klebsiella pneumoniae	strong	1	210784	210784	210784	no	-	0	0	5	6	-	0	-	0	-	0	-	0	-	0	-	aadA2^;aph3-Ia.v1^	-	-	-	-	mphA	catA1^	-	sul1	-	-	dfrA12	-	-	-	-	-	-	-	-	-	-	-	-	-	-	-	-	-	-	-	-	-	-	-	-	-	-	-	-	-	-	-	-	-	-	-	-	-	-	-	-	-	-	-	-	-	-	-	-	-	-	-	-	-	-	-	-	-	-
GCF_022438345.1___NZ_CP067787.1__Kp__plasmid_pC301_2_comp	Kp__plasmid_pC301_2_comp	ASM2243834v1	GCF_022438345.1	USA: South	North America	North America	C0	C0_S1893	139	9265	ST258	Klebsiella pneumoniae	strong	1	113627	113627	113627	no	-	0	2	2	2	-	0	-	0	-	0	-	0	-	0	-	-	-	-	-	-	-	-	-	-	-	-	-	TEM-1D.v1^	-	-	-	KPC-2	-	-	-	-	-	OXA-9.v1*-42%	-	-	-	-	-	-	-	-	-	-	-	-	-	-	-	-	-	-	-	-	-	-	-	-	-	-	-	-	-	-	-	-	-	-	-	-	-	-	-	-	-	-	-	-	-	-	-
GCF_022438345.1___NZ_CP067788.1__Kp__plasmid_pC301_3_comp	Kp__plasmid_pC301_3_comp	ASM2243834v1	GCF_022438345.1	USA: South	North America	North America	C0	C0_S1901	503	9265	ST258	Klebsiella pneumoniae	strong	1	13841	13841	13841	no	-	0	0	1	1	-	0	-	0	-	0	-	0	-	0	-	aac(6')-Ib'.v1	-	-	-	-	-	-	-	-	-	-	-	-	-	-	-	-	-	-	-	-	-	-	-	-	-	-	-	-	-	-	-	-	-	-	-	-	-	-	-	-	-	-	-	-	-	-	-	-	-	-	-	-	-	-	-	-	-	-	-	-	-	-	-	-	-	-	-	-	-
GCF_022438365.1___NZ_CP067782.1__Kp__plasmid_pC305_1_comp	Kp__plasmid_pC305_1_comp	ASM2243836v1	GCF_022438365.1	USA: South	North America	North America	C0	C0_S1893	139	9265	ST258	Klebsiella pneumoniae	strong	1	205229	205229	205229	no	-	0	0	5	6	-	0	-	0	-	0	-	0	-	0	-	aadA2^;aph3-Ia.v1^	-	-	-	-	mphA	catA1^	-	sul1	-	-	dfrA12	-	-	-	-	-	-	-	-	-	-	-	-	-	-	-	-	-	-	-	-	-	-	-	-	-	-	-	-	-	-	-	-	-	-	-	-	-	-	-	-	-	-	-	-	-	-	-	-	-	-	-	-	-	-	-	-	-	-
GCF_022438365.1___NZ_CP067783.1__Kp__plasmid_pC305_2_comp	Kp__plasmid_pC305_2_comp	ASM2243836v1	GCF_022438365.1	USA: South	North America	North America	C0	C0_S1893	139	9265	ST258	Klebsiella pneumoniae	strong	1	113638	113638	113638	no	-	0	2	2	2	-	0	-	0	-	0	-	0	-	0	-	-	-	-	-	-	-	-	-	-	-	-	-	TEM-1D.v1^	-	-	-	KPC-2	-	-	-	-	-	OXA-9.v1*-42%	-	-	-	-	-	-	-	-	-	-	-	-	-	-	-	-	-	-	-	-	-	-	-	-	-	-	-	-	-	-	-	-	-	-	-	-	-	-	-	-	-	-	-	-	-	-	-
GCF_022438365.1___NZ_CP067784.1__Kp__plasmid_pC305_3_comp	Kp__plasmid_pC305_3_comp	ASM2243836v1	GCF_022438365.1	USA: South	North America	North America	C0	C0_S1898	223	9265	ST258	Klebsiella pneumoniae	strong	1	43380	43380	43380	no	-	0	1	1	1	-	0	-	0	-	0	-	0	-	0	-	-	-	-	-	-	-	-	-	-	-	-	-	-	-	SHV-12	-	-	-	238S;240K;35Q	-	-	-	-	-	-	-	-	-	-	-	-	-	-	-	-	-	-	-	-	-	-	-	-	-	-	-	-	-	-	-	-	-	-	-	-	-	-	-	-	-	-	-	-	-	-	-	-	-	-	-
GCF_022438385.1___NZ_CP067790.1__Kp__plasmid_pC299_1_comp	Kp__plasmid_pC299_1_comp	ASM2243838v1	GCF_022438385.1	USA: South	North America	North America	C0	C0_S1865	30	9265	ST307	Klebsiella pneumoniae	strong	1	209109	209109	209109	no	-	0	0	2	2	-	0	-	0	-	0	-	0	-	0	-	aac(3)-IIa.v1	-	-	-	-	-	-	-	-	-	-	-	TEM-1D.v1^	-	-	-	-	-	-	-	-	-	-	-	-	-	-	-	-	-	-	-	-	-	-	-	-	-	-	-	-	-	-	-	-	-	-	-	-	-	-	-	-	-	-	-	-	-	-	-	-	-	-	-	-	-	-	-	-	-
GCF_022438385.1___NZ_CP067791.1__Kp__plasmid_pC299_2_comp	Kp__plasmid_pC299_2_comp	ASM2243838v1	GCF_022438385.1	USA: South	North America	North America	C0	C0_S1901	503	9265	ST307	Klebsiella pneumoniae	strong	1	115758	115758	115758	no	-	0	2	3	3	-	0	-	0	-	0	-	0	-	0	-	-	-	-	-	-	-	-	-	-	-	-	dfrA14.v2*	TEM-1D.v1^	-	-	-	KPC-2	-	-	-	-	-	OXA-9.v1*-42%	-	-	-	-	-	-	-	-	-	-	-	-	-	-	-	-	-	-	-	-	-	-	-	-	-	-	-	-	-	-	-	-	-	-	-	-	-	-	-	-	-	-	-	-	-	-	-
GCF_022438405.1___NZ_CP067793.1__Kp__plasmid_pC296_1_comp	Kp__plasmid_pC296_1_comp	ASM2243840v1	GCF_022438405.1	USA: South	North America	North America	C0	C0_S1893	139	9265	ST307	Klebsiella pneumoniae	strong	1	132703	132703	132703	no	-	0	0	2	2	-	0	-	0	-	0	-	0	-	0	-	aac(3)-IIa.v1	-	-	-	-	-	-	-	-	-	-	-	TEM-1D.v1^	-	-	-	-	-	-	-	-	-	OXA-9.v1*-42%	-	-	-	-	-	-	-	-	-	-	-	-	-	-	-	-	-	-	-	-	-	-	-	-	-	-	-	-	-	-	-	-	-	-	-	-	-	-	-	-	-	-	-	-	-	-	-
GCF_022438405.1___NZ_CP067794.1__Kp__plasmid_pC296_2_comp	Kp__plasmid_pC296_2_comp	ASM2243840v1	GCF_022438405.1	USA: South	North America	North America	C0	C0_S1773	8	9265	ST307	Klebsiella pneumoniae	strong	1	40104	40104	40104	no	-	0	0	0	0	-	0	-	0	-	0	-	0	-	0	-	-	-	-	-	-	-	-	-	-	-	-	-	-	-	-	-	-	-	-	-	-	-	-	-	-	-	-	-	-	-	-	-	-	-	-	-	-	-	-	-	-	-	-	-	-	-	-	-	-	-	-	-	-	-	-	-	-	-	-	-	-	-	-	-	-	-	-	-	-	-
GCF_022438405.1___NZ_CP067795.1__Kp__plasmid_pC296_3_comp	Kp__plasmid_pC296_3_comp	ASM2243840v1	GCF_022438405.1	USA: South	North America	North America	C0	C0_S367	1	9265	ST307	Klebsiella pneumoniae	strong	1	34652	34652	34652	no	-	0	0	1	1	-	0	-	0	-	0	-	0	-	0	-	-	-	-	-	-	-	-	-	-	-	-	dfrA14.v2*	-	-	-	-	-	-	-	-	-	-	-	TEM-117?-0%	-	-	-	-	-	-	-	-	-	-	-	-	-	-	-	-	-	-	-	-	-	-	-	-	-	-	-	-	-	-	-	-	-	-	-	-	-	-	-	-	-	-	-	-	-	-
GCF_022438425.1___NZ_CP067797.1__Kp__plasmid_pC295_1_comp	Kp__plasmid_pC295_1_comp	ASM2243842v1	GCF_022438425.1	USA: South	North America	North America	C0	C0_S1894	152	9265	ST258	Klebsiella pneumoniae	strong	1	180968	180968	180968	no	-	0	0	1	1	-	0	-	0	-	0	-	0	-	0	-	-	-	-	-	-	-	catA1^	-	-	-	-	-	-	-	-	-	-	-	-	-	-	-	-	-	-	-	-	-	-	-	-	-	-	-	-	-	-	-	-	-	-	-	-	-	-	-	-	-	-	-	-	-	-	-	-	-	-	-	-	-	-	-	-	-	-	-	-	-	-	-
GCF_022438425.1___NZ_CP067798.1__Kp__plasmid_pC295_2_comp	Kp__plasmid_pC295_2_comp	ASM2243842v1	GCF_022438425.1	USA: South	North America	North America	C0	C0_S1898	223	9265	ST258	Klebsiella pneumoniae	strong	1	158219	158219	158219	no	-	0	2	3	3	-	0	-	0	-	0	-	0	-	0	-	-	-	-	-	-	-	-	-	-	-	-	-	TEM-1D.v1^	-	SHV-12	-	KPC-2	-	238S;240K;35Q	-	-	-	OXA-9.v1*-42%	-	-	-	-	-	-	-	-	-	-	-	-	-	-	-	-	-	-	-	-	-	-	-	-	-	-	-	-	-	-	-	-	-	-	-	-	-	-	-	-	-	-	-	-	-	-	-
GCF_022438425.1___NZ_CP067799.1__Kp__plasmid_pC295_3_comp	Kp__plasmid_pC295_3_comp	ASM2243842v1	GCF_022438425.1	USA: South	North America	North America	C0	C0_S1881	74	9265	ST258	Klebsiella pneumoniae	strong	1	36093	36093	36093	no	-	0	0	0	0	-	0	-	0	-	0	-	0	-	0	-	-	-	-	-	-	-	-	-	-	-	-	-	-	-	-	-	-	-	-	-	-	-	-	-	-	-	-	-	-	-	-	-	-	-	-	-	-	-	-	-	-	-	-	-	-	-	-	-	-	-	-	-	-	-	-	-	-	-	-	-	-	-	-	-	-	-	-	-	-	-
GCF_022438425.1___NZ_CP067800.1__Kp__plasmid_pC295_4_comp	Kp__plasmid_pC295_4_comp	ASM2243842v1	GCF_022438425.1	USA: South	North America	North America	C0	C0_S1901	503	9265	ST258	Klebsiella pneumoniae	strong	1	15271	15271	15271	no	-	0	0	1	1	-	0	-	0	-	0	-	0	-	0	-	aac(6')-Ib'.v1	-	-	-	-	-	-	-	-	-	-	-	-	-	-	-	-	-	-	-	-	-	-	-	-	-	-	-	-	-	-	-	-	-	-	-	-	-	-	-	-	-	-	-	-	-	-	-	-	-	-	-	-	-	-	-	-	-	-	-	-	-	-	-	-	-	-	-	-	-
GCF_022438445.1___NZ_CP067802.1__Kp__plasmid_pC294_1_comp	Kp__plasmid_pC294_1_comp	ASM2243844v1	GCF_022438445.1	USA: South	North America	North America	C0	C0_S1773	8	9265	ST307	Klebsiella pneumoniae	strong	1	116409	116409	116409	no	-	0	0	0	0	-	0	-	0	-	0	-	0	-	0	-	-	-	-	-	-	-	-	-	-	-	-	-	-	-	-	-	-	-	-	-	-	-	-	-	-	-	-	-	-	-	-	-	-	-	-	-	-	-	-	-	-	-	-	-	-	-	-	-	-	-	-	-	-	-	-	-	-	-	-	-	-	-	-	-	-	-	-	-	-	-
GCF_022438445.1___NZ_CP067803.1__Kp__plasmid_pC294_2_comp	Kp__plasmid_pC294_2_comp	ASM2243844v1	GCF_022438445.1	USA: South	North America	North America	C0	C0_S1881	74	9265	ST307	Klebsiella pneumoniae	strong	1	69805	69805	69805	no	-	0	0	4	4	-	0	-	0	-	0	-	0	-	0	-	aac(3)-IIa.v1	-	-	qnrB17^	-	-	-	-	sul1	-	-	dfrA14.v2*	-	-	-	-	-	-	-	-	-	-	-	TEM-117?-0%	-	-	-	-	-	-	-	-	-	-	-	-	-	-	-	-	-	-	-	-	-	-	-	-	-	-	-	-	-	-	-	-	-	-	-	-	-	-	-	-	-	-	-	-	-	-
GCF_022438465.1___NZ_CP067805.1__Kp__plasmid_pC293_1_comp	Kp__plasmid_pC293_1_comp	ASM2243846v1	GCF_022438465.1	USA: South	North America	North America	C0	C0_S1894	152	9265	ST258	Klebsiella pneumoniae	strong	1	207604	207604	207604	no	-	0	0	4	5	-	0	-	0	-	0	-	0	-	0	-	aadA2^;aph3-Ia.v1^	-	-	-	-	mphA	-	-	sul1	-	-	dfrA12	-	-	-	-	-	-	-	-	-	-	-	catA1*?-0%	-	-	-	-	-	-	-	-	-	-	-	-	-	-	-	-	-	-	-	-	-	-	-	-	-	-	-	-	-	-	-	-	-	-	-	-	-	-	-	-	-	-	-	-	-	-
GCF_022438465.1___NZ_CP067806.1__Kp__plasmid_pC293_2_comp	Kp__plasmid_pC293_2_comp	ASM2243846v1	GCF_022438465.1	USA: South	North America	North America	C0	C0_S1832	16	9265	ST258	Klebsiella pneumoniae	strong	1	33487	33487	33487	no	-	0	0	1	1	-	0	-	0	-	0	-	0	-	0	-	-	-	-	-	-	-	-	-	-	-	-	-	TEM-1D.v1^	-	-	-	-	-	-	-	-	-	-	-	-	-	-	-	-	-	-	-	-	-	-	-	-	-	-	-	-	-	-	-	-	-	-	-	-	-	-	-	-	-	-	-	-	-	-	-	-	-	-	-	-	-	-	-	-	-
GCF_022438465.1___NZ_CP067807.1__Kp__plasmid_pC293_3_comp	Kp__plasmid_pC293_3_comp	ASM2243846v1	GCF_022438465.1	USA: South	North America	North America	C0	C0_S1901	503	9265	ST258	Klebsiella pneumoniae	strong	1	15802	15802	15802	no	-	0	0	2	2	-	0	-	0	-	0	-	0	-	0	-	aac(6')-Ib'.v1	-	-	-	-	mphA	-	-	-	-	-	-	-	-	-	-	-	-	-	-	-	-	-	-	-	-	-	-	-	-	-	-	-	-	-	-	-	-	-	-	-	-	-	-	-	-	-	-	-	-	-	-	-	-	-	-	-	-	-	-	-	-	-	-	-	-	-	-	-	-
GCF_022438485.1___NZ_CP067809.1__Kp__plasmid_pC291_1_comp	Kp__plasmid_pC291_1_comp	ASM2243848v1	GCF_022438485.1	USA: South	North America	North America	C0	C0_S1764	7	9265	ST307	Klebsiella pneumoniae	strong	1	181328	181328	181328	no	-	0	1	3	3	-	0	-	0	-	0	-	0	-	0	-	aac(3)-IIa.v1	-	-	-	-	-	-	-	-	-	-	-	TEM-1D.v1^	-	CTX-M-15	-	-	-	-	-	-	-	-	-	-	-	-	-	-	-	-	-	-	-	-	-	-	-	-	-	-	-	-	-	-	-	-	-	-	-	-	-	-	-	-	-	-	-	-	-	-	-	-	-	-	-	-	-	-	-
GCF_022438485.1___NZ_CP067810.1__Kp__plasmid_pC291_2_comp	Kp__plasmid_pC291_2_comp	ASM2243848v1	GCF_022438485.1	USA: South	North America	North America	C0	C0_hub	363	9265	ST307	Klebsiella pneumoniae	strong	1	73047	73047	73047	no	-	0	0	3	3	-	0	-	0	-	0	-	0	-	0	-	-	-	-	-	-	-	-	-	-	tet(D)	-	dfrA14.v2*	TEM-1D.v1^	-	-	-	-	-	-	-	-	-	OXA-9.v1*-42%	-	-	-	-	-	-	-	-	-	-	-	-	-	-	-	-	-	-	-	-	-	-	-	-	-	-	-	-	-	-	-	-	-	-	-	-	-	-	-	-	-	-	-	-	-	-	-
GCF_022438485.1___NZ_CP067811.1__Kp__plasmid_pC291_3_comp	Kp__plasmid_pC291_3_comp	ASM2243848v1	GCF_022438485.1	USA: South	North America	North America	C0	C0_S1901	503	9265	ST307	Klebsiella pneumoniae	strong	1	62266	62266	62266	no	-	0	2	1	1	-	0	-	0	-	0	-	0	-	0	-	-	-	-	-	-	-	-	-	-	-	-	-	-	-	-	-	KPC-2	-	-	-	-	-	-	-	-	-	-	-	-	-	-	-	-	-	-	-	-	-	-	-	-	-	-	-	-	-	-	-	-	-	-	-	-	-	-	-	-	-	-	-	-	-	-	-	-	-	-	-	-	-
GCF_022438485.1___NZ_CP067812.1__Kp__plasmid_pC291_4_comp	Kp__plasmid_pC291_4_comp	ASM2243848v1	GCF_022438485.1	USA: South	North America	North America	C62	C62_S0	3	3	ST307	Klebsiella pneumoniae	strong	1	3866	3866	3866	no	N50	0	0	0	0	-	0	-	0	-	0	-	0	-	0	-	-	-	-	-	-	-	-	-	-	-	-	-	-	-	-	-	-	-	-	-	-	-	-	-	-	-	-	-	-	-	-	-	-	-	-	-	-	-	-	-	-	-	-	-	-	-	-	-	-	-	-	-	-	-	-	-	-	-	-	-	-	-	-	-	-	-	-	-	-	-
GCF_022438505.1___NZ_CP067814.1__Kp__plasmid_pC289_1_comp	Kp__plasmid_pC289_1_comp	ASM2243850v1	GCF_022438505.1	USA: South	North America	North America	C0	C0_S1893	139	9265	ST307	Klebsiella pneumoniae	strong	1	168616	168616	168616	no	-	0	2	2	2	-	0	-	0	-	0	-	0	-	0	-	-	-	-	-	-	-	-	-	-	-	-	-	TEM-1D.v1^	-	-	-	KPC-2	-	-	-	-	-	OXA-9.v1*-42%	-	-	-	-	-	-	-	-	-	-	-	-	-	-	-	-	-	-	-	-	-	-	-	-	-	-	-	-	-	-	-	-	-	-	-	-	-	-	-	-	-	-	-	-	-	-	-
GCF_022438505.1___NZ_CP067815.1__Kp__plasmid_pC289_2_comp	Kp__plasmid_pC289_2_comp	ASM2243850v1	GCF_022438505.1	USA: South	North America	North America	C0	C0_S1865	30	9265	ST307	Klebsiella pneumoniae	strong	1	52634	52634	52634	no	-	0	0	4	5	-	0	-	0	-	0	-	0	-	0	-	strA.v1*;strB.v1*	-	-	-	-	-	-	-	sul2	-	-	dfrA14.v2*	TEM-1D.v1^	-	-	-	-	-	-	-	-	-	-	-	-	-	-	-	-	-	-	-	-	-	-	-	-	-	-	-	-	-	-	-	-	-	-	-	-	-	-	-	-	-	-	-	-	-	-	-	-	-	-	-	-	-	-	-	-	-
GCF_022438505.1___NZ_CP067816.1__Kp__plasmid_pC289_3_comp	Kp__plasmid_pC289_3_comp	ASM2243850v1	GCF_022438505.1	USA: South	North America	North America	C0	C0_S1866	29	9265	ST307	Klebsiella pneumoniae	strong	1	5714	5714	5714	no	N50	0	0	0	0	-	0	-	0	-	0	-	0	-	0	-	-	-	-	-	-	-	-	-	-	-	-	-	-	-	-	-	-	-	-	-	-	-	-	-	-	-	-	-	-	-	-	-	-	-	-	-	-	-	-	-	-	-	-	-	-	-	-	-	-	-	-	-	-	-	-	-	-	-	-	-	-	-	-	-	-	-	-	-	-	-
GCF_022438525.1___NZ_CP067818.1__Kp__plasmid_pC288_1_comp	Kp__plasmid_pC288_1_comp	ASM2243852v1	GCF_022438525.1	USA: South	North America	North America	C0	C0_S1894	152	9265	ST258	Klebsiella pneumoniae	strong	1	207546	207546	207546	no	-	0	0	5	6	-	0	-	0	-	0	-	0	-	0	-	aadA2^;aph3-Ia.v1^	-	-	-	-	mphA	catA1^	-	sul1	-	-	dfrA12	-	-	-	-	-	-	-	-	-	-	-	-	-	-	-	-	-	-	-	-	-	-	-	-	-	-	-	-	-	-	-	-	-	-	-	-	-	-	-	-	-	-	-	-	-	-	-	-	-	-	-	-	-	-	-	-	-	-
GCF_022438525.1___NZ_CP067819.1__Kp__plasmid_pC288_2_comp	Kp__plasmid_pC288_2_comp	ASM2243852v1	GCF_022438525.1	USA: South	North America	North America	C0	C0_S1893	139	9265	ST258	Klebsiella pneumoniae	strong	1	113639	113639	113639	no	-	0	2	2	2	-	0	-	0	-	0	-	0	-	0	-	-	-	-	-	-	-	-	-	-	-	-	-	TEM-1D.v1^	-	-	-	KPC-2	-	-	-	-	-	OXA-9.v1*-42%	-	-	-	-	-	-	-	-	-	-	-	-	-	-	-	-	-	-	-	-	-	-	-	-	-	-	-	-	-	-	-	-	-	-	-	-	-	-	-	-	-	-	-	-	-	-	-
GCF_022438525.1___NZ_CP067820.1__Kp__plasmid_pC288_3_comp	Kp__plasmid_pC288_3_comp	ASM2243852v1	GCF_022438525.1	USA: South	North America	North America	C0	C0_S1898	223	9265	ST258	Klebsiella pneumoniae	strong	1	43380	43380	43380	no	-	0	1	1	1	-	0	-	0	-	0	-	0	-	0	-	-	-	-	-	-	-	-	-	-	-	-	-	-	-	SHV-12	-	-	-	238S;240K;35Q	-	-	-	-	-	-	-	-	-	-	-	-	-	-	-	-	-	-	-	-	-	-	-	-	-	-	-	-	-	-	-	-	-	-	-	-	-	-	-	-	-	-	-	-	-	-	-	-	-	-	-
GCF_022438525.1___NZ_CP067821.1__Kp__plasmid_pC288_4_comp	Kp__plasmid_pC288_4_comp	ASM2243852v1	GCF_022438525.1	USA: South	North America	North America	C0	C0_S1901	503	9265	ST258	Klebsiella pneumoniae	strong	1	13841	13841	13841	no	-	0	0	1	1	-	0	-	0	-	0	-	0	-	0	-	aac(6')-Ib'.v1	-	-	-	-	-	-	-	-	-	-	-	-	-	-	-	-	-	-	-	-	-	-	-	-	-	-	-	-	-	-	-	-	-	-	-	-	-	-	-	-	-	-	-	-	-	-	-	-	-	-	-	-	-	-	-	-	-	-	-	-	-	-	-	-	-	-	-	-	-
GCF_022438545.1___NZ_CP067823.1__Kp__plasmid_pC282_1_comp	Kp__plasmid_pC282_1_comp	ASM2243854v1	GCF_022438545.1	USA: South	North America	North America	C0	C0_S1788	12	9265	ST551	Klebsiella pneumoniae	strong	1	170776	170776	170776	no	-	0	1	8	12	-	0	-	0	-	0	-	0	-	0	-	aac(3)-IIa.v1^;aac(6')-Ib-cr.v2;strA.v1^;strB.v1	-	-	qnrB1.v2^	-	-	CatB4.v1	-	sul2	tet(A).v1	-	dfrA14.v2*	OXA-1;TEM-1D.v1^	-	CTX-M-15	-	-	-	-	-	-	-	-	-	-	-	-	-	-	-	-	-	-	-	-	-	-	-	-	-	-	-	-	-	-	-	-	-	-	-	-	-	-	-	-	-	-	-	-	-	-	-	-	-	-	-	-	-	-	-
GCF_022438545.1___NZ_CP067824.1__Kp__plasmid_pC282_2_comp	Kp__plasmid_pC282_2_comp	ASM2243854v1	GCF_022438545.1	USA: South	North America	North America	C0	C0_S459	1	9265	ST551	Klebsiella pneumoniae	strong	1	111423	111423	111423	no	-	0	0	0	0	-	0	-	0	-	0	-	0	-	0	-	-	-	-	-	-	-	-	-	-	-	-	-	-	-	-	-	-	-	-	-	-	-	-	-	-	-	-	-	-	-	-	-	-	-	-	-	-	-	-	-	-	-	-	-	-	-	-	-	-	-	-	-	-	-	-	-	-	-	-	-	-	-	-	-	-	-	-	-	-	-
GCF_022438545.1___NZ_CP067825.1__Kp__plasmid_pC282_3_comp	Kp__plasmid_pC282_3_comp	ASM2243854v1	GCF_022438545.1	USA: South	North America	North America	C0	C0_hub	363	9265	ST551	Klebsiella pneumoniae	strong	1	14098	14098	14098	no	-	0	2	1	1	-	0	-	0	-	0	-	0	-	0	-	-	-	-	-	-	-	-	-	-	-	-	-	-	-	-	-	KPC-3	-	-	-	-	-	-	-	-	-	-	-	-	-	-	-	-	-	-	-	-	-	-	-	-	-	-	-	-	-	-	-	-	-	-	-	-	-	-	-	-	-	-	-	-	-	-	-	-	-	-	-	-	-
GCF_022438565.1___NZ_CP067827.1__Kp__plasmid_pC280_1_comp	Kp__plasmid_pC280_1_comp	ASM2243856v1	GCF_022438565.1	USA: South	North America	North America	C0	C0_S690	1	9265	ST43	Klebsiella pneumoniae	strong	1	268326	268326	268326	no	-	0	0	0	0	-	0	-	0	-	0	-	0	-	0	-	-	-	-	-	-	-	-	-	-	-	-	-	-	-	-	-	-	-	-	-	-	-	-	-	-	-	-	-	-	-	-	-	-	-	-	-	-	-	-	-	-	-	-	-	-	-	-	-	-	-	-	-	-	-	-	-	-	-	-	-	-	-	-	-	-	-	-	-	-	-
GCF_022438565.1___NZ_CP067828.1__Kp__plasmid_pC280_2_comp	Kp__plasmid_pC280_2_comp	ASM2243856v1	GCF_022438565.1	USA: South	North America	North America	C0	C0_S1901	503	9265	ST43	Klebsiella pneumoniae	strong	1	116136	116136	116136	no	-	0	2	1	1	-	0	-	0	-	0	-	0	-	0	-	-	-	-	-	-	-	-	-	-	-	-	-	-	-	-	-	KPC-3	-	-	-	-	-	-	-	-	-	-	-	-	-	-	-	-	-	-	-	-	-	-	-	-	-	-	-	-	-	-	-	-	-	-	-	-	-	-	-	-	-	-	-	-	-	-	-	-	-	-	-	-	-
GCF_022438565.1___NZ_CP067829.1__Kp__plasmid_pC280_3_comp	Kp__plasmid_pC280_3_comp	ASM2243856v1	GCF_022438565.1	USA: South	North America	North America	C0	C0_S1888	98	9265	ST43	Klebsiella pneumoniae	strong	1	7542	7542	7542	no	N50	0	0	0	0	-	0	-	0	-	0	-	0	-	0	-	-	-	-	-	-	-	-	-	-	-	-	-	-	-	-	-	-	-	-	-	-	-	-	-	-	-	-	-	-	-	-	-	-	-	-	-	-	-	-	-	-	-	-	-	-	-	-	-	-	-	-	-	-	-	-	-	-	-	-	-	-	-	-	-	-	-	-	-	-	-
GCF_022438565.1___NZ_CP067830.1__Kp__plasmid_pC280_4_comp	Kp__plasmid_pC280_4_comp	ASM2243856v1	GCF_022438565.1	USA: South	North America	North America	C174	C174_S0	1	1	ST43	Klebsiella pneumoniae	strong	1	3877	3877	3877	no	N50	0	0	0	0	-	0	-	0	-	0	-	0	-	0	-	-	-	-	-	-	-	-	-	-	-	-	-	-	-	-	-	-	-	-	-	-	-	-	-	-	-	-	-	-	-	-	-	-	-	-	-	-	-	-	-	-	-	-	-	-	-	-	-	-	-	-	-	-	-	-	-	-	-	-	-	-	-	-	-	-	-	-	-	-	-
GCF_022438585.1___NZ_CP067832.1__Kp__plasmid_pC278_1_comp	Kp__plasmid_pC278_1_comp	ASM2243858v1	GCF_022438585.1	USA: South	North America	North America	C0	C0_S1894	152	9265	ST258	Klebsiella pneumoniae	strong	1	205624	205624	205624	no	-	0	0	4	4	-	0	-	0	-	0	-	0	-	0	-	aadA2^	-	-	-	-	mphA	-	-	sul1	-	-	dfrA12	-	-	-	-	-	-	-	-	-	-	-	-	-	-	-	-	-	-	-	-	-	-	-	-	-	-	-	-	-	-	-	-	-	-	-	-	-	-	-	-	-	-	-	-	-	-	-	-	-	-	-	-	-	-	-	-	-	-
GCF_022438585.1___NZ_CP067833.1__Kp__plasmid_pC278_2_comp	Kp__plasmid_pC278_2_comp	ASM2243858v1	GCF_022438585.1	USA: South	North America	North America	C0	C0_S1893	139	9265	ST258	Klebsiella pneumoniae	strong	1	113638	113638	113638	no	-	0	2	2	2	-	0	-	0	-	0	-	0	-	0	-	-	-	-	-	-	-	-	-	-	-	-	-	TEM-1D.v1^	-	-	-	KPC-2	-	-	-	-	-	OXA-9.v1*-42%	-	-	-	-	-	-	-	-	-	-	-	-	-	-	-	-	-	-	-	-	-	-	-	-	-	-	-	-	-	-	-	-	-	-	-	-	-	-	-	-	-	-	-	-	-	-	-
GCF_022438585.1___NZ_CP067834.1__Kp__plasmid_pC278_3_comp	Kp__plasmid_pC278_3_comp	ASM2243858v1	GCF_022438585.1	USA: South	North America	North America	C0	C0_S1898	223	9265	ST258	Klebsiella pneumoniae	strong	1	43380	43380	43380	no	-	0	1	1	1	-	0	-	0	-	0	-	0	-	0	-	-	-	-	-	-	-	-	-	-	-	-	-	-	-	SHV-12	-	-	-	238S;240K;35Q	-	-	-	-	-	-	-	-	-	-	-	-	-	-	-	-	-	-	-	-	-	-	-	-	-	-	-	-	-	-	-	-	-	-	-	-	-	-	-	-	-	-	-	-	-	-	-	-	-	-	-
GCF_022438585.1___NZ_CP067835.1__Kp__plasmid_pC278_4_comp	Kp__plasmid_pC278_4_comp	ASM2243858v1	GCF_022438585.1	USA: South	North America	North America	C0	C0_S1901	503	9265	ST258	Klebsiella pneumoniae	strong	1	15041	15041	15041	no	-	0	0	1	1	-	0	-	0	-	0	-	0	-	0	-	aac(6')-Ib'.v1	-	-	-	-	-	-	-	-	-	-	-	-	-	-	-	-	-	-	-	-	-	-	-	-	-	-	-	-	-	-	-	-	-	-	-	-	-	-	-	-	-	-	-	-	-	-	-	-	-	-	-	-	-	-	-	-	-	-	-	-	-	-	-	-	-	-	-	-	-
GCF_022438605.1___NZ_CP067837.1__Kp__plasmid_pC277_1_comp	Kp__plasmid_pC277_1_comp	ASM2243860v1	GCF_022438605.1	USA: South	North America	North America	C0	C0_hub	363	9265	ST273	Klebsiella pneumoniae	strong	1	191381	191381	191381	no	-	0	1	8	12	-	0	-	0	-	0	-	0	-	0	-	aac(3)-IIa.v1^;aac(6')-Ib-cr.v2;strA.v1^;strB.v1	-	-	qnrB1.v2^	-	-	CatB4.v1	-	sul2	tet(A).v1	-	dfrA14.v2*	OXA-1;TEM-1D.v1^	-	CTX-M-15	-	-	-	-	-	-	-	-	-	-	-	-	-	-	-	-	-	-	-	-	-	-	-	-	-	-	-	-	-	-	-	-	-	-	-	-	-	-	-	-	-	-	-	-	-	-	-	-	-	-	-	-	-	-	-
GCF_022438605.1___NZ_CP067838.1__Kp__plasmid_pC277_2_comp	Kp__plasmid_pC277_2_comp	ASM2243860v1	GCF_022438605.1	USA: South	North America	North America	C0	C0_S1893	139	9265	ST273	Klebsiella pneumoniae	strong	1	119507	119507	119507	no	-	0	2	2	2	-	0	-	0	-	0	-	0	-	0	-	-	-	-	-	-	-	-	-	-	-	-	-	TEM-1D.v1^	-	-	-	KPC-2	-	-	-	-	-	OXA-9.v1*-42%	-	-	-	-	-	-	-	-	-	-	-	-	-	-	-	-	-	-	-	-	-	-	-	-	-	-	-	-	-	-	-	-	-	-	-	-	-	-	-	-	-	-	-	-	-	-	-
GCF_022438605.1___NZ_CP067839.1__Kp__plasmid_pC277_3_comp	Kp__plasmid_pC277_3_comp	ASM2243860v1	GCF_022438605.1	USA: South	North America	North America	C87	C87_S0	3	3	ST273	Klebsiella pneumoniae	strong	1	8712	8712	8712	no	N50	0	0	0	0	-	0	-	0	-	0	-	0	-	0	-	-	-	-	-	-	-	-	-	-	-	-	-	-	-	-	-	-	-	-	-	-	-	-	-	-	-	-	-	-	-	-	-	-	-	-	-	-	-	-	-	-	-	-	-	-	-	-	-	-	-	-	-	-	-	-	-	-	-	-	-	-	-	-	-	-	-	-	-	-	-
GCF_022438605.1___NZ_CP067840.1__Kp__plasmid_pC277_4_comp	Kp__plasmid_pC277_4_comp	ASM2243860v1	GCF_022438605.1	USA: South	North America	North America	C0	C0_S1866	29	9265	ST273	Klebsiella pneumoniae	strong	1	5714	5714	5714	no	N50	0	0	0	0	-	0	-	0	-	0	-	0	-	0	-	-	-	-	-	-	-	-	-	-	-	-	-	-	-	-	-	-	-	-	-	-	-	-	-	-	-	-	-	-	-	-	-	-	-	-	-	-	-	-	-	-	-	-	-	-	-	-	-	-	-	-	-	-	-	-	-	-	-	-	-	-	-	-	-	-	-	-	-	-	-
GCF_022438605.1___NZ_CP067841.1__Kp__plasmid_pC277_5_comp	Kp__plasmid_pC277_5_comp	ASM2243860v1	GCF_022438605.1	USA: South	North America	North America	C0	C0_S1870	33	9265	ST273	Klebsiella pneumoniae	strong	1	5234	5234	5234	no	N50	0	0	0	0	-	0	-	0	-	0	-	0	-	0	-	-	-	-	-	-	-	-	-	-	-	-	-	-	-	-	-	-	-	-	-	-	-	-	-	-	-	-	-	-	-	-	-	-	-	-	-	-	-	-	-	-	-	-	-	-	-	-	-	-	-	-	-	-	-	-	-	-	-	-	-	-	-	-	-	-	-	-	-	-	-
GCF_022438605.1___NZ_CP067842.1__Kp__plasmid_pC277_6_comp	Kp__plasmid_pC277_6_comp	ASM2243860v1	GCF_022438605.1	USA: South	North America	North America	C175	C175_S0	1	1	ST273	Klebsiella pneumoniae	strong	1	2058	2058	2058	no	N50	0	0	0	0	-	0	-	0	-	0	-	0	-	0	-	-	-	-	-	-	-	-	-	-	-	-	-	-	-	-	-	-	-	-	-	-	-	-	-	-	-	-	-	-	-	-	-	-	-	-	-	-	-	-	-	-	-	-	-	-	-	-	-	-	-	-	-	-	-	-	-	-	-	-	-	-	-	-	-	-	-	-	-	-	-
GCF_022438625.1___NZ_CP067844.1__Kp__plasmid_pC276_1_comp	Kp__plasmid_pC276_1_comp	ASM2243862v1	GCF_022438625.1	USA: South	North America	North America	C0	C0_S1901	503	9265	ST307	Klebsiella pneumoniae	strong	1	68458	68458	68458	no	-	0	2	2	2	-	0	-	0	-	0	-	0	-	0	-	-	-	-	-	-	-	-	-	-	-	-	dfrA14.v2*	-	-	-	-	KPC-2	-	-	-	-	-	-	-	-	-	-	-	-	-	-	-	-	-	-	-	-	-	-	-	-	-	-	-	-	-	-	-	-	-	-	-	-	-	-	-	-	-	-	-	-	-	-	-	-	-	-	-	-	-
GCF_022438625.1___NZ_CP067845.1__Kp__plasmid_pC276_2_comp	Kp__plasmid_pC276_2_comp	ASM2243862v1	GCF_022438625.1	USA: South	North America	North America	C0	C0_hub	363	9265	ST307	Klebsiella pneumoniae	strong	1	27614	27614	27614	no	-	0	0	0	0	-	0	-	0	-	0	-	0	-	0	-	-	-	-	-	-	-	-	-	-	-	-	-	-	-	-	-	-	-	-	-	-	-	-	-	-	-	-	-	-	-	-	-	-	-	-	-	-	-	-	-	-	-	-	-	-	-	-	-	-	-	-	-	-	-	-	-	-	-	-	-	-	-	-	-	-	-	-	-	-	-
GCF_022438645.1___NZ_CP067847.1__Kp__plasmid_pC274_1_comp	Kp__plasmid_pC274_1_comp	ASM2243864v1	GCF_022438645.1	USA: South	North America	North America	C0	C0_S1901	503	9265	ST307	Klebsiella pneumoniae	strong	1	137297	137297	137297	no	-	0	2	2	2	-	0	-	0	-	0	-	0	-	0	-	-	-	-	-	-	-	-	-	-	-	-	dfrA14.v2*	-	-	-	-	KPC-2	-	-	-	-	-	-	-	-	-	-	-	-	-	-	-	-	-	-	-	-	-	-	-	-	-	-	-	-	-	-	-	-	-	-	-	-	-	-	-	-	-	-	-	-	-	-	-	-	-	-	-	-	-
GCF_022438645.1___NZ_CP067848.1__Kp__plasmid_pC274_2_comp	Kp__plasmid_pC274_2_comp	ASM2243864v1	GCF_022438645.1	USA: South	North America	North America	C0	C0_S1893	139	9265	ST307	Klebsiella pneumoniae	strong	1	26043	26043	26043	no	-	0	0	1	1	-	0	-	0	-	0	-	0	-	0	-	-	-	-	-	-	-	-	-	-	-	-	-	TEM-1D.v1^	-	-	-	-	-	-	-	-	-	OXA-9.v1*-42%	-	-	-	-	-	-	-	-	-	-	-	-	-	-	-	-	-	-	-	-	-	-	-	-	-	-	-	-	-	-	-	-	-	-	-	-	-	-	-	-	-	-	-	-	-	-	-
GCF_022438765.1___NZ_CP067850.1__Kp__plasmid_pC272_1_comp	Kp__plasmid_pC272_1_comp	ASM2243876v1	GCF_022438765.1	USA: South	North America	North America	C0	C0_S1893	139	9265	ST307	Klebsiella pneumoniae	strong	1	152364	152364	152364	no	-	0	2	1	1	-	0	-	0	-	0	-	0	-	0	-	-	-	-	-	-	-	-	-	-	-	-	-	-	-	-	-	KPC-2	-	-	-	-	-	-	-	-	-	-	-	-	-	-	-	-	-	-	-	-	-	-	-	-	-	-	-	-	-	-	-	-	-	-	-	-	-	-	-	-	-	-	-	-	-	-	-	-	-	-	-	-	-
GCF_022438765.1___NZ_CP067851.1__Kp__plasmid_pC272_2_comp	Kp__plasmid_pC272_2_comp	ASM2243876v1	GCF_022438765.1	USA: South	North America	North America	C0	C0_S1865	30	9265	ST307	Klebsiella pneumoniae	strong	1	51098	51098	51098	no	-	0	0	3	4	-	0	-	0	-	0	-	0	-	0	-	strA.v1*;strB.v1*	-	-	-	-	-	-	-	sul2	-	-	dfrA14.v2*	-	-	-	-	-	-	-	-	-	-	-	-	-	-	-	-	-	-	-	-	-	-	-	-	-	-	-	-	-	-	-	-	-	-	-	-	-	-	-	-	-	-	-	-	-	-	-	-	-	-	-	-	-	-	-	-	-	-
GCF_022438765.1___NZ_CP067852.1__Kp__plasmid_pC272_3_comp	Kp__plasmid_pC272_3_comp	ASM2243876v1	GCF_022438765.1	USA: South	North America	North America	C0	C0_S1866	29	9265	ST307	Klebsiella pneumoniae	strong	1	5714	5714	5714	no	N50	0	0	0	0	-	0	-	0	-	0	-	0	-	0	-	-	-	-	-	-	-	-	-	-	-	-	-	-	-	-	-	-	-	-	-	-	-	-	-	-	-	-	-	-	-	-	-	-	-	-	-	-	-	-	-	-	-	-	-	-	-	-	-	-	-	-	-	-	-	-	-	-	-	-	-	-	-	-	-	-	-	-	-	-	-
GCF_022438785.1___NZ_CP067854.1__Kp__plasmid_pC269_1_comp	Kp__plasmid_pC269_1_comp	ASM2243878v1	GCF_022438785.1	USA: South	North America	North America	C0	C0_S1865	30	9265	ST307	Klebsiella pneumoniae	strong	1	166405	166405	166405	no	-	0	2	1	1	-	0	-	0	-	0	-	0	-	0	-	-	-	-	-	-	-	-	-	-	-	-	-	-	-	-	-	KPC-2	-	-	-	-	-	-	-	-	-	-	-	-	-	-	-	-	-	-	-	-	-	-	-	-	-	-	-	-	-	-	-	-	-	-	-	-	-	-	-	-	-	-	-	-	-	-	-	-	-	-	-	-	-
GCF_022438785.1___NZ_CP067855.1__Kp__plasmid_pC269_2_comp	Kp__plasmid_pC269_2_comp	ASM2243878v1	GCF_022438785.1	USA: South	North America	North America	C0	C0_S1865	30	9265	ST307	Klebsiella pneumoniae	strong	1	52610	52610	52610	no	-	0	0	4	5	-	0	-	0	-	0	-	0	-	0	-	strA.v1*;strB.v1*	-	-	-	-	-	-	-	sul2	-	-	dfrA14.v2*	TEM-1D.v1^	-	-	-	-	-	-	-	-	-	-	-	-	-	-	-	-	-	-	-	-	-	-	-	-	-	-	-	-	-	-	-	-	-	-	-	-	-	-	-	-	-	-	-	-	-	-	-	-	-	-	-	-	-	-	-	-	-
GCF_022438785.1___NZ_CP067856.1__Kp__plasmid_pC269_3_comp	Kp__plasmid_pC269_3_comp	ASM2243878v1	GCF_022438785.1	USA: South	North America	North America	C0	C0_S1893	139	9265	ST307	Klebsiella pneumoniae	strong	1	28835	28835	28835	no	-	0	0	1	1	-	0	-	0	-	0	-	0	-	0	-	-	-	-	-	-	-	-	-	-	-	-	-	TEM-1D.v1^	-	-	-	-	-	-	-	-	-	OXA-9.v1*-42%	-	-	-	-	-	-	-	-	-	-	-	-	-	-	-	-	-	-	-	-	-	-	-	-	-	-	-	-	-	-	-	-	-	-	-	-	-	-	-	-	-	-	-	-	-	-	-
GCF_022438785.1___NZ_CP067857.1__Kp__plasmid_pC269_4_comp	Kp__plasmid_pC269_4_comp	ASM2243878v1	GCF_022438785.1	USA: South	North America	North America	C0	C0_S1866	29	9265	ST307	Klebsiella pneumoniae	strong	1	5714	5714	5714	no	N50	0	0	0	0	-	0	-	0	-	0	-	0	-	0	-	-	-	-	-	-	-	-	-	-	-	-	-	-	-	-	-	-	-	-	-	-	-	-	-	-	-	-	-	-	-	-	-	-	-	-	-	-	-	-	-	-	-	-	-	-	-	-	-	-	-	-	-	-	-	-	-	-	-	-	-	-	-	-	-	-	-	-	-	-	-
GCF_022438805.1___NZ_CP067859.1__Kp__plasmid_pC268_1_comp	Kp__plasmid_pC268_1_comp	ASM2243880v1	GCF_022438805.1	USA: South	North America	North America	C0	C0_S1898	223	9265	ST258	Klebsiella pneumoniae	strong	1	179262	179262	179262	no	-	0	1	8	10	-	0	-	0	-	0	-	0	-	0	-	aac(6')-Ib-cr.v2;aadA2^	-	-	-	-	mphA	CatB4.v1	-	sul1	tet(A).v1	-	dfrA12	OXA-1	-	CTX-M-15;SHV-12	-	-	-	238S;240K;35Q	-	-	-	-	TEM-215*?-53%;aac(6')-Ib'.v1*?-66%	-	-	-	-	-	-	-	-	-	-	-	-	-	-	-	-	-	-	-	-	-	-	-	-	-	-	-	-	-	-	-	-	-	-	-	-	-	-	-	-	-	-	-	-	-	-
GCF_022438805.1___NZ_CP067860.1__Kp__plasmid_pC268_2_comp	Kp__plasmid_pC268_2_comp	ASM2243880v1	GCF_022438805.1	USA: South	North America	North America	C0	C0_S1901	503	9265	ST258	Klebsiella pneumoniae	strong	1	16959	16959	16959	no	-	0	0	1	1	-	0	-	0	-	0	-	0	-	0	-	aac(6')-Ib'.v2*	-	-	-	-	-	-	-	-	-	-	-	-	-	-	-	-	-	-	-	-	-	-	-	-	-	-	-	-	-	-	-	-	-	-	-	-	-	-	-	-	-	-	-	-	-	-	-	-	-	-	-	-	-	-	-	-	-	-	-	-	-	-	-	-	-	-	-	-	-
GCF_022438805.1___NZ_CP067861.1__Kp__plasmid_pC268_3_comp	Kp__plasmid_pC268_3_comp	ASM2243880v1	GCF_022438805.1	USA: South	North America	North America	C0	C0_S1866	29	9265	ST258	Klebsiella pneumoniae	strong	1	5714	5714	5714	no	N50	0	0	0	0	-	0	-	0	-	0	-	0	-	0	-	-	-	-	-	-	-	-	-	-	-	-	-	-	-	-	-	-	-	-	-	-	-	-	-	-	-	-	-	-	-	-	-	-	-	-	-	-	-	-	-	-	-	-	-	-	-	-	-	-	-	-	-	-	-	-	-	-	-	-	-	-	-	-	-	-	-	-	-	-	-
GCF_022438825.1___NZ_CP067863.1__Kp__plasmid_pC267_1_comp	Kp__plasmid_pC267_1_comp	ASM2243882v1	GCF_022438825.1	USA: South	North America	North America	C0	C0_S1893	139	9265	ST15	Klebsiella pneumoniae	strong	1	124165	124165	124165	no	-	0	2	1	1	-	0	-	0	-	0	-	0	-	0	-	-	-	-	-	-	-	-	-	-	-	-	-	-	-	-	-	KPC-2	-	-	-	-	-	-	-	-	-	-	-	-	-	-	-	-	-	-	-	-	-	-	-	-	-	-	-	-	-	-	-	-	-	-	-	-	-	-	-	-	-	-	-	-	-	-	-	-	-	-	-	-	-
GCF_022438825.1___NZ_CP067864.1__Kp__plasmid_pC267_2_comp	Kp__plasmid_pC267_2_comp	ASM2243882v1	GCF_022438825.1	USA: South	North America	North America	C0	C0_S1901	503	9265	ST15	Klebsiella pneumoniae	strong	1	9294	9294	9294	no	N50	0	0	0	0	-	0	-	0	-	0	-	0	-	0	-	-	-	-	-	-	-	-	-	-	-	-	-	-	-	-	-	-	-	-	-	-	-	-	-	-	-	-	-	-	-	-	-	-	-	-	-	-	-	-	-	-	-	-	-	-	-	-	-	-	-	-	-	-	-	-	-	-	-	-	-	-	-	-	-	-	-	-	-	-	-
GCF_022438825.1___NZ_CP067865.1__Kp__plasmid_pC267_3_comp	Kp__plasmid_pC267_3_comp	ASM2243882v1	GCF_022438825.1	USA: South	North America	North America	C176	C176_S0	1	1	ST15	Klebsiella pneumoniae	strong	1	2058	2058	2058	no	N50	0	0	0	0	-	0	-	0	-	0	-	0	-	0	-	-	-	-	-	-	-	-	-	-	-	-	-	-	-	-	-	-	-	-	-	-	-	-	-	-	-	-	-	-	-	-	-	-	-	-	-	-	-	-	-	-	-	-	-	-	-	-	-	-	-	-	-	-	-	-	-	-	-	-	-	-	-	-	-	-	-	-	-	-	-
GCF_022438845.1___NZ_CP067872.1__Kp__plasmid_pC262_1_comp	Kp__plasmid_pC262_1_comp	ASM2243884v1	GCF_022438845.1	USA: South	North America	North America	C0	C0_S1894	152	9265	ST258	Klebsiella pneumoniae	strong	1	193360	193360	193360	no	-	0	0	0	0	-	0	-	0	-	0	-	0	-	0	-	-	-	-	-	-	-	-	-	-	-	-	-	-	-	-	-	-	-	-	-	-	-	-	-	-	-	-	-	-	-	-	-	-	-	-	-	-	-	-	-	-	-	-	-	-	-	-	-	-	-	-	-	-	-	-	-	-	-	-	-	-	-	-	-	-	-	-	-	-	-
GCF_022438845.1___NZ_CP067873.1__Kp__plasmid_pC262_2_comp	Kp__plasmid_pC262_2_comp	ASM2243884v1	GCF_022438845.1	USA: South	North America	North America	C0	C0_S1840	18	9265	ST258	Klebsiella pneumoniae	strong	1	118543	118543	118543	no	-	0	0	0	0	-	0	-	0	-	0	-	0	-	0	-	-	-	-	-	-	-	-	-	-	-	-	-	-	-	-	-	-	-	-	-	-	-	-	TEM-215*?-53%;aac(6')-Ib'.v1*?-66%	-	-	-	-	-	-	-	-	-	-	-	-	-	-	-	-	-	-	-	-	-	-	-	-	-	-	-	-	-	-	-	-	-	-	-	-	-	-	-	-	-	-	-	-	-	-
GCF_022438845.1___NZ_CP067874.1__Kp__plasmid_pC262_3_comp	Kp__plasmid_pC262_3_comp	ASM2243884v1	GCF_022438845.1	USA: South	North America	North America	C0	C0_S1893	139	9265	ST258	Klebsiella pneumoniae	strong	1	110253	110253	110253	no	-	0	2	2	2	-	0	-	0	-	0	-	0	-	0	-	-	-	-	-	-	-	-	-	-	-	-	-	TEM-1D.v1^	-	-	-	KPC-2	-	-	-	-	-	OXA-9.v1*-42%	-	-	-	-	-	-	-	-	-	-	-	-	-	-	-	-	-	-	-	-	-	-	-	-	-	-	-	-	-	-	-	-	-	-	-	-	-	-	-	-	-	-	-	-	-	-	-
GCF_022438845.1___NZ_CP067875.1__Kp__plasmid_pC262_4_comp	Kp__plasmid_pC262_4_comp	ASM2243884v1	GCF_022438845.1	USA: South	North America	North America	C0	C0_S1898	223	9265	ST258	Klebsiella pneumoniae	strong	1	43380	43380	43380	no	-	0	1	1	1	-	0	-	0	-	0	-	0	-	0	-	-	-	-	-	-	-	-	-	-	-	-	-	-	-	SHV-12	-	-	-	238S;240K;35Q	-	-	-	-	-	-	-	-	-	-	-	-	-	-	-	-	-	-	-	-	-	-	-	-	-	-	-	-	-	-	-	-	-	-	-	-	-	-	-	-	-	-	-	-	-	-	-	-	-	-	-
GCF_022438845.1___NZ_CP067876.1__Kp__plasmid_pC262_5_comp	Kp__plasmid_pC262_5_comp	ASM2243884v1	GCF_022438845.1	USA: South	North America	North America	C0	C0_S1901	503	9265	ST258	Klebsiella pneumoniae	strong	1	15271	15271	15271	no	-	0	0	1	1	-	0	-	0	-	0	-	0	-	0	-	aac(6')-Ib'.v1*	-	-	-	-	-	-	-	-	-	-	-	-	-	-	-	-	-	-	-	-	-	-	-	-	-	-	-	-	-	-	-	-	-	-	-	-	-	-	-	-	-	-	-	-	-	-	-	-	-	-	-	-	-	-	-	-	-	-	-	-	-	-	-	-	-	-	-	-	-
GCF_022438865.1___NZ_CP067867.1__Kp__plasmid_pC265_1_comp	Kp__plasmid_pC265_1_comp	ASM2243886v1	GCF_022438865.1	USA: South	North America	North America	C0	C0_S1819	13	9265	ST258	Klebsiella pneumoniae	strong	1	208869	208869	208869	no	-	0	0	5	6	-	0	-	0	-	0	-	0	-	0	-	aadA2^;aph3-Ia.v1^	-	-	-	-	mphA	catA1^	-	sul1	-	-	dfrA12	-	-	-	-	-	-	-	-	-	-	-	-	-	-	-	-	-	-	-	-	-	-	-	-	-	-	-	-	-	-	-	-	-	-	-	-	-	-	-	-	-	-	-	-	-	-	-	-	-	-	-	-	-	-	-	-	-	-
GCF_022438865.1___NZ_CP067868.1__Kp__plasmid_pC265_2_comp	Kp__plasmid_pC265_2_comp	ASM2243886v1	GCF_022438865.1	USA: South	North America	North America	C0	C0_S1893	139	9265	ST258	Klebsiella pneumoniae	strong	1	112316	112316	112316	no	-	0	2	2	2	-	0	-	0	-	0	-	0	-	0	-	-	-	-	-	-	-	-	-	-	-	-	-	TEM-1D.v1^	-	-	-	KPC-2	-	-	-	-	-	OXA-9.v1*-42%	-	-	-	-	-	-	-	-	-	-	-	-	-	-	-	-	-	-	-	-	-	-	-	-	-	-	-	-	-	-	-	-	-	-	-	-	-	-	-	-	-	-	-	-	-	-	-
GCF_022438865.1___NZ_CP067869.1__Kp__plasmid_pC265_3_comp	Kp__plasmid_pC265_3_comp	ASM2243886v1	GCF_022438865.1	USA: South	North America	North America	C0	C0_S1898	223	9265	ST258	Klebsiella pneumoniae	strong	1	43380	43380	43380	no	-	0	1	1	1	-	0	-	0	-	0	-	0	-	0	-	-	-	-	-	-	-	-	-	-	-	-	-	-	-	SHV-12	-	-	-	238S;240K;35Q	-	-	-	-	-	-	-	-	-	-	-	-	-	-	-	-	-	-	-	-	-	-	-	-	-	-	-	-	-	-	-	-	-	-	-	-	-	-	-	-	-	-	-	-	-	-	-	-	-	-	-
GCF_022438865.1___NZ_CP067870.1__Kp__plasmid_pC265_4_comp	Kp__plasmid_pC265_4_comp	ASM2243886v1	GCF_022438865.1	USA: South	North America	North America	C0	C0_S1901	503	9265	ST258	Klebsiella pneumoniae	strong	1	13841	13841	13841	no	-	0	0	1	1	-	0	-	0	-	0	-	0	-	0	-	aac(6')-Ib'.v1	-	-	-	-	-	-	-	-	-	-	-	-	-	-	-	-	-	-	-	-	-	-	-	-	-	-	-	-	-	-	-	-	-	-	-	-	-	-	-	-	-	-	-	-	-	-	-	-	-	-	-	-	-	-	-	-	-	-	-	-	-	-	-	-	-	-	-	-	-
GCF_022438885.1___NZ_CP067878.1__Kp__plasmid_pC260_1_comp	Kp__plasmid_pC260_1_comp	ASM2243888v1	GCF_022438885.1	USA: South	North America	North America	C0	C0_S1474	2	9265	ST307	Klebsiella pneumoniae	strong	1	203492	203492	203492	no	-	0	0	0	0	-	0	-	0	-	0	-	0	-	0	-	-	-	-	-	-	-	-	-	-	-	-	-	-	-	-	-	-	-	-	-	-	-	-	-	-	-	-	-	-	-	-	-	-	-	-	-	-	-	-	-	-	-	-	-	-	-	-	-	-	-	-	-	-	-	-	-	-	-	-	-	-	-	-	-	-	-	-	-	-	-
GCF_022438885.1___NZ_CP067879.1__Kp__plasmid_pC260_2_comp	Kp__plasmid_pC260_2_comp	ASM2243888v1	GCF_022438885.1	USA: South	North America	North America	C0	C0_S1901	503	9265	ST307	Klebsiella pneumoniae	strong	1	146295	146295	146295	no	-	0	2	1	1	-	0	-	0	-	0	-	0	-	0	-	-	-	-	-	-	-	-	-	-	-	-	-	-	-	-	-	KPC-2	-	-	-	-	-	-	-	-	-	-	-	-	-	-	-	-	-	-	-	-	-	-	-	-	-	-	-	-	-	-	-	-	-	-	-	-	-	-	-	-	-	-	-	-	-	-	-	-	-	-	-	-	-
GCF_022438885.1___NZ_CP067880.1__Kp__plasmid_pC260_3_comp	Kp__plasmid_pC260_3_comp	ASM2243888v1	GCF_022438885.1	USA: South	North America	North America	C0	C0_S1865	30	9265	ST307	Klebsiella pneumoniae	strong	1	55682	55682	55682	no	-	0	0	5	6	-	0	-	0	-	0	-	0	-	0	-	strA.v1*;strB.v1*	-	-	-	-	-	catII.2*	-	sul2	-	-	dfrA14.v2*	TEM-1D.v1^	-	-	-	-	-	-	-	-	-	-	-	-	-	-	-	-	-	-	-	-	-	-	-	-	-	-	-	-	-	-	-	-	-	-	-	-	-	-	-	-	-	-	-	-	-	-	-	-	-	-	-	-	-	-	-	-	-
GCF_022438885.1___NZ_CP067881.1__Kp__plasmid_pC260_4_comp	Kp__plasmid_pC260_4_comp	ASM2243888v1	GCF_022438885.1	USA: South	North America	North America	C0	C0_S1866	29	9265	ST307	Klebsiella pneumoniae	strong	1	5714	5714	5714	no	N50	0	0	0	0	-	0	-	0	-	0	-	0	-	0	-	-	-	-	-	-	-	-	-	-	-	-	-	-	-	-	-	-	-	-	-	-	-	-	-	-	-	-	-	-	-	-	-	-	-	-	-	-	-	-	-	-	-	-	-	-	-	-	-	-	-	-	-	-	-	-	-	-	-	-	-	-	-	-	-	-	-	-	-	-	-
GCF_022438905.1___NZ_CP067883.1__Kp__plasmid_pC259_1_comp	Kp__plasmid_pC259_1_comp	ASM2243890v1	GCF_022438905.1	USA: South	North America	North America	C0	C0_S1880	69	9265	ST16	Klebsiella pneumoniae	strong	1	219226	219226	219226	no	-	0	1	8	10	-	0	-	0	-	0	-	0	-	0	-	aac(6')-Ib-cr.v2;aadA2^;aph3-Ia.v1^	-	-	-	-	mphA	CatB4.v1	-	sul1	tet(A).v1	-	dfrA12	OXA-1	-	CTX-M-15	-	-	-	-	-	-	-	-	-	-	-	-	-	-	-	-	-	-	-	-	-	-	-	-	-	-	-	-	-	-	-	-	-	-	-	-	-	-	-	-	-	-	-	-	-	-	-	-	-	-	-	-	-	-	-
GCF_022438905.1___NZ_CP067884.1__Kp__plasmid_pC259_2_comp	Kp__plasmid_pC259_2_comp	ASM2243890v1	GCF_022438905.1	USA: South	North America	North America	C0	C0_S1893	139	9265	ST16	Klebsiella pneumoniae	strong	1	113639	113639	113639	no	-	0	2	2	2	-	0	-	0	-	0	-	0	-	0	-	-	-	-	-	-	-	-	-	-	-	-	-	TEM-1D.v1^	-	-	-	KPC-2	-	-	-	-	-	OXA-9.v1*-42%	-	-	-	-	-	-	-	-	-	-	-	-	-	-	-	-	-	-	-	-	-	-	-	-	-	-	-	-	-	-	-	-	-	-	-	-	-	-	-	-	-	-	-	-	-	-	-
GCF_022438925.1___NZ_CP067886.1__Kp__plasmid_pC258_1_comp	Kp__plasmid_pC258_1_comp	ASM2243892v1	GCF_022438925.1	USA: South	North America	North America	C0	C0_S1764	7	9265	ST307	Klebsiella pneumoniae	strong	1	181328	181328	181328	no	-	0	1	3	3	-	0	-	0	-	0	-	0	-	0	-	aac(3)-IIa.v1	-	-	-	-	-	-	-	-	-	-	-	TEM-1D.v1^	-	CTX-M-15	-	-	-	-	-	-	-	-	-	-	-	-	-	-	-	-	-	-	-	-	-	-	-	-	-	-	-	-	-	-	-	-	-	-	-	-	-	-	-	-	-	-	-	-	-	-	-	-	-	-	-	-	-	-	-
GCF_022438925.1___NZ_CP067887.1__Kp__plasmid_pC258_2_comp	Kp__plasmid_pC258_2_comp	ASM2243892v1	GCF_022438925.1	USA: South	North America	North America	C0	C0_S378	1	9265	ST307	Klebsiella pneumoniae	strong	1	69546	69546	69546	no	-	0	0	6	8	-	0	-	0	-	0	-	0	-	0	-	strA.v1*;strB.v1*	-	-	-	-	-	catII.2*	-	sul2	tet(D)	-	dfrA14.v2*	TEM-1D.v1^;TEM-1D.v1^	-	-	-	-	-	-	-	-	-	OXA-9.v1*-42%	-	-	-	-	-	-	-	-	-	-	-	-	-	-	-	-	-	-	-	-	-	-	-	-	-	-	-	-	-	-	-	-	-	-	-	-	-	-	-	-	-	-	-	-	-	-	-
GCF_022438925.1___NZ_CP067888.1__Kp__plasmid_pC258_3_comp	Kp__plasmid_pC258_3_comp	ASM2243892v1	GCF_022438925.1	USA: South	North America	North America	C0	C0_S1901	503	9265	ST307	Klebsiella pneumoniae	strong	1	62265	62265	62265	no	-	0	2	1	1	-	0	-	0	-	0	-	0	-	0	-	-	-	-	-	-	-	-	-	-	-	-	-	-	-	-	-	KPC-2	-	-	-	-	-	-	-	-	-	-	-	-	-	-	-	-	-	-	-	-	-	-	-	-	-	-	-	-	-	-	-	-	-	-	-	-	-	-	-	-	-	-	-	-	-	-	-	-	-	-	-	-	-
GCF_022438925.1___NZ_CP067889.1__Kp__plasmid_pC258_4_comp	Kp__plasmid_pC258_4_comp	ASM2243892v1	GCF_022438925.1	USA: South	North America	North America	C0	C0_S1826	17	9265	ST307	Klebsiella pneumoniae	strong	1	55121	55121	55121	no	-	0	0	0	0	-	0	-	0	-	0	-	0	-	0	-	-	-	-	-	-	-	-	-	-	-	-	-	-	-	-	-	-	-	-	-	-	-	-	-	-	-	-	-	-	-	-	-	-	-	-	-	-	-	-	-	-	-	-	-	-	-	-	-	-	-	-	-	-	-	-	-	-	-	-	-	-	-	-	-	-	-	-	-	-	-
GCF_022438945.1___NZ_CP067891.1__Kp__plasmid_pC253_1_comp	Kp__plasmid_pC253_1_comp	ASM2243894v1	GCF_022438945.1	USA: South	North America	North America	C0	C0_S1894	152	9265	ST258	Klebsiella pneumoniae	strong	1	193360	193360	193360	no	-	0	0	0	0	-	0	-	0	-	0	-	0	-	0	-	-	-	-	-	-	-	-	-	-	-	-	-	-	-	-	-	-	-	-	-	-	-	-	-	-	-	-	-	-	-	-	-	-	-	-	-	-	-	-	-	-	-	-	-	-	-	-	-	-	-	-	-	-	-	-	-	-	-	-	-	-	-	-	-	-	-	-	-	-	-
GCF_022438945.1___NZ_CP067892.1__Kp__plasmid_pC253_2_comp	Kp__plasmid_pC253_2_comp	ASM2243894v1	GCF_022438945.1	USA: South	North America	North America	C0	C0_S1840	18	9265	ST258	Klebsiella pneumoniae	strong	1	118536	118536	118536	no	-	0	0	0	0	-	0	-	0	-	0	-	0	-	0	-	-	-	-	-	-	-	-	-	-	-	-	-	-	-	-	-	-	-	-	-	-	-	-	TEM-215*?-53%;aac(6')-Ib'.v1*?-66%	-	-	-	-	-	-	-	-	-	-	-	-	-	-	-	-	-	-	-	-	-	-	-	-	-	-	-	-	-	-	-	-	-	-	-	-	-	-	-	-	-	-	-	-	-	-
GCF_022438945.1___NZ_CP067893.1__Kp__plasmid_pC253_3_comp	Kp__plasmid_pC253_3_comp	ASM2243894v1	GCF_022438945.1	USA: South	North America	North America	C0	C0_S1893	139	9265	ST258	Klebsiella pneumoniae	strong	1	113629	113629	113629	no	-	0	2	2	2	-	0	-	0	-	0	-	0	-	0	-	-	-	-	-	-	-	-	-	-	-	-	-	TEM-1D.v1^	-	-	-	KPC-2	-	-	-	-	-	OXA-9.v1*-42%	-	-	-	-	-	-	-	-	-	-	-	-	-	-	-	-	-	-	-	-	-	-	-	-	-	-	-	-	-	-	-	-	-	-	-	-	-	-	-	-	-	-	-	-	-	-	-
GCF_022438945.1___NZ_CP067894.1__Kp__plasmid_pC253_4_comp	Kp__plasmid_pC253_4_comp	ASM2243894v1	GCF_022438945.1	USA: South	North America	North America	C0	C0_S1898	223	9265	ST258	Klebsiella pneumoniae	strong	1	44481	44481	44481	no	-	0	1	1	1	-	0	-	0	-	0	-	0	-	0	-	-	-	-	-	-	-	-	-	-	-	-	-	-	-	SHV-12	-	-	-	238S;240K;35Q	-	-	-	-	-	-	-	-	-	-	-	-	-	-	-	-	-	-	-	-	-	-	-	-	-	-	-	-	-	-	-	-	-	-	-	-	-	-	-	-	-	-	-	-	-	-	-	-	-	-	-
GCF_022438945.1___NZ_CP067895.1__Kp__plasmid_pC253_5_comp	Kp__plasmid_pC253_5_comp	ASM2243894v1	GCF_022438945.1	USA: South	North America	North America	C0	C0_S1901	503	9265	ST258	Klebsiella pneumoniae	strong	1	15271	15271	15271	no	-	0	0	1	1	-	0	-	0	-	0	-	0	-	0	-	aac(6')-Ib'.v1*	-	-	-	-	-	-	-	-	-	-	-	-	-	-	-	-	-	-	-	-	-	-	-	-	-	-	-	-	-	-	-	-	-	-	-	-	-	-	-	-	-	-	-	-	-	-	-	-	-	-	-	-	-	-	-	-	-	-	-	-	-	-	-	-	-	-	-	-	-
GCF_022438965.1___NZ_CP067897.1__Kp__plasmid_pC252_1_comp	Kp__plasmid_pC252_1_comp	ASM2243896v1	GCF_022438965.1	USA: South	North America	North America	C0	C0_S1773	8	9265	ST307	Klebsiella pneumoniae	strong	1	121918	121918	121918	no	-	0	0	0	0	-	0	-	0	-	0	-	0	-	0	-	-	-	-	-	-	-	-	-	-	-	-	-	-	-	-	-	-	-	-	-	-	-	-	-	-	-	-	-	-	-	-	-	-	-	-	-	-	-	-	-	-	-	-	-	-	-	-	-	-	-	-	-	-	-	-	-	-	-	-	-	-	-	-	-	-	-	-	-	-	-
GCF_022438965.1___NZ_CP067898.1__Kp__plasmid_pC252_2_comp	Kp__plasmid_pC252_2_comp	ASM2243896v1	GCF_022438965.1	USA: South	North America	North America	C0	C0_S1881	74	9265	ST307	Klebsiella pneumoniae	strong	1	48619	48619	48619	no	-	0	0	2	2	-	0	-	0	-	0	-	0	-	0	-	aac(3)-IIa.v1	-	-	-	-	-	-	-	-	-	-	dfrA14.v2*	-	-	-	-	-	-	-	-	-	-	-	TEM-117?-0%	-	-	-	-	-	-	-	-	-	-	-	-	-	-	-	-	-	-	-	-	-	-	-	-	-	-	-	-	-	-	-	-	-	-	-	-	-	-	-	-	-	-	-	-	-	-
GCF_022438985.1___NZ_CP067900.1__Kp__plasmid_pC251_1_comp	Kp__plasmid_pC251_1_comp	ASM2243898v1	GCF_022438985.1	USA: South	North America	North America	C0	C0_S1880	69	9265	ST307	Klebsiella pneumoniae	strong	1	237925	237925	237925	no	-	0	1	6	11	-	0	-	0	-	0	-	0	-	0	-	aac(6')-Ib-cr.v2;aadA2^;strA.v1^;strB.v1	-	-	-	-	mphA	-	-	sul1;sul2	-	-	dfrA12;dfrA14.v2*	TEM-1D.v1^	-	CTX-M-15	-	-	-	-	-	-	-	-	OXA-1?-78%	-	-	-	-	-	-	-	-	-	-	-	-	-	-	-	-	-	-	-	-	-	-	-	-	-	-	-	-	-	-	-	-	-	-	-	-	-	-	-	-	-	-	-	-	-	-
GCF_022438985.1___NZ_CP067901.1__Kp__plasmid_pC251_2_comp	Kp__plasmid_pC251_2_comp	ASM2243898v1	GCF_022438985.1	USA: South	North America	North America	C0	C0_S1893	139	9265	ST307	Klebsiella pneumoniae	strong	1	110267	110267	110267	no	-	0	2	2	2	-	0	-	0	-	0	-	0	-	0	-	-	-	-	-	-	-	-	-	-	-	-	-	TEM-1D.v1^	-	-	-	KPC-2	-	-	-	-	-	OXA-9.v1*-42%	-	-	-	-	-	-	-	-	-	-	-	-	-	-	-	-	-	-	-	-	-	-	-	-	-	-	-	-	-	-	-	-	-	-	-	-	-	-	-	-	-	-	-	-	-	-	-
GCF_022439005.1___NZ_CP067903.1__Kp__plasmid_pC250_1_comp	Kp__plasmid_pC250_1_comp	ASM2243900v1	GCF_022439005.1	USA: South	North America	North America	C0	C0_S389	1	9265	ST834	Klebsiella pneumoniae	strong	1	250833	250833	250833	no	-	0	0	1	1	-	0	-	0	-	0	-	0	-	0	-	-	-	-	-	-	-	-	-	-	tet(D)	-	-	-	-	-	-	-	-	-	-	-	-	-	-	-	-	-	-	-	-	-	-	-	-	-	-	-	-	-	-	-	-	-	-	-	-	-	-	-	-	-	-	-	-	-	-	-	-	-	-	-	-	-	-	-	-	-	-	-	-
GCF_022439005.1___NZ_CP067904.1__Kp__plasmid_pC250_2_comp	Kp__plasmid_pC250_2_comp	ASM2243900v1	GCF_022439005.1	USA: South	North America	North America	C0	C0_S509	1	9265	ST834	Klebsiella pneumoniae	strong	1	111620	111620	111620	no	-	0	0	0	0	-	0	-	0	-	0	-	0	-	0	-	-	-	-	-	-	-	-	-	-	-	-	-	-	-	-	-	-	-	-	-	-	-	-	-	-	-	-	-	-	-	-	-	-	-	-	-	-	-	-	-	-	-	-	-	-	-	-	-	-	-	-	-	-	-	-	-	-	-	-	-	-	-	-	-	-	-	-	-	-	-
GCF_022439005.1___NZ_CP067905.1__Kp__plasmid_pC250_3_comp	Kp__plasmid_pC250_3_comp	ASM2243900v1	GCF_022439005.1	USA: South	North America	North America	C0	C0_S1901	503	9265	ST834	Klebsiella pneumoniae	strong	1	106161	106161	106161	no	-	0	2	2	2	-	0	-	0	-	0	-	0	-	0	-	-	-	-	-	-	-	-	-	-	-	-	-	TEM-1D.v1^	-	-	-	KPC-2	-	-	-	-	-	OXA-9.v1*-42%	-	-	-	-	-	-	-	-	-	-	-	-	-	-	-	-	-	-	-	-	-	-	-	-	-	-	-	-	-	-	-	-	-	-	-	-	-	-	-	-	-	-	-	-	-	-	-
GCF_022439005.1___NZ_CP067906.1__Kp__plasmid_pC250_4_comp	Kp__plasmid_pC250_4_comp	ASM2243900v1	GCF_022439005.1	USA: South	North America	North America	C0	C0_S1902	893	9265	ST834	Klebsiella pneumoniae	strong	1	5012	5012	5012	no	N50	0	0	0	0	-	0	-	0	-	0	-	0	-	0	-	-	-	-	-	-	-	-	-	-	-	-	-	-	-	-	-	-	-	-	-	-	-	-	-	-	-	-	-	-	-	-	-	-	-	-	-	-	-	-	-	-	-	-	-	-	-	-	-	-	-	-	-	-	-	-	-	-	-	-	-	-	-	-	-	-	-	-	-	-	-
GCF_022439005.1___NZ_CP067907.1__Kp__plasmid_pC250_5_comp	Kp__plasmid_pC250_5_comp	ASM2243900v1	GCF_022439005.1	USA: South	North America	North America	C0	C0_S1902	893	9265	ST834	Klebsiella pneumoniae	strong	1	3604	3604	3604	no	N50	0	0	0	0	-	0	-	0	-	0	-	0	-	0	-	-	-	-	-	-	-	-	-	-	-	-	-	-	-	-	-	-	-	-	-	-	-	-	-	-	-	-	-	-	-	-	-	-	-	-	-	-	-	-	-	-	-	-	-	-	-	-	-	-	-	-	-	-	-	-	-	-	-	-	-	-	-	-	-	-	-	-	-	-	-
GCF_022439025.1___NZ_CP067909.1__Kp__plasmid_pC249_1_comp	Kp__plasmid_pC249_1_comp	ASM2243902v1	GCF_022439025.1	USA: South	North America	North America	C0	C0_S1901	503	9265	ST307	Klebsiella pneumoniae	strong	1	130935	130935	130935	no	-	0	2	3	3	-	0	-	0	-	0	-	0	-	0	-	aac(3)-IIa.v1	-	-	-	-	-	-	-	-	-	-	dfrA14.v2*	-	-	-	-	KPC-2	-	-	-	-	-	-	TEM-117?-0%	-	-	-	-	-	-	-	-	-	-	-	-	-	-	-	-	-	-	-	-	-	-	-	-	-	-	-	-	-	-	-	-	-	-	-	-	-	-	-	-	-	-	-	-	-	-
GCF_022439045.1___NZ_CP067911.1__Kp__plasmid_pC248_1_comp	Kp__plasmid_pC248_1_comp	ASM2243904v1	GCF_022439045.1	USA: South	North America	North America	C0	C0_S1865	30	9265	ST307	Klebsiella pneumoniae	strong	1	54845	54845	54845	no	-	0	0	5	6	-	0	-	0	-	0	-	0	-	0	-	strA.v1*;strB.v1*	-	-	-	-	-	catII.2*	-	sul2	-	-	dfrA14.v2*	TEM-1D.v1^	-	-	-	-	-	-	-	-	-	-	-	-	-	-	-	-	-	-	-	-	-	-	-	-	-	-	-	-	-	-	-	-	-	-	-	-	-	-	-	-	-	-	-	-	-	-	-	-	-	-	-	-	-	-	-	-	-
GCF_022439045.1___NZ_CP067912.1__Kp__plasmid_pC248_2_comp	Kp__plasmid_pC248_2_comp	ASM2243904v1	GCF_022439045.1	USA: South	North America	North America	C0	C0_S1866	29	9265	ST307	Klebsiella pneumoniae	strong	1	50921	50921	50921	no	-	0	2	1	1	-	0	-	0	-	0	-	0	-	0	-	-	-	-	-	-	-	-	-	-	-	-	-	-	-	-	-	KPC-2	-	-	-	-	-	-	-	-	-	-	-	-	-	-	-	-	-	-	-	-	-	-	-	-	-	-	-	-	-	-	-	-	-	-	-	-	-	-	-	-	-	-	-	-	-	-	-	-	-	-	-	-	-
GCF_022439065.1___NZ_CP067914.1__Kp__plasmid_pC246_1_comp	Kp__plasmid_pC246_1_comp	ASM2243906v1	GCF_022439065.1	USA: South	North America	North America	C0	C0_S1893	139	9265	ST307	Klebsiella pneumoniae	strong	1	32030	32030	32030	no	-	0	0	2	2	-	0	-	0	-	0	-	0	-	0	-	aac(3)-IIa.v1	-	-	-	-	-	-	-	-	-	-	-	TEM-1D.v1^	-	-	-	-	-	-	-	-	-	OXA-9.v1*-42%	TEM-117?-0%	-	-	-	-	-	-	-	-	-	-	-	-	-	-	-	-	-	-	-	-	-	-	-	-	-	-	-	-	-	-	-	-	-	-	-	-	-	-	-	-	-	-	-	-	-	-
GCF_022439065.1___NZ_CP067915.1__Kp__plasmid_pC246_2_comp	Kp__plasmid_pC246_2_comp	ASM2243906v1	GCF_022439065.1	USA: South	North America	North America	C0	C0_S1881	74	9265	ST307	Klebsiella pneumoniae	strong	1	27312	27312	27312	no	-	0	0	0	0	-	0	-	0	-	0	-	0	-	0	-	-	-	-	-	-	-	-	-	-	-	-	-	-	-	-	-	-	-	-	-	-	-	-	-	-	-	-	-	-	-	-	-	-	-	-	-	-	-	-	-	-	-	-	-	-	-	-	-	-	-	-	-	-	-	-	-	-	-	-	-	-	-	-	-	-	-	-	-	-	-
GCF_022439085.1___NZ_CP067917.1__Kp__plasmid_pC244_1_comp	Kp__plasmid_pC244_1_comp	ASM2243908v1	GCF_022439085.1	USA: South	North America	North America	C0	C0_S1894	152	9265	ST258	Klebsiella pneumoniae	strong	1	275221	275221	275221	no	-	0	0	0	0	-	0	-	0	-	0	-	0	-	0	-	-	-	-	-	-	-	-	-	-	-	-	-	-	-	-	-	-	-	-	-	-	-	-	TEM-215*?-53%;aac(6')-Ib'.v1*?-66%	-	-	-	-	-	-	-	-	-	-	-	-	-	-	-	-	-	-	-	-	-	-	-	-	-	-	-	-	-	-	-	-	-	-	-	-	-	-	-	-	-	-	-	-	-	-
GCF_022439085.1___NZ_CP067918.1__Kp__plasmid_pC244_2_comp	Kp__plasmid_pC244_2_comp	ASM2243908v1	GCF_022439085.1	USA: South	North America	North America	C0	C0_S1893	139	9265	ST258	Klebsiella pneumoniae	strong	1	111941	111941	111941	no	-	0	2	2	2	-	0	-	0	-	0	-	0	-	0	-	-	-	-	-	-	-	-	-	-	-	-	-	TEM-1D.v1^	-	-	-	KPC-2	-	-	-	-	-	OXA-9.v1*-42%	-	-	-	-	-	-	-	-	-	-	-	-	-	-	-	-	-	-	-	-	-	-	-	-	-	-	-	-	-	-	-	-	-	-	-	-	-	-	-	-	-	-	-	-	-	-	-
GCF_022439085.1___NZ_CP067919.1__Kp__plasmid_pC244_3_comp	Kp__plasmid_pC244_3_comp	ASM2243908v1	GCF_022439085.1	USA: South	North America	North America	C0	C0_S1898	223	9265	ST258	Klebsiella pneumoniae	strong	1	43380	43380	43380	no	-	0	1	1	1	-	0	-	0	-	0	-	0	-	0	-	-	-	-	-	-	-	-	-	-	-	-	-	-	-	SHV-12	-	-	-	238S;240K;35Q	-	-	-	-	-	-	-	-	-	-	-	-	-	-	-	-	-	-	-	-	-	-	-	-	-	-	-	-	-	-	-	-	-	-	-	-	-	-	-	-	-	-	-	-	-	-	-	-	-	-	-
GCF_022439085.1___NZ_CP067920.1__Kp__plasmid_pC244_4_comp	Kp__plasmid_pC244_4_comp	ASM2243908v1	GCF_022439085.1	USA: South	North America	North America	C0	C0_S1881	74	9265	ST258	Klebsiella pneumoniae	strong	1	42079	42079	42079	no	-	0	0	1	1	-	0	-	0	-	0	-	0	-	0	-	aac(6')-Ib'.v1*	-	-	-	-	-	-	-	-	-	-	-	-	-	-	-	-	-	-	-	-	-	-	-	-	-	-	-	-	-	-	-	-	-	-	-	-	-	-	-	-	-	-	-	-	-	-	-	-	-	-	-	-	-	-	-	-	-	-	-	-	-	-	-	-	-	-	-	-	-
GCF_022439085.1___NZ_CP067921.1__Kp__plasmid_pC244_5_comp	Kp__plasmid_pC244_5_comp	ASM2243908v1	GCF_022439085.1	USA: South	North America	North America	C0	C0_S1901	503	9265	ST258	Klebsiella pneumoniae	strong	1	15271	15271	15271	no	-	0	0	1	1	-	0	-	0	-	0	-	0	-	0	-	aac(6')-Ib'.v1*	-	-	-	-	-	-	-	-	-	-	-	-	-	-	-	-	-	-	-	-	-	-	-	-	-	-	-	-	-	-	-	-	-	-	-	-	-	-	-	-	-	-	-	-	-	-	-	-	-	-	-	-	-	-	-	-	-	-	-	-	-	-	-	-	-	-	-	-	-
GCF_022439125.1___NZ_CP067923.1__Kp__plasmid_pC242_1_comp	Kp__plasmid_pC242_1_comp	ASM2243912v1	GCF_022439125.1	USA: South	North America	North America	C0	C0_S1865	30	9265	ST307	Klebsiella pneumoniae	strong	1	166405	166405	166405	no	-	0	2	1	1	-	0	-	0	-	0	-	0	-	0	-	-	-	-	-	-	-	-	-	-	-	-	-	-	-	-	-	KPC-2	-	-	-	-	-	-	-	-	-	-	-	-	-	-	-	-	-	-	-	-	-	-	-	-	-	-	-	-	-	-	-	-	-	-	-	-	-	-	-	-	-	-	-	-	-	-	-	-	-	-	-	-	-
GCF_022439125.1___NZ_CP067924.1__Kp__plasmid_pC242_2_comp	Kp__plasmid_pC242_2_comp	ASM2243912v1	GCF_022439125.1	USA: South	North America	North America	C0	C0_S1865	30	9265	ST307	Klebsiella pneumoniae	strong	1	52618	52618	52618	no	-	0	0	4	5	-	0	-	0	-	0	-	0	-	0	-	strA.v1*;strB.v1*	-	-	-	-	-	-	-	sul2	-	-	dfrA14.v2*	TEM-1D.v1^	-	-	-	-	-	-	-	-	-	-	-	-	-	-	-	-	-	-	-	-	-	-	-	-	-	-	-	-	-	-	-	-	-	-	-	-	-	-	-	-	-	-	-	-	-	-	-	-	-	-	-	-	-	-	-	-	-
GCF_022439125.1___NZ_CP067925.1__Kp__plasmid_pC242_3_comp	Kp__plasmid_pC242_3_comp	ASM2243912v1	GCF_022439125.1	USA: South	North America	North America	C0	C0_S1893	139	9265	ST307	Klebsiella pneumoniae	strong	1	28729	28729	28729	no	-	0	0	1	1	-	0	-	0	-	0	-	0	-	0	-	-	-	-	-	-	-	-	-	-	-	-	-	TEM-1D.v1^	-	-	-	-	-	-	-	-	-	OXA-9.v1*-42%	-	-	-	-	-	-	-	-	-	-	-	-	-	-	-	-	-	-	-	-	-	-	-	-	-	-	-	-	-	-	-	-	-	-	-	-	-	-	-	-	-	-	-	-	-	-	-
GCF_022439125.1___NZ_CP067926.1__Kp__plasmid_pC242_4_comp	Kp__plasmid_pC242_4_comp	ASM2243912v1	GCF_022439125.1	USA: South	North America	North America	C0	C0_S1866	29	9265	ST307	Klebsiella pneumoniae	strong	1	5714	5714	5714	no	N50	0	0	0	0	-	0	-	0	-	0	-	0	-	0	-	-	-	-	-	-	-	-	-	-	-	-	-	-	-	-	-	-	-	-	-	-	-	-	-	-	-	-	-	-	-	-	-	-	-	-	-	-	-	-	-	-	-	-	-	-	-	-	-	-	-	-	-	-	-	-	-	-	-	-	-	-	-	-	-	-	-	-	-	-	-
GCF_022439145.1___NZ_CP067928.1__Kp__plasmid_pC241_1_comp	Kp__plasmid_pC241_1_comp	ASM2243914v1	GCF_022439145.1	USA: South	North America	North America	C0	C0_S1898	223	9265	ST258	Klebsiella pneumoniae	strong	1	53292	53292	53292	no	-	0	2	2	2	-	0	-	0	-	0	-	0	-	0	-	-	-	-	-	-	-	-	-	-	-	-	-	-	-	SHV-12	-	KPC-2	-	238S;240K;35Q	-	-	-	-	-	-	-	-	-	-	-	-	-	-	-	-	-	-	-	-	-	-	-	-	-	-	-	-	-	-	-	-	-	-	-	-	-	-	-	-	-	-	-	-	-	-	-	-	-	-	-
GCF_022439145.1___NZ_CP067929.1__Kp__plasmid_pC241_2_comp	Kp__plasmid_pC241_2_comp	ASM2243914v1	GCF_022439145.1	USA: South	North America	North America	C0	C0_S1901	503	9265	ST258	Klebsiella pneumoniae	strong	1	13841	13841	13841	no	-	0	0	1	1	-	0	-	0	-	0	-	0	-	0	-	aac(6')-Ib'.v1	-	-	-	-	-	-	-	-	-	-	-	-	-	-	-	-	-	-	-	-	-	-	-	-	-	-	-	-	-	-	-	-	-	-	-	-	-	-	-	-	-	-	-	-	-	-	-	-	-	-	-	-	-	-	-	-	-	-	-	-	-	-	-	-	-	-	-	-	-
GCF_022439145.1___NZ_CP067930.1__Kp__plasmid_pC241_3_comp	Kp__plasmid_pC241_3_comp	ASM2243914v1	GCF_022439145.1	USA: South	North America	North America	C0	C0_S1866	29	9265	ST258	Klebsiella pneumoniae	strong	1	5926	5926	5926	no	N50	0	0	0	0	-	0	-	0	-	0	-	0	-	0	-	-	-	-	-	-	-	-	-	-	-	-	-	-	-	-	-	-	-	-	-	-	-	-	-	-	-	-	-	-	-	-	-	-	-	-	-	-	-	-	-	-	-	-	-	-	-	-	-	-	-	-	-	-	-	-	-	-	-	-	-	-	-	-	-	-	-	-	-	-	-
GCF_022439165.1___NZ_CP067932.1__Kp__plasmid_pC240_1_comp	Kp__plasmid_pC240_1_comp	ASM2243916v1	GCF_022439165.1	USA: South	North America	North America	C0	C0_S960	1	9265	ST244	Klebsiella pneumoniae	strong	1	301804	301804	301804	no	-	0	0	1	2	-	0	-	0	-	0	-	0	-	0	-	strA.v1;strB.v1	-	-	-	-	-	-	-	-	-	-	-	-	-	-	-	-	-	-	-	-	-	-	-	-	-	-	-	-	-	-	-	-	-	-	-	-	-	-	-	-	-	-	-	-	-	-	-	-	-	-	-	-	-	-	-	-	-	-	-	-	-	-	-	-	-	-	-	-	-
GCF_022439165.1___NZ_CP067933.1__Kp__plasmid_pC240_2_comp	Kp__plasmid_pC240_2_comp	ASM2243916v1	GCF_022439165.1	USA: South	North America	North America	C0	C0_S1891	121	9265	ST244	Klebsiella pneumoniae	strong	1	190060	190060	190060	no	-	0	0	0	0	-	0	-	0	-	0	-	0	-	0	-	-	-	-	-	-	-	-	-	-	-	-	-	-	-	-	-	-	-	-	-	-	-	-	-	-	-	-	-	-	-	-	-	-	-	-	-	-	-	-	-	-	-	-	-	-	-	-	-	-	-	-	-	-	-	-	-	-	-	-	-	-	-	-	-	-	-	-	-	-	-
GCF_022439165.1___NZ_CP067934.1__Kp__plasmid_pC240_3_comp	Kp__plasmid_pC240_3_comp	ASM2243916v1	GCF_022439165.1	USA: South	North America	North America	C0	C0_S385	1	9265	ST244	Klebsiella pneumoniae	strong	1	75997	75997	75997	no	-	0	0	0	0	-	0	-	0	-	0	-	0	-	0	-	-	-	-	-	-	-	-	-	-	-	-	-	-	-	-	-	-	-	-	-	-	-	-	-	-	-	-	-	-	-	-	-	-	-	-	-	-	-	-	-	-	-	-	-	-	-	-	-	-	-	-	-	-	-	-	-	-	-	-	-	-	-	-	-	-	-	-	-	-	-
GCF_022439165.1___NZ_CP067935.1__Kp__plasmid_pC240_4_comp	Kp__plasmid_pC240_4_comp	ASM2243916v1	GCF_022439165.1	USA: South	North America	North America	C0	C0_S1849	22	9265	ST244	Klebsiella pneumoniae	strong	1	4419	4419	4419	no	N50	0	0	0	0	-	0	-	0	-	0	-	0	-	0	-	-	-	-	-	-	-	-	-	-	-	-	-	-	-	-	-	-	-	-	-	-	-	-	-	-	-	-	-	-	-	-	-	-	-	-	-	-	-	-	-	-	-	-	-	-	-	-	-	-	-	-	-	-	-	-	-	-	-	-	-	-	-	-	-	-	-	-	-	-	-
GCF_022439185.1___NZ_CP067937.1__Kp__plasmid_pC239_1_comp	Kp__plasmid_pC239_1_comp	ASM2243918v1	GCF_022439185.1	USA: South	North America	North America	C0	C0_S1881	74	9265	ST307	Klebsiella pneumoniae	strong	1	149958	149958	149958	no	-	0	0	3	3	-	0	-	0	-	0	-	0	-	0	-	aadA5	-	-	-	-	mphA	-	-	-	-	-	dfrA17	-	-	-	-	-	-	-	-	-	-	-	TEM-10.v2*?-43%;TEM-117?-0%;sul1*?-56%;sul1?-0%	-	-	-	-	-	-	-	-	-	-	-	-	-	-	-	-	-	-	-	-	-	-	-	-	-	-	-	-	-	-	-	-	-	-	-	-	-	-	-	-	-	-	-	-	-	-
GCF_022439185.1___NZ_CP067938.1__Kp__plasmid_pC239_2_comp	Kp__plasmid_pC239_2_comp	ASM2243918v1	GCF_022439185.1	USA: South	North America	North America	C0	C0_S1860	27	9265	ST307	Klebsiella pneumoniae	strong	1	87158	87158	87158	no	-	0	0	1	1	-	0	-	0	-	0	-	0	-	0	-	-	-	-	-	-	-	-	-	-	-	-	dfrA14.v2*	-	-	-	-	-	-	-	-	-	-	-	TEM-117?-0%	-	-	-	-	-	-	-	-	-	-	-	-	-	-	-	-	-	-	-	-	-	-	-	-	-	-	-	-	-	-	-	-	-	-	-	-	-	-	-	-	-	-	-	-	-	-
GCF_022439205.1___NZ_CP067973.1__Kp__plasmid_pC236_1_comp	Kp__plasmid_pC236_1_comp	ASM2243920v1	GCF_022439205.1	USA: South	North America	North America	C0	C0_S1015	1	9265	ST307	Klebsiella pneumoniae	strong	1	70541	70541	70541	no	-	0	0	2	2	-	0	-	0	-	0	-	0	-	0	-	aac(3)-IIa.v1	-	-	-	-	-	-	-	-	-	-	dfrA14.v2*	-	-	-	-	-	-	-	-	-	-	-	TEM-117?-0%	-	-	-	-	-	-	-	-	-	-	-	-	-	-	-	-	-	-	-	-	-	-	-	-	-	-	-	-	-	-	-	-	-	-	-	-	-	-	-	-	-	-	-	-	-	-
GCF_022439205.1___NZ_CP067974.1__Kp__plasmid_pC236_2_comp	Kp__plasmid_pC236_2_comp	ASM2243920v1	GCF_022439205.1	USA: South	North America	North America	C0	C0_hub	363	9265	ST307	Klebsiella pneumoniae	strong	1	28704	28704	28704	no	-	0	0	0	0	-	0	-	0	-	0	-	0	-	0	-	-	-	-	-	-	-	-	-	-	-	-	-	-	-	-	-	-	-	-	-	-	-	-	-	-	-	-	-	-	-	-	-	-	-	-	-	-	-	-	-	-	-	-	-	-	-	-	-	-	-	-	-	-	-	-	-	-	-	-	-	-	-	-	-	-	-	-	-	-	-
GCF_022439205.1___NZ_CP067975.1__Kp__plasmid_pC236_3_comp	Kp__plasmid_pC236_3_comp	ASM2243920v1	GCF_022439205.1	USA: South	North America	North America	C0	C0_S1866	29	9265	ST307	Klebsiella pneumoniae	strong	1	5710	5710	5710	no	N50	0	0	0	0	-	0	-	0	-	0	-	0	-	0	-	-	-	-	-	-	-	-	-	-	-	-	-	-	-	-	-	-	-	-	-	-	-	-	-	-	-	-	-	-	-	-	-	-	-	-	-	-	-	-	-	-	-	-	-	-	-	-	-	-	-	-	-	-	-	-	-	-	-	-	-	-	-	-	-	-	-	-	-	-	-
GCF_022439245.1___NZ_CP067945.1__Kp__plasmid_pC234_1_comp	Kp__plasmid_pC234_1_comp	ASM2243924v1	GCF_022439245.1	USA: South	North America	North America	C0	C0_S1901	503	9265	ST307	Klebsiella pneumoniae	strong	1	141111	141111	141111	no	-	0	2	1	1	-	0	-	0	-	0	-	0	-	0	-	-	-	-	-	-	-	-	-	-	-	-	-	-	-	-	-	KPC-2	-	-	-	-	-	-	-	-	-	-	-	-	-	-	-	-	-	-	-	-	-	-	-	-	-	-	-	-	-	-	-	-	-	-	-	-	-	-	-	-	-	-	-	-	-	-	-	-	-	-	-	-	-
GCF_022439245.1___NZ_CP067946.1__Kp__plasmid_pC234_2_comp	Kp__plasmid_pC234_2_comp	ASM2243924v1	GCF_022439245.1	USA: South	North America	North America	C0	C0_S1865	30	9265	ST307	Klebsiella pneumoniae	strong	1	55689	55689	55689	no	-	0	0	5	6	-	0	-	0	-	0	-	0	-	0	-	strA.v1*;strB.v1*	-	-	-	-	-	catII.2*	-	sul2	-	-	dfrA14.v2*	TEM-1D.v1^	-	-	-	-	-	-	-	-	-	-	-	-	-	-	-	-	-	-	-	-	-	-	-	-	-	-	-	-	-	-	-	-	-	-	-	-	-	-	-	-	-	-	-	-	-	-	-	-	-	-	-	-	-	-	-	-	-
GCF_022439245.1___NZ_CP067947.1__Kp__plasmid_pC234_3_comp	Kp__plasmid_pC234_3_comp	ASM2243924v1	GCF_022439245.1	USA: South	North America	North America	C0	C0_S1866	29	9265	ST307	Klebsiella pneumoniae	strong	1	5714	5714	5714	no	N50	0	0	0	0	-	0	-	0	-	0	-	0	-	0	-	-	-	-	-	-	-	-	-	-	-	-	-	-	-	-	-	-	-	-	-	-	-	-	-	-	-	-	-	-	-	-	-	-	-	-	-	-	-	-	-	-	-	-	-	-	-	-	-	-	-	-	-	-	-	-	-	-	-	-	-	-	-	-	-	-	-	-	-	-	-
GCF_022439265.1___NZ_CP067949.1__Kp__plasmid_pC1151_1_comp	Kp__plasmid_pC1151_1_comp	ASM2243926v1	GCF_022439265.1	USA: South	North America	North America	C0	C0_S1890	110	9265	ST307	Klebsiella pneumoniae	strong	1	258671	258671	258671	no	-	0	1	8	15	-	0	-	0	-	0	-	0	-	0	-	aac(3)-IIa.v1^;aac(6')-Ib-cr.v2;strA.v1^;strB.v1	-	-	qnrB1.v2^	-	-	CatB4.v1	-	sul2	tet(A).v1	-	dfrA14.v2*	OXA-1;TEM-1D.v1^	-	CTX-M-15;CTX-M-15;CTX-M-15;CTX-M-15	-	-	-	-	-	-	-	-	-	-	-	-	-	-	-	-	-	-	-	-	-	-	-	-	-	-	-	-	-	-	-	-	-	-	-	-	-	-	-	-	-	-	-	-	-	-	-	-	-	-	-	-	-	-	-
GCF_022439265.1___NZ_CP067950.1__Kp__plasmid_pC1151_2_comp	Kp__plasmid_pC1151_2_comp	ASM2243926v1	GCF_022439265.1	USA: South	North America	North America	C0	C0_S1902	893	9265	ST307	Klebsiella pneumoniae	strong	1	4165	4165	4165	no	N50	0	0	0	0	-	0	-	0	-	0	-	0	-	0	-	-	-	-	-	-	-	-	-	-	-	-	-	-	-	-	-	-	-	-	-	-	-	-	-	-	-	-	-	-	-	-	-	-	-	-	-	-	-	-	-	-	-	-	-	-	-	-	-	-	-	-	-	-	-	-	-	-	-	-	-	-	-	-	-	-	-	-	-	-	-
GCF_022439285.1___NZ_CP067952.1__Kp__plasmid_pC1122_1_comp	Kp__plasmid_pC1122_1_comp	ASM2243928v1	GCF_022439285.1	USA: Midwest	North America	North America	C0	C0_S1890	110	9265	ST307	Klebsiella pneumoniae	strong	1	237969	237969	237969	no	-	0	1	7	11	-	0	-	0	-	0	-	0	-	0	-	aac(3)-IIa.v1^;aac(6')-Ib-cr.v2;strA.v1^;strB.v1	-	-	qnrB1.v2^	-	-	CatB4.v1	-	sul2	-	-	dfrA14.v2*	OXA-1;TEM-1D.v1^	-	CTX-M-15	-	-	-	-	-	-	-	-	-	-	-	-	-	-	-	-	-	-	-	-	-	-	-	-	-	-	-	-	-	-	-	-	-	-	-	-	-	-	-	-	-	-	-	-	-	-	-	-	-	-	-	-	-	-	-
GCF_022439285.1___NZ_CP067953.1__Kp__plasmid_pC1122_2_comp	Kp__plasmid_pC1122_2_comp	ASM2243928v1	GCF_022439285.1	USA: Midwest	North America	North America	C0	C0_S1031	1	9265	ST307	Klebsiella pneumoniae	strong	1	105427	105427	105427	no	-	0	1	3	3	-	0	-	0	-	0	-	0	-	0	-	-	-	-	-	-	-	-	-	sul2	tet(A).v1	-	-	-	-	CTX-M-1	-	-	-	-	-	-	-	-	-	-	-	-	-	-	-	-	-	-	-	-	-	-	-	-	-	-	-	-	-	-	-	-	-	-	-	-	-	-	-	-	-	-	-	-	-	-	-	-	-	-	-	-	-	-	-
GCF_022439285.1___NZ_CP067954.1__Kp__plasmid_pC1122_3_comp	Kp__plasmid_pC1122_3_comp	ASM2243928v1	GCF_022439285.1	USA: Midwest	North America	North America	C0	C0_S1829	16	9265	ST307	Klebsiella pneumoniae	strong	1	97090	97090	97090	no	-	0	2	2	2	-	0	-	0	-	0	-	0	-	0	-	aph(3')-VI	-	-	-	-	-	-	-	-	-	-	-	-	-	-	-	NDM-1	-	-	-	-	-	-	-	-	-	-	-	-	-	-	-	-	-	-	-	-	-	-	-	-	-	-	-	-	-	-	-	-	-	-	-	-	-	-	-	-	-	-	-	-	-	-	-	-	-	-	-	-	-
GCF_022439285.1___NZ_CP067955.1__Kp__plasmid_pC1122_4_comp	Kp__plasmid_pC1122_4_comp	ASM2243928v1	GCF_022439285.1	USA: Midwest	North America	North America	C0	C0_S1902	893	9265	ST307	Klebsiella pneumoniae	strong	1	3991	3991	3991	no	N50	0	0	0	0	-	0	-	0	-	0	-	0	-	0	-	-	-	-	-	-	-	-	-	-	-	-	-	-	-	-	-	-	-	-	-	-	-	-	-	-	-	-	-	-	-	-	-	-	-	-	-	-	-	-	-	-	-	-	-	-	-	-	-	-	-	-	-	-	-	-	-	-	-	-	-	-	-	-	-	-	-	-	-	-	-
GCF_022439285.1___NZ_CP067956.1__Kp__plasmid_pC1122_5_comp	Kp__plasmid_pC1122_5_comp	ASM2243928v1	GCF_022439285.1	USA: Midwest	North America	North America	C177	C177_S0	1	1	ST307	Klebsiella pneumoniae	strong	1	1283	1283	1283	no	N50	0	0	0	0	-	0	-	0	-	0	-	0	-	0	-	-	-	-	-	-	-	-	-	-	-	-	-	-	-	-	-	-	-	-	-	-	-	-	-	-	-	-	-	-	-	-	-	-	-	-	-	-	-	-	-	-	-	-	-	-	-	-	-	-	-	-	-	-	-	-	-	-	-	-	-	-	-	-	-	-	-	-	-	-	-
GCF_022439305.1___NZ_CP067940.1__Kp__plasmid_pC235_1_comp	Kp__plasmid_pC235_1_comp	ASM2243930v1	GCF_022439305.1	USA: South	North America	North America	C0	C0_S1840	18	9265	ST258	Klebsiella pneumoniae	strong	1	164535	164535	164535	no	-	0	0	0	0	-	0	-	0	-	0	-	0	-	0	-	-	-	-	-	-	-	-	-	-	-	-	-	-	-	-	-	-	-	-	-	-	-	-	TEM-215*?-53%;aac(6')-Ib-Hangzhou*?-0%	-	-	-	-	-	-	-	-	-	-	-	-	-	-	-	-	-	-	-	-	-	-	-	-	-	-	-	-	-	-	-	-	-	-	-	-	-	-	-	-	-	-	-	-	-	-
GCF_022439305.1___NZ_CP067941.1__Kp__plasmid_pC235_2_comp	Kp__plasmid_pC235_2_comp	ASM2243930v1	GCF_022439305.1	USA: South	North America	North America	C0	C0_S1901	503	9265	ST258	Klebsiella pneumoniae	strong	1	130829	130829	130829	no	-	0	2	1	1	-	0	-	0	-	0	-	0	-	0	-	-	-	-	-	-	-	-	-	-	-	-	-	-	-	-	-	KPC-2	-	-	-	-	-	-	-	-	-	-	-	-	-	-	-	-	-	-	-	-	-	-	-	-	-	-	-	-	-	-	-	-	-	-	-	-	-	-	-	-	-	-	-	-	-	-	-	-	-	-	-	-	-
GCF_022439305.1___NZ_CP067942.1__Kp__plasmid_pC235_3_comp	Kp__plasmid_pC235_3_comp	ASM2243930v1	GCF_022439305.1	USA: South	North America	North America	C0	C0_S1898	223	9265	ST258	Klebsiella pneumoniae	strong	1	46756	46756	46756	no	-	0	1	1	1	-	0	-	0	-	0	-	0	-	0	-	-	-	-	-	-	-	-	-	-	-	-	-	-	-	SHV-12	-	-	-	238S;240K;35Q	-	-	-	-	-	-	-	-	-	-	-	-	-	-	-	-	-	-	-	-	-	-	-	-	-	-	-	-	-	-	-	-	-	-	-	-	-	-	-	-	-	-	-	-	-	-	-	-	-	-	-
GCF_022439305.1___NZ_CP067943.1__Kp__plasmid_pC235_4_comp	Kp__plasmid_pC235_4_comp	ASM2243930v1	GCF_022439305.1	USA: South	North America	North America	C0	C0_S1901	503	9265	ST258	Klebsiella pneumoniae	strong	1	15271	15271	15271	no	-	0	0	1	1	-	0	-	0	-	0	-	0	-	0	-	aac(6')-Ib'.v1	-	-	-	-	-	-	-	-	-	-	-	-	-	-	-	-	-	-	-	-	-	-	-	-	-	-	-	-	-	-	-	-	-	-	-	-	-	-	-	-	-	-	-	-	-	-	-	-	-	-	-	-	-	-	-	-	-	-	-	-	-	-	-	-	-	-	-	-	-
GCF_022439325.1___NZ_CP067958.1__Kp__plasmid_pC1069_1_comp	Kp__plasmid_pC1069_1_comp	ASM2243932v1	GCF_022439325.1	USA: South	North America	North America	C0	C0_S1865	30	9265	ST258	Klebsiella pneumoniae	strong	1	205213	205213	205213	no	-	0	2	4	6	-	0	-	0	-	0	-	0	-	0	-	aac(6')-33;ant(2'')-Ia	-	-	-	-	-	-	-	sul1;sul2	-	-	-	TEM-1D.v1	-	-	-	KPC-2	-	-	-	-	-	-	-	-	-	-	-	-	-	-	-	-	-	-	-	-	-	-	-	-	-	-	-	-	-	-	-	-	-	-	-	-	-	-	-	-	-	-	-	-	-	-	-	-	-	-	-	-	-
GCF_022439325.1___NZ_CP067959.1__Kp__plasmid_pC1069_2_comp	Kp__plasmid_pC1069_2_comp	ASM2243932v1	GCF_022439325.1	USA: South	North America	North America	C0	C0_S1894	152	9265	ST258	Klebsiella pneumoniae	strong	1	202943	202943	202943	no	-	0	0	3	3	-	0	-	0	-	0	-	0	-	0	-	aadA2^	-	-	-	-	-	-	-	sul1	-	-	dfrA12	-	-	-	-	-	-	-	-	-	-	-	-	-	-	-	-	-	-	-	-	-	-	-	-	-	-	-	-	-	-	-	-	-	-	-	-	-	-	-	-	-	-	-	-	-	-	-	-	-	-	-	-	-	-	-	-	-	-
GCF_022439325.1___NZ_CP067960.1__Kp__plasmid_pC1069_3_comp	Kp__plasmid_pC1069_3_comp	ASM2243932v1	GCF_022439325.1	USA: South	North America	North America	C0	C0_S1901	503	9265	ST258	Klebsiella pneumoniae	strong	1	15271	15271	15271	no	-	0	0	1	1	-	0	-	0	-	0	-	0	-	0	-	aac(6')-Ib'.v1	-	-	-	-	-	-	-	-	-	-	-	-	-	-	-	-	-	-	-	-	-	-	-	-	-	-	-	-	-	-	-	-	-	-	-	-	-	-	-	-	-	-	-	-	-	-	-	-	-	-	-	-	-	-	-	-	-	-	-	-	-	-	-	-	-	-	-	-	-
GCF_022439345.1___NZ_CP067962.1__Kp__plasmid_pC1016_1_comp	Kp__plasmid_pC1016_1_comp	ASM2243934v1	GCF_022439345.1	USA: Midwest	North America	North America	C0	C0_S1622	3	9265	ST307	Klebsiella pneumoniae	strong	1	230983	230983	230983	no	-	0	0	0	0	-	0	-	0	-	0	-	0	-	0	-	-	-	-	-	-	-	-	-	-	-	-	-	-	-	-	-	-	-	-	-	-	-	-	-	-	-	-	-	-	-	-	-	-	-	-	-	-	-	-	-	-	-	-	-	-	-	-	-	-	-	-	-	-	-	-	-	-	-	-	-	-	-	-	-	-	-	-	-	-	-
GCF_022439345.1___NZ_CP067963.1__Kp__plasmid_pC1016_2_comp	Kp__plasmid_pC1016_2_comp	ASM2243934v1	GCF_022439345.1	USA: Midwest	North America	North America	C0	C0_S1893	139	9265	ST307	Klebsiella pneumoniae	strong	1	113639	113639	113639	no	-	0	2	2	2	-	0	-	0	-	0	-	0	-	0	-	-	-	-	-	-	-	-	-	-	-	-	-	TEM-1D.v1^	-	-	-	KPC-2	-	-	-	-	-	OXA-9.v1*-42%	-	-	-	-	-	-	-	-	-	-	-	-	-	-	-	-	-	-	-	-	-	-	-	-	-	-	-	-	-	-	-	-	-	-	-	-	-	-	-	-	-	-	-	-	-	-	-
GCF_022439345.1___NZ_CP067964.1__Kp__plasmid_pC1016_3_comp	Kp__plasmid_pC1016_3_comp	ASM2243934v1	GCF_022439345.1	USA: Midwest	North America	North America	C4	C4_S3	31	67	ST307	Klebsiella pneumoniae	strong	1	6352	6352	6352	no	N50	0	0	0	0	-	0	-	0	-	0	-	0	-	0	-	-	-	-	-	-	-	-	-	-	-	-	-	-	-	-	-	-	-	-	-	-	-	-	-	-	-	-	-	-	-	-	-	-	-	-	-	-	-	-	-	-	-	-	-	-	-	-	-	-	-	-	-	-	-	-	-	-	-	-	-	-	-	-	-	-	-	-	-	-	-
GCF_022439345.1___NZ_CP067965.1__Kp__plasmid_pC1016_4_comp	Kp__plasmid_pC1016_4_comp	ASM2243934v1	GCF_022439345.1	USA: Midwest	North America	North America	C0	C0_S1902	893	9265	ST307	Klebsiella pneumoniae	strong	1	3991	3991	3991	no	N50	0	0	0	0	-	0	-	0	-	0	-	0	-	0	-	-	-	-	-	-	-	-	-	-	-	-	-	-	-	-	-	-	-	-	-	-	-	-	-	-	-	-	-	-	-	-	-	-	-	-	-	-	-	-	-	-	-	-	-	-	-	-	-	-	-	-	-	-	-	-	-	-	-	-	-	-	-	-	-	-	-	-	-	-	-
GCF_022453565.1___NZ_CP092649.1__Kp__plasmid_pKP7728-1_comp	Kp__plasmid_pKP7728-1_comp	ASM2245356v1	GCF_022453565.1	China:Hangzhou	Asia	Asia	C0	C0_S1884	92	9265	ST17	Klebsiella pneumoniae	strong	1	90810	90810	90810	no	-	0	1	10	16	-	0	-	0	-	0	-	0	-	0	-	aac(3)-IId^;aac(6')-Ib-cr.v2;aadA16*;aph3-Ia.v1;strA.v1^;strB.v1	-	-	qnrS1	-	mphA	floR.v1	arr-3	sul1;sul2*	tet(A).v2	-	dfrA27	TEM-1D.v1^	-	CTX-M-3	-	-	-	-	-	-	-	-	-	-	-	-	-	-	-	-	-	-	-	-	-	-	-	-	-	-	-	-	-	-	-	-	-	-	-	-	-	-	-	-	-	-	-	-	-	-	-	-	-	-	-	-	-	-	-
GCF_022453565.1___NZ_CP092650.1__Kp__plasmid_pKP7728-NDM5_comp	Kp__plasmid_pKP7728-NDM5_comp	ASM2245356v1	GCF_022453565.1	China:Hangzhou	Asia	Asia	C0	C0_S1898	223	9265	ST17	Klebsiella pneumoniae	strong	1	45048	45048	45048	no	-	0	2	1	1	-	0	-	0	-	0	-	0	-	0	-	-	-	-	-	-	-	-	-	-	-	-	-	-	-	-	-	NDM-5	-	-	-	-	-	-	-	-	-	-	-	-	-	-	-	-	-	-	-	-	-	-	-	-	-	-	-	-	-	-	-	-	-	-	-	-	-	-	-	-	-	-	-	-	-	-	-	-	-	-	-	-	-
GCF_022453565.1___NZ_CP092651.1__Kp__plasmid_pKP7728-3_comp	Kp__plasmid_pKP7728-3_comp	ASM2245356v1	GCF_022453565.1	China:Hangzhou	Asia	Asia	C0	C0_S1901	503	9265	ST17	Klebsiella pneumoniae	strong	1	9730	9730	9730	no	N50	0	0	0	0	-	0	-	0	-	0	-	0	-	0	-	-	-	-	-	-	-	-	-	-	-	-	-	-	-	-	-	-	-	-	-	-	-	-	-	-	-	-	-	-	-	-	-	-	-	-	-	-	-	-	-	-	-	-	-	-	-	-	-	-	-	-	-	-	-	-	-	-	-	-	-	-	-	-	-	-	-	-	-	-	-
GCF_022453645.1___NZ_CP092653.1__Kp__plasmid_pNB5_NDM_comp	Kp__plasmid_pNB5_NDM_comp	ASM2245364v1	GCF_022453645.1	China:Hangzhou	Asia	Asia	C0	C0_S1636	3	9265	ST11	Klebsiella pneumoniae	strong	1	355489	355489	355489	no	-	0	2	10	18	-	0	-	0	-	0	-	0	-	0	-	aadA5;armA	-	fosA3	qnrB2.v2^;qnrB4	-	mphA;mphE.v2;msrE	-	-	sul1;sul1;sul1	-	tmexC1*;tmexD1*;toprJ1*	dfrA1.v2	DHA-1	-	SHV-12^	-	NDM-1	-	238S;240K;35Q	-	-	-	-	-	-	-	-	-	-	-	-	-	-	-	-	-	-	-	-	-	-	-	-	-	-	-	-	-	-	-	-	-	-	-	-	-	-	-	-	-	-	-	-	-	-	-	-	-	-	-
GCF_022453645.1___NZ_CP092654.1__Kp__plasmid_pNB5_3_comp	Kp__plasmid_pNB5_3_comp	ASM2245364v1	GCF_022453645.1	China:Hangzhou	Asia	Asia	C0	C0_S1709	5	9265	ST11	Klebsiella pneumoniae	strong	1	171047	171047	171047	no	-	0	0	2	2	-	0	-	0	-	0	-	0	-	0	-	aph3-Ia.v1^	-	-	-	-	mphA	-	-	-	-	-	-	-	-	-	-	-	-	-	-	-	-	-	-	-	-	-	-	-	-	-	-	-	-	-	-	-	-	-	-	-	-	-	-	-	-	-	-	-	-	-	-	-	-	-	-	-	-	-	-	-	-	-	-	-	-	-	-	-	-
GCF_022453645.1___NZ_CP092655.1__Kp__plasmid_pNB5_KPC-2_comp	Kp__plasmid_pNB5_KPC-2_comp	ASM2245364v1	GCF_022453645.1	China:Hangzhou	Asia	Asia	C0	C0_S1876	47	9265	ST11	Klebsiella pneumoniae	strong	1	71683	71683	71683	no	-	0	2	7	7	-	0	-	0	-	0	-	0	-	0	-	aac(6')-Ib-cr.v2*	-	-	qnrS1	-	-	-	arr-3	-	-	-	dfrA14.v2*	TEM-1D.v1^	-	CTX-M-3	-	KPC-2	-	-	-	-	-	-	-	-	-	-	-	-	-	-	-	-	-	-	-	-	-	-	-	-	-	-	-	-	-	-	-	-	-	-	-	-	-	-	-	-	-	-	-	-	-	-	-	-	-	-	-	-	-
GCF_022453785.1___NZ_CP092633.1__Kv_spp_variicola__plasmid_pML9ba2_comp	Kv_spp_variicola__plasmid_pML9ba2_comp	ASM2245378v1	GCF_022453785.1	Hong Kong: Jardines Lookout	Asia	Asia	C0	C0_S1003	1	9265	ST347	Klebsiella variicola subsp. variicola	strong	1	166327	166327	166327	no	-	0	0	0	0	-	0	-	0	-	0	-	0	-	0	-	-	-	-	-	-	-	-	-	-	-	-	-	-	-	-	-	-	-	-	-	-	-	-	-	-	-	-	-	-	-	-	-	-	-	-	-	-	-	-	-	-	-	-	-	-	-	-	-	-	-	-	-	-	-	-	-	-	-	-	-	-	-	-	-	-	-	-	-	-	-
GCF_022492855.1___NZ_CP092754.1__Kp__plasmid_unnamed1_comp	Kp__plasmid_unnamed1_comp	ASM2249285v1	GCF_022492855.1	Italy: Bologna	Europe	Europe	C0	C0_S1901	503	9265	ST512	Klebsiella pneumoniae	strong	1	228673	228673	228673	no	-	0	2	3	3	-	0	-	0	-	0	-	0	-	0	-	aph3-Ia.v1^	-	-	-	-	-	-	-	sul1	-	-	-	-	-	-	-	KPC-3	-	-	-	-	-	OXA-9.v1*-42%;TEM-122*-55%;aadA2*-47%;catA1*-20%;dfrA12*-40%;mphA*-57%	-	-	-	-	-	-	-	-	-	-	-	-	-	-	-	-	-	-	-	-	-	-	-	-	-	-	-	-	-	-	-	-	-	-	-	-	-	-	-	-	-	-	-	-	-	-	-
GCF_022492855.1___NZ_CP092755.1__Kp__plasmid_unnamed2_comp	Kp__plasmid_unnamed2_comp	ASM2249285v1	GCF_022492855.1	Italy: Bologna	Europe	Europe	C0	C0_S1893	139	9265	ST512	Klebsiella pneumoniae	strong	1	118840	118840	118840	no	-	0	2	1	1	-	0	-	0	-	0	-	0	-	0	-	-	-	-	-	-	-	-	-	-	-	-	-	-	-	-	-	KPC-3	-	-	-	-	-	OXA-9.v1*-32%;TEM-122*-23%	-	-	-	-	-	-	-	-	-	-	-	-	-	-	-	-	-	-	-	-	-	-	-	-	-	-	-	-	-	-	-	-	-	-	-	-	-	-	-	-	-	-	-	-	-	-	-
GCF_022492855.1___NZ_CP092756.1__Kp__plasmid_unnamed3_comp	Kp__plasmid_unnamed3_comp	ASM2249285v1	GCF_022492855.1	Italy: Bologna	Europe	Europe	C0	C0_S1586	3	9265	ST512	Klebsiella pneumoniae	strong	1	107781	107781	107781	no	-	0	0	0	0	-	0	-	0	-	0	-	0	-	0	-	-	-	-	-	-	-	-	-	-	-	-	-	-	-	-	-	-	-	-	-	-	-	-	-	-	-	-	-	-	-	-	-	-	-	-	-	-	-	-	-	-	-	-	-	-	-	-	-	-	-	-	-	-	-	-	-	-	-	-	-	-	-	-	-	-	-	-	-	-	-
GCF_022492855.1___NZ_CP092757.1__Kp__plasmid_unnamed4_comp	Kp__plasmid_unnamed4_comp	ASM2249285v1	GCF_022492855.1	Italy: Bologna	Europe	Europe	C0	C0_S1898	223	9265	ST512	Klebsiella pneumoniae	strong	1	43386	43386	43386	no	-	0	0	0	0	-	0	-	0	-	0	-	0	-	0	-	-	-	-	-	-	-	-	-	-	-	-	-	-	-	-	-	-	SHV-11	35Q	-	-	-	-	-	-	-	-	-	-	-	-	-	-	-	-	-	-	-	-	-	-	-	-	-	-	-	-	-	-	-	-	-	-	-	-	-	-	-	-	-	-	-	-	-	-	-	-	-	-	-
GCF_022492855.1___NZ_CP092758.1__Kp__plasmid_unnamed5_comp	Kp__plasmid_unnamed5_comp	ASM2249285v1	GCF_022492855.1	Italy: Bologna	Europe	Europe	C0	C0_S1901	503	9265	ST512	Klebsiella pneumoniae	strong	1	13636	13636	13636	no	-	0	0	1	1	-	0	-	0	-	0	-	0	-	0	-	aac(6')-Ib'.v1	-	-	-	-	-	-	-	-	-	-	-	-	-	-	-	-	-	-	-	-	-	-	-	-	-	-	-	-	-	-	-	-	-	-	-	-	-	-	-	-	-	-	-	-	-	-	-	-	-	-	-	-	-	-	-	-	-	-	-	-	-	-	-	-	-	-	-	-	-
GCF_022492875.1___NZ_CP092760.1__Kp__plasmid_unnamed1_comp	Kp__plasmid_unnamed1_comp	ASM2249287v1	GCF_022492875.1	Italy: Bologna	Europe	Europe	C0	C0_S1901	503	9265	ST512	Klebsiella pneumoniae	strong	1	228671	228671	228671	no	-	0	0	5	5	-	0	-	0	-	0	-	0	-	0	-	aadA2^	-	-	-	-	mphA	-	-	sul1	-	-	dfrA12	TEM-1D.v1^	-	-	-	-	-	-	-	-	-	KPC-3*-63%;OXA-9.v1*-42%;aph3-Ia.v1*-5%;catA1*-35%	-	-	-	-	-	-	-	-	-	-	-	-	-	-	-	-	-	-	-	-	-	-	-	-	-	-	-	-	-	-	-	-	-	-	-	-	-	-	-	-	-	-	-	-	-	-	-
GCF_022492875.1___NZ_CP092761.1__Kp__plasmid_unnamed2_comp	Kp__plasmid_unnamed2_comp	ASM2249287v1	GCF_022492875.1	Italy: Bologna	Europe	Europe	C0	C0_S1893	139	9265	ST512	Klebsiella pneumoniae	strong	1	118949	118949	118949	no	-	0	2	2	2	-	0	-	0	-	0	-	0	-	0	-	-	-	-	-	-	-	-	-	-	-	-	-	TEM-1D.v1^	-	-	-	KPC-3	-	-	-	-	-	OXA-9.v1*-42%	-	-	-	-	-	-	-	-	-	-	-	-	-	-	-	-	-	-	-	-	-	-	-	-	-	-	-	-	-	-	-	-	-	-	-	-	-	-	-	-	-	-	-	-	-	-	-
GCF_022492875.1___NZ_CP092762.1__Kp__plasmid_unnamed3_comp	Kp__plasmid_unnamed3_comp	ASM2249287v1	GCF_022492875.1	Italy: Bologna	Europe	Europe	C0	C0_S1586	3	9265	ST512	Klebsiella pneumoniae	strong	1	107781	107781	107781	no	-	0	0	0	0	-	0	-	0	-	0	-	0	-	0	-	-	-	-	-	-	-	-	-	-	-	-	-	-	-	-	-	-	-	-	-	-	-	-	-	-	-	-	-	-	-	-	-	-	-	-	-	-	-	-	-	-	-	-	-	-	-	-	-	-	-	-	-	-	-	-	-	-	-	-	-	-	-	-	-	-	-	-	-	-	-
GCF_022492875.1___NZ_CP092763.1__Kp__plasmid_unnamed4_comp	Kp__plasmid_unnamed4_comp	ASM2249287v1	GCF_022492875.1	Italy: Bologna	Europe	Europe	C0	C0_S1898	223	9265	ST512	Klebsiella pneumoniae	strong	1	57741	57741	57741	no	-	0	2	1	1	-	0	-	0	-	0	-	0	-	0	-	-	-	-	-	-	-	-	-	-	-	-	-	-	-	-	-	KPC-3	-	-	-	-	-	-	-	-	-	-	-	-	-	-	-	-	-	-	-	-	-	-	-	-	-	-	-	-	-	-	-	-	-	-	-	-	-	-	-	-	-	-	-	-	-	-	-	-	-	-	-	-	-
GCF_022492875.1___NZ_CP092764.1__Kp__plasmid_unnamed5_comp	Kp__plasmid_unnamed5_comp	ASM2249287v1	GCF_022492875.1	Italy: Bologna	Europe	Europe	C0	C0_S1901	503	9265	ST512	Klebsiella pneumoniae	strong	1	13636	13636	13636	no	-	0	0	1	1	-	0	-	0	-	0	-	0	-	0	-	aac(6')-Ib'.v1	-	-	-	-	-	-	-	-	-	-	-	-	-	-	-	-	-	-	-	-	-	-	-	-	-	-	-	-	-	-	-	-	-	-	-	-	-	-	-	-	-	-	-	-	-	-	-	-	-	-	-	-	-	-	-	-	-	-	-	-	-	-	-	-	-	-	-	-	-
GCF_022492895.1___NZ_CP092766.1__Kp__plasmid_unnamed1_comp	Kp__plasmid_unnamed1_comp	ASM2249289v1	GCF_022492895.1	Italy: Bologna	Europe	Europe	C0	C0_S1901	503	9265	ST512	Klebsiella pneumoniae	strong	1	228809	228809	228809	no	-	0	2	7	8	-	0	-	0	-	0	-	0	-	0	-	aadA2^;aph3-Ia.v1^	-	-	-	-	mphA	catA1^	-	sul1	-	-	dfrA12	TEM-1D.v1^	-	-	-	KPC-3	-	-	-	-	-	OXA-9.v1*-42%	-	-	-	-	-	-	-	-	-	-	-	-	-	-	-	-	-	-	-	-	-	-	-	-	-	-	-	-	-	-	-	-	-	-	-	-	-	-	-	-	-	-	-	-	-	-	-
GCF_022492895.1___NZ_CP092767.1__Kp__plasmid_unnamed2_comp	Kp__plasmid_unnamed2_comp	ASM2249289v1	GCF_022492895.1	Italy: Bologna	Europe	Europe	C0	C0_S1893	139	9265	ST512	Klebsiella pneumoniae	strong	1	118949	118949	118949	no	-	0	2	2	2	-	0	-	0	-	0	-	0	-	0	-	-	-	-	-	-	-	-	-	-	-	-	-	TEM-1D.v1^	-	-	-	KPC-3	-	-	-	-	-	OXA-9.v1*-42%	-	-	-	-	-	-	-	-	-	-	-	-	-	-	-	-	-	-	-	-	-	-	-	-	-	-	-	-	-	-	-	-	-	-	-	-	-	-	-	-	-	-	-	-	-	-	-
GCF_022492895.1___NZ_CP092768.1__Kp__plasmid_unnamed3_comp	Kp__plasmid_unnamed3_comp	ASM2249289v1	GCF_022492895.1	Italy: Bologna	Europe	Europe	C0	C0_S1586	3	9265	ST512	Klebsiella pneumoniae	strong	1	107781	107781	107781	no	-	0	0	0	0	-	0	-	0	-	0	-	0	-	0	-	-	-	-	-	-	-	-	-	-	-	-	-	-	-	-	-	-	-	-	-	-	-	-	-	-	-	-	-	-	-	-	-	-	-	-	-	-	-	-	-	-	-	-	-	-	-	-	-	-	-	-	-	-	-	-	-	-	-	-	-	-	-	-	-	-	-	-	-	-	-
GCF_022492895.1___NZ_CP092769.1__Kp__plasmid_unnamed4_comp	Kp__plasmid_unnamed4_comp	ASM2249289v1	GCF_022492895.1	Italy: Bologna	Europe	Europe	C0	C0_S1898	223	9265	ST512	Klebsiella pneumoniae	strong	1	43380	43380	43380	no	-	0	0	0	0	-	0	-	0	-	0	-	0	-	0	-	-	-	-	-	-	-	-	-	-	-	-	-	-	-	-	-	-	SHV-11	35Q	-	-	-	-	-	-	-	-	-	-	-	-	-	-	-	-	-	-	-	-	-	-	-	-	-	-	-	-	-	-	-	-	-	-	-	-	-	-	-	-	-	-	-	-	-	-	-	-	-	-	-
GCF_022492895.1___NZ_CP092770.1__Kp__plasmid_unnamed5_comp	Kp__plasmid_unnamed5_comp	ASM2249289v1	GCF_022492895.1	Italy: Bologna	Europe	Europe	C0	C0_S1901	503	9265	ST512	Klebsiella pneumoniae	strong	1	13636	13636	13636	no	-	0	0	1	1	-	0	-	0	-	0	-	0	-	0	-	aac(6')-Ib'.v1	-	-	-	-	-	-	-	-	-	-	-	-	-	-	-	-	-	-	-	-	-	-	-	-	-	-	-	-	-	-	-	-	-	-	-	-	-	-	-	-	-	-	-	-	-	-	-	-	-	-	-	-	-	-	-	-	-	-	-	-	-	-	-	-	-	-	-	-	-
GCF_022493975.1___NZ_CP058858.1__Kp__plasmid_unnamed1_comp	Kp__plasmid_unnamed1_comp	ASM2249397v1	GCF_022493975.1	Hong Kong	Asia	Asia	C0	C0_S1877	71	9265	ST11	Klebsiella pneumoniae	strong	1	43449	43449	43449	no	-	0	0	5	6	-	0	-	0	-	0	-	0	-	0	-	aadA2^;aph3-Ia.v1^	-	-	-	-	mphA	-	-	sul1	tet(A).v1	-	dfrA12	-	-	-	-	-	-	-	-	-	-	-	-	-	-	-	-	-	-	-	-	-	-	-	-	-	-	-	-	-	-	-	-	-	-	-	-	-	-	-	-	-	-	-	-	-	-	-	-	-	-	-	-	-	-	-	-	-	-
GCF_022494055.1___NZ_CP058860.1__Kqp__plasmid_unnamed1_comp	Kqp__plasmid_unnamed1_comp	ASM2249405v1	GCF_022494055.1	Hong Kong	Asia	Asia	C0	C0_S1718	7	9265	ST4345	Klebsiella quasipneumoniae subsp. similipneumoniae	strong	1	204335	204335	204335	no	-	0	0	2	2	-	0	-	0	-	0	-	0	-	0	-	-	-	-	-	-	-	catA1*	-	-	tet(D)	-	-	-	-	-	-	-	-	-	-	-	-	-	-	-	-	-	-	-	-	-	-	-	-	-	-	-	-	-	-	-	-	-	-	-	-	-	-	-	-	-	-	-	-	-	-	-	-	-	-	-	-	-	-	-	-	-	-	-	-
GCF_022494055.1___NZ_CP058861.1__Kqp__plasmid_unnamed2_comp	Kqp__plasmid_unnamed2_comp	ASM2249405v1	GCF_022494055.1	Hong Kong	Asia	Asia	C0	C0_S1884	92	9265	ST4345	Klebsiella quasipneumoniae subsp. similipneumoniae	strong	1	100885	100885	100885	no	-	0	1	10	17	-	0	-	0	-	0	-	0	-	0	-	aac(3)-IId^;aac(6')-Ib-cr.v2;aadA16*;aph3-Ia.v1;strA.v1^;strB.v1	-	-	qnrS1	-	mphA	floR.v1	arr-3	sul1;sul1;sul2*	tet(A).v2	-	dfrA27	TEM-1D.v1^	-	CTX-M-3	-	-	-	-	-	-	-	qnrB20*-10%	-	-	-	-	-	-	-	-	-	-	-	-	-	-	-	-	-	-	-	-	-	-	-	-	-	-	-	-	-	-	-	-	-	-	-	-	-	-	-	-	-	-	-	-	-	-	-
GCF_022494055.1___NZ_CP058862.1__Kqp__plasmid_unnamed3_comp	Kqp__plasmid_unnamed3_comp	ASM2249405v1	GCF_022494055.1	Hong Kong	Asia	Asia	C0	C0_S1508	2	9265	ST4345	Klebsiella quasipneumoniae subsp. similipneumoniae	strong	1	60679	60679	60679	no	-	0	0	0	0	-	0	-	0	-	0	-	0	-	0	-	-	-	-	-	-	-	-	-	-	-	-	-	-	-	-	-	-	-	-	-	-	-	-	-	-	-	-	-	-	-	-	-	-	-	-	-	-	-	-	-	-	-	-	-	-	-	-	-	-	-	-	-	-	-	-	-	-	-	-	-	-	-	-	-	-	-	-	-	-	-
GCF_022494055.1___NZ_CP058863.1__Kqp__plasmid_unnamed4_comp	Kqp__plasmid_unnamed4_comp	ASM2249405v1	GCF_022494055.1	Hong Kong	Asia	Asia	C0	C0_S1647	3	9265	ST4345	Klebsiella quasipneumoniae subsp. similipneumoniae	strong	1	60018	60018	60018	no	-	0	0	0	0	-	0	-	0	-	0	-	0	-	0	-	-	-	-	-	-	-	-	-	-	-	-	-	-	-	-	-	-	-	-	-	-	-	-	-	-	-	-	-	-	-	-	-	-	-	-	-	-	-	-	-	-	-	-	-	-	-	-	-	-	-	-	-	-	-	-	-	-	-	-	-	-	-	-	-	-	-	-	-	-	-
GCF_022494055.1___NZ_CP058864.1__Kqp__plasmid_unnamed5_comp	Kqp__plasmid_unnamed5_comp	ASM2249405v1	GCF_022494055.1	Hong Kong	Asia	Asia	C0	C0_S1902	893	9265	ST4345	Klebsiella quasipneumoniae subsp. similipneumoniae	strong	1	4201	4201	4201	no	N50	0	0	0	0	-	0	-	0	-	0	-	0	-	0	-	-	-	-	-	-	-	-	-	-	-	-	-	-	-	-	-	-	-	-	-	-	-	-	-	-	-	-	-	-	-	-	-	-	-	-	-	-	-	-	-	-	-	-	-	-	-	-	-	-	-	-	-	-	-	-	-	-	-	-	-	-	-	-	-	-	-	-	-	-	-
GCF_022494055.1___NZ_CP058865.1__Kqp__plasmid_unnamed6_comp	Kqp__plasmid_unnamed6_comp	ASM2249405v1	GCF_022494055.1	Hong Kong	Asia	Asia	C178	C178_S0	1	1	ST4345	Klebsiella quasipneumoniae subsp. similipneumoniae	strong	1	2148	2148	2148	no	N50	0	0	0	0	-	0	-	0	-	0	-	0	-	0	-	-	-	-	-	-	-	-	-	-	-	-	-	-	-	-	-	-	-	-	-	-	-	-	-	-	-	-	-	-	-	-	-	-	-	-	-	-	-	-	-	-	-	-	-	-	-	-	-	-	-	-	-	-	-	-	-	-	-	-	-	-	-	-	-	-	-	-	-	-	-
GCF_022494195.1___NZ_CP058867.1__Kp__plasmid_unnamed1_comp	Kp__plasmid_unnamed1_comp	ASM2249419v1	GCF_022494195.1	Hong Kong	Asia	Asia	C0	C0_S976	1	9265	ST15	Klebsiella pneumoniae	strong	1	245849	245849	245849	no	-	0	0	0	0	-	0	-	0	-	0	-	0	-	0	-	-	-	-	-	-	-	-	-	-	-	-	-	-	-	-	-	-	-	-	-	-	-	-	-	-	-	-	-	-	-	-	-	-	-	-	-	-	-	-	-	-	-	-	-	-	-	-	-	-	-	-	-	-	-	-	-	-	-	-	-	-	-	-	-	-	-	-	-	-	-
GCF_022494195.1___NZ_CP058868.1__Kp__plasmid_unnamed2_comp	Kp__plasmid_unnamed2_comp	ASM2249419v1	GCF_022494195.1	Hong Kong	Asia	Asia	C0	C0_S1877	71	9265	ST15	Klebsiella pneumoniae	strong	1	62003	62003	62003	no	-	0	0	8	14	-	0	-	0	-	0	-	0	-	0	-	aac(3)-IId^;aac(6')-Ib-cr.v2;aadA16*;aph3-Ia.v1;strA.v1;strB.v1	-	-	qnrB2.v2^	-	mphA	floR.v1*	arr-3	sul1;sul1	tet(A).v1	-	dfrA27	-	-	-	-	-	-	-	-	-	-	-	-	-	-	-	-	-	-	-	-	-	-	-	-	-	-	-	-	-	-	-	-	-	-	-	-	-	-	-	-	-	-	-	-	-	-	-	-	-	-	-	-	-	-	-	-	-	-
GCF_022494215.1___NZ_CP058870.1__Kp__plasmid_unnamed1_comp	Kp__plasmid_unnamed1_comp	ASM2249421v1	GCF_022494215.1	Hong Kong	Asia	Asia	C0	C0_hub	363	9265	ST1	Klebsiella pneumoniae	strong	1	283086	283086	283086	no	-	0	0	6	13	-	0	-	0	-	0	-	0	-	0	-	aac(3)-IId^;aph3-Ia.v1^;armA;strA.v1;strB.v1	-	-	qnrB4	-	mphE.v2;msrE	-	-	sul1	tet(B).v2*;tetR	-	-	DHA-1;TEM-1D.v1^	-	-	-	-	-	-	-	-	-	-	-	-	-	-	-	-	-	-	-	-	-	-	-	-	-	-	-	-	-	-	-	-	-	-	-	-	-	-	-	-	-	-	-	-	-	-	-	-	-	-	-	-	-	-	-	-	-
GCF_022494215.1___NZ_CP058871.1__Kp__plasmid_unnamed2_comp	Kp__plasmid_unnamed2_comp	ASM2249421v1	GCF_022494215.1	Hong Kong	Asia	Asia	C0	C0_hub	363	9265	ST1	Klebsiella pneumoniae	strong	1	115053	115053	115053	no	-	0	1	9	21	-	0	-	0	-	0	-	0	-	0	-	aac(3)-IV;aac(6')-Ib-cr.v2;aadA16*;aadA2;aadA^;aph(4)-Ia;aph3-Ia.v1^;strA.v1;strB.v1	-	-	qnrB2.v2^	-	-	catII.2*;cmlA1*;floR.v1*	arr-3	sul1;sul1;sul3	tet(D)	-	dfrA27	TEM-1D.v1^	-	CTX-M-15	-	-	-	-	-	-	-	-	-	-	-	-	-	-	-	-	-	-	-	-	-	-	-	-	-	-	-	-	-	-	-	-	-	-	-	-	-	-	-	-	-	-	-	-	-	-	-	-	-	-	-	-	-	-	-
GCF_022494215.1___NZ_CP058872.1__Kp__plasmid_unnamed3_comp	Kp__plasmid_unnamed3_comp	ASM2249421v1	GCF_022494215.1	Hong Kong	Asia	Asia	C0	C0_S1881	74	9265	ST1	Klebsiella pneumoniae	strong	1	103039	103039	103039	no	-	0	0	0	0	-	0	-	0	-	0	-	0	-	0	-	-	-	-	-	-	-	-	-	-	-	-	-	-	-	-	-	-	-	-	-	-	-	-	-	-	-	-	-	-	-	-	-	-	-	-	-	-	-	-	-	-	-	-	-	-	-	-	-	-	-	-	-	-	-	-	-	-	-	-	-	-	-	-	-	-	-	-	-	-	-
GCF_022494215.1___NZ_CP058873.1__Kp__plasmid_unnamed4_comp	Kp__plasmid_unnamed4_comp	ASM2249421v1	GCF_022494215.1	Hong Kong	Asia	Asia	C179	C179_S0	1	1	ST1	Klebsiella pneumoniae	strong	1	2121	2121	2121	no	N50	0	0	0	0	-	0	-	0	-	0	-	0	-	0	-	-	-	-	-	-	-	-	-	-	-	-	-	-	-	-	-	-	-	-	-	-	-	-	-	-	-	-	-	-	-	-	-	-	-	-	-	-	-	-	-	-	-	-	-	-	-	-	-	-	-	-	-	-	-	-	-	-	-	-	-	-	-	-	-	-	-	-	-	-	-
GCF_022494255.1___NZ_CP058744.1__Kp__plasmid_unnamed1_comp	Kp__plasmid_unnamed1_comp	ASM2249425v1	GCF_022494255.1	Hong Kong	Asia	Asia	C0	C0_S1859	26	9265	ST37	Klebsiella pneumoniae	strong	1	130177	130177	130177	no	-	0	0	0	0	-	0	-	0	-	0	-	0	-	0	-	-	-	-	-	-	-	-	-	-	-	-	-	-	-	-	-	-	-	-	-	-	-	-	-	-	-	-	-	-	-	-	-	-	-	-	-	-	-	-	-	-	-	-	-	-	-	-	-	-	-	-	-	-	-	-	-	-	-	-	-	-	-	-	-	-	-	-	-	-	-
GCF_022494255.1___NZ_CP058745.1__Kp__plasmid_unnamed2_comp	Kp__plasmid_unnamed2_comp	ASM2249425v1	GCF_022494255.1	Hong Kong	Asia	Asia	C0	C0_S1337	2	9265	ST37	Klebsiella pneumoniae	strong	1	102695	102695	102695	no	-	0	0	0	0	-	0	-	0	-	0	-	0	-	0	-	-	-	-	-	-	-	-	-	-	-	-	-	-	-	-	-	-	-	-	-	-	-	-	-	-	-	-	-	-	-	-	-	-	-	-	-	-	-	-	-	-	-	-	-	-	-	-	-	-	-	-	-	-	-	-	-	-	-	-	-	-	-	-	-	-	-	-	-	-	-
GCF_022494255.1___NZ_CP058746.1__Kp__plasmid_unnamed3_comp	Kp__plasmid_unnamed3_comp	ASM2249425v1	GCF_022494255.1	Hong Kong	Asia	Asia	C0	C0_S1884	92	9265	ST37	Klebsiella pneumoniae	strong	1	36029	36029	36029	no	-	0	1	9	12	-	0	-	0	-	0	-	0	-	0	-	aac(3)-IId^;aac(6')-Ib-cr.v2;aadA16*;aph3-Ia.v1	-	-	-	-	mphA	floR.v1	arr-3	sul1	tet(A).v2	-	dfrA27	TEM-1D.v1^	-	CTX-M-3	-	-	-	-	-	-	-	qnrB20*-10%	sul1?-0%	-	-	-	-	-	-	-	-	-	-	-	-	-	-	-	-	-	-	-	-	-	-	-	-	-	-	-	-	-	-	-	-	-	-	-	-	-	-	-	-	-	-	-	-	-	-
GCF_022494255.1___NZ_CP058747.1__Kp__plasmid_unnamed4_comp	Kp__plasmid_unnamed4_comp	ASM2249425v1	GCF_022494255.1	Hong Kong	Asia	Asia	C0	C0_S1888	98	9265	ST37	Klebsiella pneumoniae	strong	1	4588	4588	4588	no	N50	0	0	0	0	-	0	-	0	-	0	-	0	-	0	-	-	-	-	-	-	-	-	-	-	-	-	-	-	-	-	-	-	-	-	-	-	-	-	-	-	-	-	-	-	-	-	-	-	-	-	-	-	-	-	-	-	-	-	-	-	-	-	-	-	-	-	-	-	-	-	-	-	-	-	-	-	-	-	-	-	-	-	-	-	-
GCF_022494375.1___NZ_CP058753.1__Kp__plasmid_unnamed1_comp	Kp__plasmid_unnamed1_comp	ASM2249437v1	GCF_022494375.1	Hong Kong	Asia	Asia	C0	C0_S1859	26	9265	ST5400-2LV	Klebsiella pneumoniae	strong	1	128688	128688	128688	no	-	0	0	0	0	-	0	-	0	-	0	-	0	-	0	-	-	-	-	-	-	-	-	-	-	-	-	-	-	-	-	-	-	-	-	-	-	-	-	-	-	-	-	-	-	-	-	-	-	-	-	-	-	-	-	-	-	-	-	-	-	-	-	-	-	-	-	-	-	-	-	-	-	-	-	-	-	-	-	-	-	-	-	-	-	-
GCF_022494375.1___NZ_CP058754.1__Kp__plasmid_unnamed2_comp	Kp__plasmid_unnamed2_comp	ASM2249437v1	GCF_022494375.1	Hong Kong	Asia	Asia	C0	C0_S1337	2	9265	ST5400-2LV	Klebsiella pneumoniae	strong	1	102698	102698	102698	no	-	0	0	0	0	-	0	-	0	-	0	-	0	-	0	-	-	-	-	-	-	-	-	-	-	-	-	-	-	-	-	-	-	-	-	-	-	-	-	-	-	-	-	-	-	-	-	-	-	-	-	-	-	-	-	-	-	-	-	-	-	-	-	-	-	-	-	-	-	-	-	-	-	-	-	-	-	-	-	-	-	-	-	-	-	-
GCF_022494375.1___NZ_CP058755.1__Kp__plasmid_unnamed3_comp	Kp__plasmid_unnamed3_comp	ASM2249437v1	GCF_022494375.1	Hong Kong	Asia	Asia	C0	C0_S1884	92	9265	ST5400-2LV	Klebsiella pneumoniae	strong	1	97014	97014	97014	no	-	0	1	10	17	-	0	-	0	-	0	-	0	-	0	-	aac(3)-IId^;aac(6')-Ib-cr.v2;aadA16*;aph3-Ia.v1;strA.v1^;strB.v1	-	-	qnrS1	-	mphA	floR.v1	arr-3	sul1;sul1;sul2*	tet(A).v2	-	dfrA27	TEM-1D.v1^	-	CTX-M-3	-	-	-	-	-	-	-	qnrB20*-10%	-	-	-	-	-	-	-	-	-	-	-	-	-	-	-	-	-	-	-	-	-	-	-	-	-	-	-	-	-	-	-	-	-	-	-	-	-	-	-	-	-	-	-	-	-	-	-
GCF_022494375.1___NZ_CP058756.1__Kp__plasmid_unnamed4_comp	Kp__plasmid_unnamed4_comp	ASM2249437v1	GCF_022494375.1	Hong Kong	Asia	Asia	C0	C0_S1888	98	9265	ST5400-2LV	Klebsiella pneumoniae	strong	1	4600	4600	4600	no	N50	0	0	0	0	-	0	-	0	-	0	-	0	-	0	-	-	-	-	-	-	-	-	-	-	-	-	-	-	-	-	-	-	-	-	-	-	-	-	-	-	-	-	-	-	-	-	-	-	-	-	-	-	-	-	-	-	-	-	-	-	-	-	-	-	-	-	-	-	-	-	-	-	-	-	-	-	-	-	-	-	-	-	-	-	-
GCF_022494375.1___NZ_CP058757.1__Kp__plasmid_unnamed5_comp	Kp__plasmid_unnamed5_comp	ASM2249437v1	GCF_022494375.1	Hong Kong	Asia	Asia	C0	C0_S1888	98	9265	ST5400-2LV	Klebsiella pneumoniae	strong	1	4593	4593	4593	no	N50	0	0	0	0	-	0	-	0	-	0	-	0	-	0	-	-	-	-	-	-	-	-	-	-	-	-	-	-	-	-	-	-	-	-	-	-	-	-	-	-	-	-	-	-	-	-	-	-	-	-	-	-	-	-	-	-	-	-	-	-	-	-	-	-	-	-	-	-	-	-	-	-	-	-	-	-	-	-	-	-	-	-	-	-	-
GCF_022494395.1___NZ_CP058759.1__Kp__plasmid_unnamed1_comp	Kp__plasmid_unnamed1_comp	ASM2249439v1	GCF_022494395.1	Hong Kong	Asia	Asia	C0	C0_S1884	92	9265	ST2871	Klebsiella pneumoniae	strong	1	141426	141426	141426	no	-	0	1	10	17	-	0	-	0	-	0	-	0	-	0	-	aac(3)-IId^;aac(6')-Ib-cr.v2;aadA16*;aph3-Ia.v1;strA.v1^;strB.v1	-	-	qnrS1	-	mphA	floR.v1	arr-3	sul1;sul1;sul2*	tet(A).v2	-	dfrA27	TEM-1D.v1^	-	CTX-M-3	-	-	-	-	-	-	-	qnrB20*-10%	-	-	-	-	-	-	-	-	-	-	-	-	-	-	-	-	-	-	-	-	-	-	-	-	-	-	-	-	-	-	-	-	-	-	-	-	-	-	-	-	-	-	-	-	-	-	-
GCF_022494395.1___NZ_CP058760.1__Kp__plasmid_unnamed2_comp	Kp__plasmid_unnamed2_comp	ASM2249439v1	GCF_022494395.1	Hong Kong	Asia	Asia	C0	C0_S1207	1	9265	ST2871	Klebsiella pneumoniae	strong	1	135057	135057	135057	no	-	0	0	0	0	-	0	-	0	-	0	-	0	-	0	-	-	-	-	-	-	-	-	-	-	-	-	-	-	-	-	-	-	-	-	-	-	-	-	-	-	-	-	-	-	-	-	-	-	-	-	-	-	-	-	-	-	-	-	-	-	-	-	-	-	-	-	-	-	-	-	-	-	-	-	-	-	-	-	-	-	-	-	-	-	-
GCF_022494395.1___NZ_CP058761.1__Kp__plasmid_unnamed3_comp	Kp__plasmid_unnamed3_comp	ASM2249439v1	GCF_022494395.1	Hong Kong	Asia	Asia	C0	C0_S1508	2	9265	ST2871	Klebsiella pneumoniae	strong	1	61568	61568	61568	no	-	0	0	0	0	-	0	-	0	-	0	-	0	-	0	-	-	-	-	-	-	-	-	-	-	-	-	-	-	-	-	-	-	-	-	-	-	-	-	-	-	-	-	-	-	-	-	-	-	-	-	-	-	-	-	-	-	-	-	-	-	-	-	-	-	-	-	-	-	-	-	-	-	-	-	-	-	-	-	-	-	-	-	-	-	-
GCF_022494395.1___NZ_CP058762.1__Kp__plasmid_unnamed4_comp	Kp__plasmid_unnamed4_comp	ASM2249439v1	GCF_022494395.1	Hong Kong	Asia	Asia	C0	C0_S1820	13	9265	ST2871	Klebsiella pneumoniae	strong	1	30500	30500	30500	no	-	0	0	0	0	-	0	-	0	-	0	-	0	-	0	-	-	-	-	-	-	-	-	-	-	-	-	-	-	-	-	-	-	-	-	-	-	-	-	-	-	-	-	-	-	-	-	-	-	-	-	-	-	-	-	-	-	-	-	-	-	-	-	-	-	-	-	-	-	-	-	-	-	-	-	-	-	-	-	-	-	-	-	-	-	-
GCF_022494395.1___NZ_CP058763.1__Kp__plasmid_unnamed5_comp	Kp__plasmid_unnamed5_comp	ASM2249439v1	GCF_022494395.1	Hong Kong	Asia	Asia	C0	C0_S1847	21	9265	ST2871	Klebsiella pneumoniae	strong	1	3300	3300	3300	no	N50	0	0	0	0	-	0	-	0	-	0	-	0	-	0	-	-	-	-	-	-	-	-	-	-	-	-	-	-	-	-	-	-	-	-	-	-	-	-	-	-	-	-	-	-	-	-	-	-	-	-	-	-	-	-	-	-	-	-	-	-	-	-	-	-	-	-	-	-	-	-	-	-	-	-	-	-	-	-	-	-	-	-	-	-	-
GCF_022494395.1___NZ_CP058764.1__Kp__plasmid_unnamed6_comp	Kp__plasmid_unnamed6_comp	ASM2249439v1	GCF_022494395.1	Hong Kong	Asia	Asia	C0	C0_S1888	98	9265	ST2871	Klebsiella pneumoniae	strong	1	2022	2022	2022	no	N50	0	0	0	0	-	0	-	0	-	0	-	0	-	0	-	-	-	-	-	-	-	-	-	-	-	-	-	-	-	-	-	-	-	-	-	-	-	-	-	-	-	-	-	-	-	-	-	-	-	-	-	-	-	-	-	-	-	-	-	-	-	-	-	-	-	-	-	-	-	-	-	-	-	-	-	-	-	-	-	-	-	-	-	-	-
GCF_022533505.1___NZ_CP092787.1__Kp__plasmid_pXH1508-1_comp	Kp__plasmid_pXH1508-1_comp	ASM2253350v1	GCF_022533505.1	China:Hangzhou	Asia	Asia	C0	C0_S1887	88	9265	ST11	Klebsiella pneumoniae	strong	1	198615	198615	198615	no	-	3	0	0	0	-	0	-	0	iuc 1	1	-	0	rmp 1; KpVP-1 (truncated)	40-1LV	rmpA2_3-47%	-	-	-	-	-	-	-	-	-	-	-	-	-	-	-	-	-	-	-	-	-	-	-	-	-	-	-	-	-	-	-	-	-	-	-	-	-	-	-	-	-	-	-	-	-	-	-	-	-	-	-	-	-	-	-	-	-	1	1	1	1	1	-	-	-	-	54-47%	3	2	iroN_1*-0%
GCF_022533505.1___NZ_CP092788.1__Kp__plasmid_pXH1508-2_comp	Kp__plasmid_pXH1508-2_comp	ASM2253350v1	GCF_022533505.1	China:Hangzhou	Asia	Asia	C0	C0_S1896	178	9265	ST11	Klebsiella pneumoniae	strong	1	133775	133775	133775	no	-	0	2	4	5	-	0	-	0	-	0	-	0	-	0	-	rmtB	-	-	-	-	-	-	-	-	-	-	-	TEM-1D.v1^	-	CTX-M-65;SHV-12	-	KPC-2	-	238S;240K;35Q	-	-	-	-	-	-	-	-	-	-	-	-	-	-	-	-	-	-	-	-	-	-	-	-	-	-	-	-	-	-	-	-	-	-	-	-	-	-	-	-	-	-	-	-	-	-	-	-	-	-	-
GCF_022533505.1___NZ_CP092789.1__Kp__plasmid_pXH1508-3_comp	Kp__plasmid_pXH1508-3_comp	ASM2253350v1	GCF_022533505.1	China:Hangzhou	Asia	Asia	C0	C0_S1897	192	9265	ST11	Klebsiella pneumoniae	strong	1	87095	87095	87095	no	-	0	0	6	6	-	0	-	0	-	0	-	0	-	0	-	-	-	-	qnrS1	-	-	catII.2*	-	sul2	tet(A).v1	-	dfrA14.v2*	LAP-2	-	-	-	-	-	-	-	-	-	-	-	-	-	-	-	-	-	-	-	-	-	-	-	-	-	-	-	-	-	-	-	-	-	-	-	-	-	-	-	-	-	-	-	-	-	-	-	-	-	-	-	-	-	-	-	-	-
GCF_022533505.1___NZ_CP092790.1__Kp__plasmid_pXH1508-4_comp	Kp__plasmid_pXH1508-4_comp	ASM2253350v1	GCF_022533505.1	China:Hangzhou	Asia	Asia	C36	C36_S0	3	3	ST11	Klebsiella pneumoniae	strong	1	34012	34012	34012	no	-	0	0	0	0	-	0	-	0	-	0	-	0	-	0	-	-	-	-	-	-	-	-	-	-	-	-	-	-	-	-	-	-	-	-	-	-	-	-	-	-	-	-	-	-	-	-	-	-	-	-	-	-	-	-	-	-	-	-	-	-	-	-	-	-	-	-	-	-	-	-	-	-	-	-	-	-	-	-	-	-	-	-	-	-	-
GCF_022533505.1___NZ_CP092791.1__Kp__plasmid_pXH1508-5_comp	Kp__plasmid_pXH1508-5_comp	ASM2253350v1	GCF_022533505.1	China:Hangzhou	Asia	Asia	C0	C0_S1899	278	9265	ST11	Klebsiella pneumoniae	strong	1	5596	5596	5596	no	N50	0	0	0	0	-	0	-	0	-	0	-	0	-	0	-	-	-	-	-	-	-	-	-	-	-	-	-	-	-	-	-	-	-	-	-	-	-	-	-	-	-	-	-	-	-	-	-	-	-	-	-	-	-	-	-	-	-	-	-	-	-	-	-	-	-	-	-	-	-	-	-	-	-	-	-	-	-	-	-	-	-	-	-	-	-
GCF_022533505.1___NZ_CP092792.1__Kp__plasmid_pXH1508-6_comp	Kp__plasmid_pXH1508-6_comp	ASM2253350v1	GCF_022533505.1	China:Hangzhou	Asia	Asia	C53	C53_S0	13	13	ST11	Klebsiella pneumoniae	strong	1	3305	3305	3305	no	N50	0	0	0	0	-	0	-	0	-	0	-	0	-	0	-	-	-	-	-	-	-	-	-	-	-	-	-	-	-	-	-	-	-	-	-	-	-	-	-	-	-	-	-	-	-	-	-	-	-	-	-	-	-	-	-	-	-	-	-	-	-	-	-	-	-	-	-	-	-	-	-	-	-	-	-	-	-	-	-	-	-	-	-	-	-
GCF_022533525.1___NZ_CP092794.1__Kp__plasmid_pXH1507-1_comp	Kp__plasmid_pXH1507-1_comp	ASM2253352v1	GCF_022533525.1	China:Hangzhou	Asia	Asia	C0	C0_S1887	88	9265	ST11	Klebsiella pneumoniae	strong	1	198615	198615	198615	no	-	3	0	0	0	-	0	-	0	iuc 1	1	-	0	rmp 1; KpVP-1 (truncated)	40-1LV	rmpA2_3-47%	-	-	-	-	-	-	-	-	-	-	-	-	-	-	-	-	-	-	-	-	-	-	-	-	-	-	-	-	-	-	-	-	-	-	-	-	-	-	-	-	-	-	-	-	-	-	-	-	-	-	-	-	-	-	-	-	-	1	1	1	1	1	-	-	-	-	54-47%	3	2	iroN_1*-0%
GCF_022533525.1___NZ_CP092795.1__Kp__plasmid_pXH1507-2_comp	Kp__plasmid_pXH1507-2_comp	ASM2253352v1	GCF_022533525.1	China:Hangzhou	Asia	Asia	C0	C0_S1896	178	9265	ST11	Klebsiella pneumoniae	strong	1	133775	133775	133775	no	-	0	2	4	5	-	0	-	0	-	0	-	0	-	0	-	rmtB	-	-	-	-	-	-	-	-	-	-	-	TEM-1D.v1^	-	CTX-M-65;SHV-12	-	KPC-2	-	238S;240K;35Q	-	-	-	-	-	-	-	-	-	-	-	-	-	-	-	-	-	-	-	-	-	-	-	-	-	-	-	-	-	-	-	-	-	-	-	-	-	-	-	-	-	-	-	-	-	-	-	-	-	-	-
GCF_022533525.1___NZ_CP092796.1__Kp__plasmid_pXH1507-3_comp	Kp__plasmid_pXH1507-3_comp	ASM2253352v1	GCF_022533525.1	China:Hangzhou	Asia	Asia	C0	C0_S1897	192	9265	ST11	Klebsiella pneumoniae	strong	1	87095	87095	87095	no	-	0	0	6	6	-	0	-	0	-	0	-	0	-	0	-	-	-	-	qnrS1	-	-	catII.2*	-	sul2	tet(A).v1	-	dfrA14.v2*	LAP-2	-	-	-	-	-	-	-	-	-	-	-	-	-	-	-	-	-	-	-	-	-	-	-	-	-	-	-	-	-	-	-	-	-	-	-	-	-	-	-	-	-	-	-	-	-	-	-	-	-	-	-	-	-	-	-	-	-
GCF_022533525.1___NZ_CP092797.1__Kp__plasmid_pXH1507-4_comp	Kp__plasmid_pXH1507-4_comp	ASM2253352v1	GCF_022533525.1	China:Hangzhou	Asia	Asia	C36	C36_S0	3	3	ST11	Klebsiella pneumoniae	strong	1	34012	34012	34012	no	-	0	0	0	0	-	0	-	0	-	0	-	0	-	0	-	-	-	-	-	-	-	-	-	-	-	-	-	-	-	-	-	-	-	-	-	-	-	-	-	-	-	-	-	-	-	-	-	-	-	-	-	-	-	-	-	-	-	-	-	-	-	-	-	-	-	-	-	-	-	-	-	-	-	-	-	-	-	-	-	-	-	-	-	-	-
GCF_022533525.1___NZ_CP092798.1__Kp__plasmid_pXH1507-5_comp	Kp__plasmid_pXH1507-5_comp	ASM2253352v1	GCF_022533525.1	China:Hangzhou	Asia	Asia	C0	C0_S1900	405	9265	ST11	Klebsiella pneumoniae	strong	1	11970	11970	11970	no	-	0	0	0	0	-	0	-	0	-	0	-	0	-	0	-	-	-	-	-	-	-	-	-	-	-	-	-	-	-	-	-	-	-	-	-	-	-	-	-	-	-	-	-	-	-	-	-	-	-	-	-	-	-	-	-	-	-	-	-	-	-	-	-	-	-	-	-	-	-	-	-	-	-	-	-	-	-	-	-	-	-	-	-	-	-
GCF_022533525.1___NZ_CP092799.1__Kp__plasmid_pXH1507-6_comp	Kp__plasmid_pXH1507-6_comp	ASM2253352v1	GCF_022533525.1	China:Hangzhou	Asia	Asia	C0	C0_S1899	278	9265	ST11	Klebsiella pneumoniae	strong	1	5596	5596	5596	no	N50	0	0	0	0	-	0	-	0	-	0	-	0	-	0	-	-	-	-	-	-	-	-	-	-	-	-	-	-	-	-	-	-	-	-	-	-	-	-	-	-	-	-	-	-	-	-	-	-	-	-	-	-	-	-	-	-	-	-	-	-	-	-	-	-	-	-	-	-	-	-	-	-	-	-	-	-	-	-	-	-	-	-	-	-	-
GCF_022533525.1___NZ_CP092800.1__Kp__plasmid_pXH1507-7_comp	Kp__plasmid_pXH1507-7_comp	ASM2253352v1	GCF_022533525.1	China:Hangzhou	Asia	Asia	C53	C53_S0	13	13	ST11	Klebsiella pneumoniae	strong	1	3305	3305	3305	no	N50	0	0	0	0	-	0	-	0	-	0	-	0	-	0	-	-	-	-	-	-	-	-	-	-	-	-	-	-	-	-	-	-	-	-	-	-	-	-	-	-	-	-	-	-	-	-	-	-	-	-	-	-	-	-	-	-	-	-	-	-	-	-	-	-	-	-	-	-	-	-	-	-	-	-	-	-	-	-	-	-	-	-	-	-	-
GCF_022539425.1___NZ_CP092902.1__Kp__plasmid_pA_F11_comp	Kp__plasmid_pA_F11_comp	ASM2253942v1	GCF_022539425.1	China:Taizhou	Asia	Asia	C0	C0_S903	1	9265	ST1	Klebsiella pneumoniae	strong	1	221757	221757	221757	no	-	0	1	3	3	-	0	-	0	-	0	-	0	-	0	-	-	-	-	-	-	-	catB3.v2	-	-	-	-	-	OXA-1	-	CTX-M-14	-	-	-	-	-	-	-	-	sul1?-0%	-	-	-	-	-	-	-	-	-	-	-	-	-	-	-	-	-	-	-	-	-	-	-	-	-	-	-	-	-	-	-	-	-	-	-	-	-	-	-	-	-	-	-	-	-	-
GCF_022539425.1___NZ_CP092903.1__Kp__plasmid_pB_F11_comp	Kp__plasmid_pB_F11_comp	ASM2253942v1	GCF_022539425.1	China:Taizhou	Asia	Asia	C0	C0_S359	1	9265	ST1	Klebsiella pneumoniae	strong	1	159322	159322	159322	no	-	0	1	7	9	-	0	-	0	-	0	-	0	-	0	-	aadA2^;rmtB	-	-	qnrA1^	-	-	-	-	sul1	tet(A).v1;tet(G).v1	-	dfrA12	TEM-1D.v1^	-	SHV-12	-	-	-	238S;240K;35Q	-	-	-	-	floR.v2*?;sul1?-63%	-	-	-	-	-	-	-	-	-	-	-	-	-	-	-	-	-	-	-	-	-	-	-	-	-	-	-	-	-	-	-	-	-	-	-	-	-	-	-	-	-	-	-	-	-	-
GCF_022539425.1___NZ_CP092904.1__Kp__plasmid_pC_F11_comp	Kp__plasmid_pC_F11_comp	ASM2253942v1	GCF_022539425.1	China:Taizhou	Asia	Asia	C0	C0_S1898	223	9265	ST1	Klebsiella pneumoniae	strong	1	92904	92904	92904	no	-	0	2	2	2	-	0	-	0	-	0	-	0	-	0	-	-	-	-	-	-	-	-	-	-	-	-	-	-	-	SHV-12	-	NDM-1	-	238S;240K;35Q	-	-	-	-	-	-	-	-	-	-	-	-	-	-	-	-	-	-	-	-	-	-	-	-	-	-	-	-	-	-	-	-	-	-	-	-	-	-	-	-	-	-	-	-	-	-	-	-	-	-	-
GCF_022539425.1___NZ_CP092905.1__Kp__plasmid_pD_F11_comp	Kp__plasmid_pD_F11_comp	ASM2253942v1	GCF_022539425.1	China:Taizhou	Asia	Asia	C0	C0_S1902	893	9265	ST1	Klebsiella pneumoniae	strong	1	2927	2927	2927	no	N50	0	0	0	0	-	0	-	0	-	0	-	0	-	0	-	-	-	-	-	-	-	-	-	-	-	-	-	-	-	-	-	-	-	-	-	-	-	-	-	-	-	-	-	-	-	-	-	-	-	-	-	-	-	-	-	-	-	-	-	-	-	-	-	-	-	-	-	-	-	-	-	-	-	-	-	-	-	-	-	-	-	-	-	-	-
GCF_022558365.1___NZ_CP073003.1__Kp__plasmid_unnamed1_comp	Kp__plasmid_unnamed1_comp	ASM2255836v1	GCF_022558365.1	Taiwan	Asia	Asia	C0	C0_S1878	60	9265	ST11	Klebsiella pneumoniae	strong	1	144365	144365	144365	no	-	0	2	6	7	-	0	-	0	-	0	-	0	-	0	-	rmtB	-	fosA3	-	-	-	catII.2*	-	-	-	-	-	TEM-1D.v1^	-	CTX-M-65;SHV-12	-	KPC-2	-	238S;240K;35Q	-	-	-	-	-	-	-	-	-	-	-	-	-	-	-	-	-	-	-	-	-	-	-	-	-	-	-	-	-	-	-	-	-	-	-	-	-	-	-	-	-	-	-	-	-	-	-	-	-	-	-
GCF_022558365.1___NZ_CP073004.1__Kp__plasmid_unnamed2_comp	Kp__plasmid_unnamed2_comp	ASM2255836v1	GCF_022558365.1	Taiwan	Asia	Asia	C0	C0_S1899	278	9265	ST11	Klebsiella pneumoniae	strong	1	9417	9417	9417	no	N50	0	0	0	0	-	0	-	0	-	0	-	0	-	0	-	-	-	-	-	-	-	-	-	-	-	-	-	-	-	-	-	-	-	-	-	-	-	-	-	-	-	-	-	-	-	-	-	-	-	-	-	-	-	-	-	-	-	-	-	-	-	-	-	-	-	-	-	-	-	-	-	-	-	-	-	-	-	-	-	-	-	-	-	-	-
GCF_022558365.1___NZ_CP073005.1__Kp__plasmid_unnamed3_comp	Kp__plasmid_unnamed3_comp	ASM2255836v1	GCF_022558365.1	Taiwan	Asia	Asia	C0	C0_S1645	3	9265	ST11	Klebsiella pneumoniae	strong	1	62001	62001	62001	no	-	0	1	1	1	-	0	-	0	-	0	-	0	-	0	-	-	-	-	-	-	-	-	-	-	-	-	-	-	-	CTX-M-55	-	-	-	-	-	-	-	-	-	-	-	-	-	-	-	-	-	-	-	-	-	-	-	-	-	-	-	-	-	-	-	-	-	-	-	-	-	-	-	-	-	-	-	-	-	-	-	-	-	-	-	-	-	-	-
GCF_022558365.1___NZ_CP073006.1__Kp__plasmid_unnamed4_comp	Kp__plasmid_unnamed4_comp	ASM2255836v1	GCF_022558365.1	Taiwan	Asia	Asia	C0	C0_S1900	405	9265	ST11	Klebsiella pneumoniae	strong	1	14945	14945	14945	no	-	0	0	0	0	-	0	-	0	-	0	-	0	-	0	-	-	-	-	-	-	-	-	-	-	-	-	-	-	-	-	-	-	-	-	-	-	-	-	-	-	-	-	-	-	-	-	-	-	-	-	-	-	-	-	-	-	-	-	-	-	-	-	-	-	-	-	-	-	-	-	-	-	-	-	-	-	-	-	-	-	-	-	-	-	-
GCF_022559765.1___NZ_CP088121.1__Kp__plasmid_pKP46-3_comp	Kp__plasmid_pKP46-3_comp	ASM2255976v1	GCF_022559765.1	China	Asia	Asia	C0	C0_S1613	3	9265	ST11	Klebsiella pneumoniae	strong	1	272060	272060	272060	no	-	0	0	7	18	-	0	-	0	-	0	-	0	-	0	-	aadA2;aadA^;aph(3')-Ia^;armA;strA.v1;strA.v1;strB.v1;strB.v1	-	-	qnrB4	-	mphE.v2;msrE	cmlA1*	-	sul1;sul3	-	tmexC1^;tmexD1^;toprJ1	-	DHA-1	-	-	-	-	-	-	-	-	-	-	-	-	-	-	-	-	-	-	-	-	-	-	-	-	-	-	-	-	-	-	-	-	-	-	-	-	-	-	-	-	-	-	-	-	-	-	-	-	-	-	-	-	-	-	-	-	-
GCF_022559765.1___NZ_CP088122.1__Kp__plasmid_pKP46-4_comp	Kp__plasmid_pKP46-4_comp	ASM2255976v1	GCF_022559765.1	China	Asia	Asia	C0	C0_S1897	192	9265	ST11	Klebsiella pneumoniae	strong	1	72636	72636	72636	no	-	0	1	3	3	-	0	-	0	-	0	-	0	-	0	-	-	-	-	qnrS1	-	-	-	-	-	-	-	-	TEM-1D.v1^	-	CTX-M-15	-	-	-	-	-	-	-	-	-	-	-	-	-	-	-	-	-	-	-	-	-	-	-	-	-	-	-	-	-	-	-	-	-	-	-	-	-	-	-	-	-	-	-	-	-	-	-	-	-	-	-	-	-	-	-
GCF_022559765.1___NZ_CP088123.1__Kp__plasmid_pKP46-5_comp	Kp__plasmid_pKP46-5_comp	ASM2255976v1	GCF_022559765.1	China	Asia	Asia	C0	C0_S1824	19	9265	ST11	Klebsiella pneumoniae	strong	1	82962	82962	82962	no	-	0	0	6	14	-	0	-	0	-	0	-	0	-	0	-	aac(3)-IId^;aac(6')-Ib-cr.v2;aadA16*;aph3-Ia.v1;aph3-Ia.v1;aph3-Ia.v1;strA.v1^;strB.v1	-	-	-	-	mphA	-	arr-3	sul1;sul2*	tet(A).v1	-	dfrA27	-	-	-	-	-	-	-	-	-	-	-	-	-	-	-	-	-	-	-	-	-	-	-	-	-	-	-	-	-	-	-	-	-	-	-	-	-	-	-	-	-	-	-	-	-	-	-	-	-	-	-	-	-	-	-	-	-	-
GCF_022559765.1___NZ_CP088124.1__Kp__plasmid_pKP46-mcr10_comp	Kp__plasmid_pKP46-mcr10_comp	ASM2255976v1	GCF_022559765.1	China	Asia	Asia	C0	C0_S1559	3	9265	ST11	Klebsiella pneumoniae	strong	1	186056	186056	186056	no	-	0	0	5	5	-	0	-	0	-	0	-	0	-	0	-	-	-	-	qnrB2.v2^	-	-	floR.v1*	-	sul1	tet(A).v1	-	-	TEM-1D.v1^	-	-	-	-	-	-	-	-	-	-	-	-	-	-	-	-	-	-	-	-	-	-	-	-	-	-	-	-	-	-	-	-	-	-	-	-	-	-	-	-	-	-	-	-	-	-	-	-	-	-	-	-	-	-	-	-	-
GCF_022559765.1___NZ_CP088125.1__Kp__plasmid_pKP46-mcr8_comp	Kp__plasmid_pKP46-mcr8_comp	ASM2255976v1	GCF_022559765.1	China	Asia	Asia	C0	C0_S1807	12	9265	ST11	Klebsiella pneumoniae	strong	1	101184	101184	101184	no	-	0	0	1	1	-	0	-	0	-	0	-	0	-	0	-	-	mcr-8.1	-	-	-	-	-	-	-	-	-	-	-	-	-	-	-	-	-	-	-	-	-	-	-	-	-	-	-	-	-	-	-	-	-	-	-	-	-	-	-	-	-	-	-	-	-	-	-	-	-	-	-	-	-	-	-	-	-	-	-	-	-	-	-	-	-	-	-	-
GCF_022559785.1___NZ_CP088127.1__Kp__plasmid_pKP57-3_comp	Kp__plasmid_pKP57-3_comp	ASM2255978v1	GCF_022559785.1	China	Asia	Asia	C0	C0_S1824	19	9265	ST11	Klebsiella pneumoniae	strong	1	83070	83070	83070	no	-	0	0	6	13	-	0	-	0	-	0	-	0	-	0	-	aac(3)-IId^;aac(6')-Ib-cr.v2;aadA16*;aph3-Ia.v1;aph3-Ia.v1*;strA.v1^;strB.v1	-	-	-	-	mphA	-	arr-3	sul1;sul2*	tet(A).v1*	-	dfrA27	-	-	-	-	-	-	-	-	-	-	aph3-Ia.v1*-21%	-	-	-	-	-	-	-	-	-	-	-	-	-	-	-	-	-	-	-	-	-	-	-	-	-	-	-	-	-	-	-	-	-	-	-	-	-	-	-	-	-	-	-	-	-	-	-
GCF_022559785.1___NZ_CP088128.1__Kp__plasmid_pKP57-4_comp	Kp__plasmid_pKP57-4_comp	ASM2255978v1	GCF_022559785.1	China	Asia	Asia	C0	C0_S1897	192	9265	ST11	Klebsiella pneumoniae	strong	1	72637	72637	72637	no	-	0	1	3	3	-	0	-	0	-	0	-	0	-	0	-	-	-	-	qnrS1	-	-	-	-	-	-	-	-	TEM-1D.v1^	-	CTX-M-15	-	-	-	-	-	-	-	-	-	-	-	-	-	-	-	-	-	-	-	-	-	-	-	-	-	-	-	-	-	-	-	-	-	-	-	-	-	-	-	-	-	-	-	-	-	-	-	-	-	-	-	-	-	-	-
GCF_022559785.1___NZ_CP088129.1__Kp__plasmid_pKP57-mcr10_comp	Kp__plasmid_pKP57-mcr10_comp	ASM2255978v1	GCF_022559785.1	China	Asia	Asia	C0	C0_S1559	3	9265	ST11	Klebsiella pneumoniae	strong	1	186040	186040	186040	no	-	0	0	4	4	-	0	-	0	-	0	-	0	-	0	-	-	-	-	qnrB2.v2^	-	-	floR.v1*	-	sul1	-	-	-	TEM-1D.v1^	-	-	-	-	-	-	-	-	-	tet(A).v1*-35%	-	-	-	-	-	-	-	-	-	-	-	-	-	-	-	-	-	-	-	-	-	-	-	-	-	-	-	-	-	-	-	-	-	-	-	-	-	-	-	-	-	-	-	-	-	-	-
GCF_022559785.1___NZ_CP088130.1__Kp__plasmid_pKP57-mcr8_comp	Kp__plasmid_pKP57-mcr8_comp	ASM2255978v1	GCF_022559785.1	China	Asia	Asia	C0	C0_S1807	12	9265	ST11	Klebsiella pneumoniae	strong	1	100928	100928	100928	no	-	0	0	1	1	-	0	-	0	-	0	-	0	-	0	-	-	mcr-8.1	-	-	-	-	-	-	-	-	-	-	-	-	-	-	-	-	-	-	-	-	-	-	-	-	-	-	-	-	-	-	-	-	-	-	-	-	-	-	-	-	-	-	-	-	-	-	-	-	-	-	-	-	-	-	-	-	-	-	-	-	-	-	-	-	-	-	-	-
GCF_022570755.1___NZ_CP093152.1__Kp__plasmid_pCY814036-iucA_comp	Kp__plasmid_pCY814036-iucA_comp	ASM2257075v1	GCF_022570755.1	China:Chongqing	Asia	Asia	C0	C0_S1754	7	9265	ST25	Klebsiella pneumoniae	strong	1	257343	257343	257343	no	-	3	0	8	12	-	0	-	0	iuc 3	23	-	0	-	0	-	aadA*;strA.v1^;strB.v1	-	-	qnrS1	-	-	cmlA5;floR.v1	arr-2	sul2	tet(A).v2	-	dfrA14.v2*	LAP-2;OXA-10	-	-	-	-	-	-	-	-	-	-	-	-	-	-	-	-	-	-	-	-	-	-	-	-	-	-	-	-	-	-	-	-	-	-	-	-	-	-	-	-	-	-	-	-	14	9	12	12	16	-	-	-	-	-	-	-	-
GCF_022570755.1___NZ_CP093153.1__Kp__plasmid_pCY814036-KPC2_comp	Kp__plasmid_pCY814036-KPC2_comp	ASM2257075v1	GCF_022570755.1	China:Chongqing	Asia	Asia	C0	C0_S1885	88	9265	ST25	Klebsiella pneumoniae	strong	1	140105	140105	140105	no	-	0	2	4	4	-	0	-	0	-	0	-	0	-	0	-	rmtB	-	-	-	-	-	-	-	-	-	-	-	TEM-1D.v1^	-	CTX-M-65	-	KPC-2	-	-	-	-	-	-	-	-	-	-	-	-	-	-	-	-	-	-	-	-	-	-	-	-	-	-	-	-	-	-	-	-	-	-	-	-	-	-	-	-	-	-	-	-	-	-	-	-	-	-	-	-	-
GCF_022577075.1___NZ_CP084242.1__Kp__plasmid_pKPT877-hybrid_comp	Kp__plasmid_pKPT877-hybrid_comp	ASM2257707v1	GCF_022577075.1	China: Guangdong province	Asia	Asia	C0	C0_S1898	223	9265	ST43	Klebsiella pneumoniae	strong	1	293653	293653	293653	no	-	3	2	7	9	-	0	-	0	iuc 3	23	-	0	-	0	-	aadA2^;strA.v1^;strB.v1	-	-	-	-	lnuF.v1?	floR.v1	-	sul2	tet(A).v2	Tet(X4)	-	-	-	-	-	OXA-181	-	-	-	-	-	-	-	-	-	-	-	-	-	-	-	-	-	-	-	-	-	-	-	-	-	-	-	-	-	-	-	-	-	-	-	-	-	-	-	-	14	9	12	12	16	-	-	-	-	-	-	-	-
GCF_022577075.1___NZ_CP084243.1__Kp__plasmid_pKPT877-IncFIB_comp	Kp__plasmid_pKPT877-IncFIB_comp	ASM2257707v1	GCF_022577075.1	China: Guangdong province	Asia	Asia	C0	C0_S1361	2	9265	ST43	Klebsiella pneumoniae	strong	1	113167	113167	113167	no	-	0	0	0	0	-	0	-	0	-	0	-	0	-	0	-	-	-	-	-	-	-	-	-	-	-	-	-	-	-	-	-	-	-	-	-	-	-	-	-	-	-	-	-	-	-	-	-	-	-	-	-	-	-	-	-	-	-	-	-	-	-	-	-	-	-	-	-	-	-	-	-	-	-	-	-	-	-	-	-	-	-	-	-	-	-
GCF_022577075.1___NZ_CP084244.1__Kp__plasmid_unnamed4_comp	Kp__plasmid_unnamed4_comp	ASM2257707v1	GCF_022577075.1	China: Guangdong province	Asia	Asia	C0	C0_S1900	405	9265	ST43	Klebsiella pneumoniae	strong	1	8801	8801	8801	no	N50	0	0	0	0	-	0	-	0	-	0	-	0	-	0	-	-	-	-	-	-	-	-	-	-	-	-	-	-	-	-	-	-	-	-	-	-	-	-	-	-	-	-	-	-	-	-	-	-	-	-	-	-	-	-	-	-	-	-	-	-	-	-	-	-	-	-	-	-	-	-	-	-	-	-	-	-	-	-	-	-	-	-	-	-	-
GCF_022592575.1___NZ_CP079782.1__Kp_spp_pneumoniae__plasmid_pKPT698-tetA_comp	Kp_spp_pneumoniae__plasmid_pKPT698-tetA_comp	ASM2259257v1	GCF_022592575.1	China: Yunnan	Asia	Asia	C0	C0_hub	363	9265	ST1326	Klebsiella pneumoniae	strong	1	138834	138834	138834	no	-	0	0	6	7	-	0	-	0	-	0	-	0	-	0	-	aac(6')-Ib-cr.v2;aadA16*	-	-	-	-	-	catII.2*	arr-3	sul1	tet(A).v1	-	dfrA27	-	-	-	-	-	-	-	-	-	-	-	CTX-M-114*?-0%	-	-	-	-	-	-	-	-	-	-	-	-	-	-	-	-	-	-	-	-	-	-	-	-	-	-	-	-	-	-	-	-	-	-	-	-	-	-	-	-	-	-	-	-	-	-
GCF_022592575.1___NZ_CP079783.1__Kp_spp_pneumoniae__plasmid_pKPT698-mcr_comp	Kp_spp_pneumoniae__plasmid_pKPT698-mcr_comp	ASM2259257v1	GCF_022592575.1	China: Yunnan	Asia	Asia	C0	C0_S1325	2	9265	ST1326	Klebsiella pneumoniae	strong	1	90695	90695	90695	no	-	0	1	3	4	-	0	-	0	-	0	-	0	-	0	-	-	mcr-8.1*	-	-	-	-	-	-	-	-	-	-	TEM-1D.v1^	-	CTX-M-15;CTX-M-15	-	-	-	-	-	-	-	-	-	-	-	-	-	-	-	-	-	-	-	-	-	-	-	-	-	-	-	-	-	-	-	-	-	-	-	-	-	-	-	-	-	-	-	-	-	-	-	-	-	-	-	-	-	-	-
GCF_022592575.1___NZ_CP079784.1__Kp_spp_pneumoniae__plasmid_pKPT698-tmexCD_comp	Kp_spp_pneumoniae__plasmid_pKPT698-tmexCD_comp	ASM2259257v1	GCF_022592575.1	China: Yunnan	Asia	Asia	C0	C0_S971	1	9265	ST1326	Klebsiella pneumoniae	strong	1	291624	291624	291624	no	-	0	0	8	19	-	0	-	0	-	0	-	0	-	0	-	aac(3)-IV;aadA2;aadA^;aph(3')-Ia;aph(4)-Ia;armA;strA.v1*;strB.v1	-	-	qnrB4	-	mphE.v2;msrE	cmlA1*	-	sul1;sul3	tetR	tmexC1^;tmexD1;toprJ1	-	DHA-1	-	-	-	-	-	-	-	-	-	strA.v1*-69%;strB.v1*-18%;tet(B).v1*?-0%	-	-	-	-	-	-	-	-	-	-	-	-	-	-	-	-	-	-	-	-	-	-	-	-	-	-	-	-	-	-	-	-	-	-	-	-	-	-	-	-	-	-	-	-	-	-	-
GCF_022592735.1___NZ_CP091049.1__Kp__plasmid_pSW25KPC2_comp	Kp__plasmid_pSW25KPC2_comp	ASM2259273v1	GCF_022592735.1	China:Luzhou	Asia	Asia	C0	C0_S1065	1	9265	ST464	Klebsiella pneumoniae	strong	1	248847	248847	248847	no	-	0	2	6	7	-	0	-	0	-	0	-	0	-	0	-	aac(3)-IId^;aadA16*	-	-	qnrB4	-	-	-	arr-3	sul1	-	-	dfrA27	-	-	-	-	KPC-2	-	-	-	-	-	-	TEM-150*?-0%	-	-	-	-	-	-	-	-	-	-	-	-	-	-	-	-	-	-	-	-	-	-	-	-	-	-	-	-	-	-	-	-	-	-	-	-	-	-	-	-	-	-	-	-	-	-
GCF_022592735.1___NZ_CP091050.1__Kp__plasmid_pSW25HRG_comp	Kp__plasmid_pSW25HRG_comp	ASM2259273v1	GCF_022592735.1	China:Luzhou	Asia	Asia	C0	C0_S540	1	9265	ST464	Klebsiella pneumoniae	strong	1	140379	140379	140379	no	-	0	0	0	0	-	0	-	0	-	0	-	0	-	0	-	-	-	-	-	-	-	-	-	-	-	-	-	-	-	-	-	-	-	-	-	-	-	-	-	-	-	-	-	-	-	-	-	-	-	-	-	-	-	-	-	-	-	-	-	-	-	-	-	-	-	-	-	-	-	-	-	-	-	-	-	-	-	-	-	-	-	-	-	-	-
GCF_022592735.1___NZ_CP091051.1__Kp__plasmid_pSW25tet_A_comp	Kp__plasmid_pSW25tet_A_comp	ASM2259273v1	GCF_022592735.1	China:Luzhou	Asia	Asia	C0	C0_S1738	6	9265	ST464	Klebsiella pneumoniae	strong	1	120990	120990	120990	no	-	0	0	6	6	-	0	-	0	-	0	-	0	-	0	-	-	-	-	qnrS1	-	-	floR.v1*	-	sul2	tet(A).v1	-	dfrA14.v2*	LAP-2	-	-	-	-	-	-	-	-	-	-	-	-	-	-	-	-	-	-	-	-	-	-	-	-	-	-	-	-	-	-	-	-	-	-	-	-	-	-	-	-	-	-	-	-	-	-	-	-	-	-	-	-	-	-	-	-	-
GCF_022592735.1___NZ_CP091052.1__Kp__plasmid_pSW25NDM1_comp	Kp__plasmid_pSW25NDM1_comp	ASM2259273v1	GCF_022592735.1	China:Luzhou	Asia	Asia	C0	C0_S1898	223	9265	ST464	Klebsiella pneumoniae	strong	1	59349	59349	59349	no	-	0	2	2	2	-	0	-	0	-	0	-	0	-	0	-	-	-	-	-	-	-	-	-	-	-	-	-	-	-	SHV-12	-	NDM-1	-	238S;240K;35Q	-	-	-	-	-	-	-	-	-	-	-	-	-	-	-	-	-	-	-	-	-	-	-	-	-	-	-	-	-	-	-	-	-	-	-	-	-	-	-	-	-	-	-	-	-	-	-	-	-	-	-
GCF_022592735.1___NZ_CP091053.1__Kp__plasmid_pSW25H01_comp	Kp__plasmid_pSW25H01_comp	ASM2259273v1	GCF_022592735.1	China:Luzhou	Asia	Asia	C0	C0_S1827	14	9265	ST464	Klebsiella pneumoniae	strong	1	54244	54244	54244	no	-	0	0	0	0	-	0	-	0	-	0	-	0	-	0	-	-	-	-	-	-	-	-	-	-	-	-	-	-	-	-	-	-	-	-	-	-	-	-	-	-	-	-	-	-	-	-	-	-	-	-	-	-	-	-	-	-	-	-	-	-	-	-	-	-	-	-	-	-	-	-	-	-	-	-	-	-	-	-	-	-	-	-	-	-	-
GCF_022592735.1___NZ_CP091054.1__Kp__plasmid_pSW25H02_comp	Kp__plasmid_pSW25H02_comp	ASM2259273v1	GCF_022592735.1	China:Luzhou	Asia	Asia	C180	C180_S0	1	1	ST464	Klebsiella pneumoniae	strong	1	3482	3482	3482	no	N50	0	0	0	0	-	0	-	0	-	0	-	0	-	0	-	-	-	-	-	-	-	-	-	-	-	-	-	-	-	-	-	-	-	-	-	-	-	-	-	-	-	-	-	-	-	-	-	-	-	-	-	-	-	-	-	-	-	-	-	-	-	-	-	-	-	-	-	-	-	-	-	-	-	-	-	-	-	-	-	-	-	-	-	-	-
GCF_022592735.1___NZ_CP091055.1__Kp__plasmid_pSW25H03_comp	Kp__plasmid_pSW25H03_comp	ASM2259273v1	GCF_022592735.1	China:Luzhou	Asia	Asia	C18	C18_S0	13	13	ST464	Klebsiella pneumoniae	strong	1	2667	2667	2667	no	N50	0	0	0	0	-	0	-	0	-	0	-	0	-	0	-	-	-	-	-	-	-	-	-	-	-	-	-	-	-	-	-	-	-	-	-	-	-	-	-	-	-	-	-	-	-	-	-	-	-	-	-	-	-	-	-	-	-	-	-	-	-	-	-	-	-	-	-	-	-	-	-	-	-	-	-	-	-	-	-	-	-	-	-	-	-
GCF_022699305.1___NZ_CP093853.1__Kp__plasmid_pBio73_comp	Kp__plasmid_pBio73_comp	ASM2269930v1	GCF_022699305.1	Turkey: Kayseri	Asia	Asia	C0	C0_S1902	893	9265	ST2096	Klebsiella pneumoniae	strong	1	332171	332171	332171	no	-	3	2	9	14	-	0	-	0	iuc 1	1	-	0	-	0	rmpA2_8-60%	aac(6')-Ib-cr.v2;aadA2^;armA*	-	-	-	-	mphE.v2^;msrE	CatB4.v1?	-	sul1	tet(D)	-	dfrA12;dfrA14.v2*	OXA-1;TEM-1D.v1^	-	CTX-M-15	-	OXA-232	-	-	-	-	-	-	-	-	-	-	-	-	-	-	-	-	-	-	-	-	-	-	-	-	-	-	-	-	-	-	-	-	-	-	-	-	-	-	-	-	1	1	1	1	1	-	-	-	-	55-60%	-	-	-
GCF_022699325.1___NZ_CP093857.1__Kp__plasmid_pBio30_comp	Kp__plasmid_pBio30_comp	ASM2269932v1	GCF_022699325.1	Iraq: Baghdad	Asia	Asia	C0	C0_S1902	893	9265	ST2943	Klebsiella pneumoniae	strong	1	316167	316167	316167	no	-	0	2	3	3	-	0	-	0	-	0	-	0	-	0	-	rmtC	-	-	-	-	-	-	-	sul1*	-	-	-	-	-	-	-	NDM-1	-	-	-	-	-	-	-	-	-	-	-	-	-	-	-	-	-	-	-	-	-	-	-	-	-	-	-	-	-	-	-	-	-	-	-	-	-	-	-	-	-	-	-	-	-	-	-	-	-	-	-	-	-
GCF_022699345.1___NZ_CP093855.1__Kp__plasmid_pBio45_comp	Kp__plasmid_pBio45_comp	ASM2269934v1	GCF_022699345.1	Turkey: Kayseri	Asia	Asia	C0	C0_S1902	893	9265	ST2096	Klebsiella pneumoniae	strong	1	337042	337042	337042	no	-	3	2	9	14	-	0	-	0	iuc 1	1	-	0	-	0	rmpA2_8-60%	aac(6')-Ib-cr.v2;aadA2^;armA*	-	-	-	-	mphE.v2^;msrE	CatB4.v1*?	-	sul1	tet(D)	-	dfrA12;dfrA14.v2*	OXA-1;TEM-1D.v1^	-	CTX-M-15	-	OXA-232	-	-	-	-	-	-	-	-	-	-	-	-	-	-	-	-	-	-	-	-	-	-	-	-	-	-	-	-	-	-	-	-	-	-	-	-	-	-	-	-	1	1	1	1	1	-	-	-	-	55-60%	-	-	-
GCF_022701055.1___NZ_CP069204.1__Kp__plasmid_pSP968_1_comp	Kp__plasmid_pSP968_1_comp	ASM2270105v1	GCF_022701055.1	India	Asia	Asia	C0	C0_S1868	31	9265	ST147	Klebsiella pneumoniae	strong	1	127934	127934	127934	no	-	0	0	4	5	-	0	-	0	-	0	-	0	-	0	-	aac(6')-Ib;rmtF	-	-	qnrB1.v2^	-	-	-	arr-2	-	-	-	dfrA14.v2*	-	-	-	-	-	-	-	-	-	-	-	-	-	-	-	-	-	-	-	-	-	-	-	-	-	-	-	-	-	-	-	-	-	-	-	-	-	-	-	-	-	-	-	-	-	-	-	-	-	-	-	-	-	-	-	-	-	-
GCF_022701055.1___NZ_CP069207.1__Kp__plasmid_pColKP3_comp	Kp__plasmid_pColKP3_comp	ASM2270105v1	GCF_022701055.1	India	Asia	Asia	C0	C0_S1886	85	9265	ST147	Klebsiella pneumoniae	strong	1	9302	9302	9302	no	N50	0	2	1	1	-	0	-	0	-	0	-	0	-	0	-	-	-	-	-	-	-	-	-	-	-	-	-	-	-	-	-	OXA-181	-	-	-	-	-	-	-	-	-	-	-	-	-	-	-	-	-	-	-	-	-	-	-	-	-	-	-	-	-	-	-	-	-	-	-	-	-	-	-	-	-	-	-	-	-	-	-	-	-	-	-	-	-
GCF_022701075.1___NZ_CP069366.1__Kp__plasmid_pIncHI1B_vir_comp	Kp__plasmid_pIncHI1B_vir_comp	ASM2270107v1	GCF_022701075.1	India	Asia	Asia	C0	C0_S1889	110	9265	ST23-1LV	Klebsiella pneumoniae	strong	1	228289	228289	228289	no	-	3	0	0	0	-	0	-	0	iuc 1	1	iro 1	2-1LV	rmp 1; KpVP-1	26	rmpA2_6-60%	-	-	-	-	-	-	-	-	-	-	-	-	-	-	-	-	-	-	-	-	-	-	-	-	-	-	-	-	-	-	-	-	-	-	-	-	-	-	-	-	-	-	-	-	-	-	-	-	-	-	-	-	-	-	-	-	-	1	1	1	1	1	1	4*	1	1	2	2	2	-
GCF_022701075.1___NZ_CP069367.1__Kp__plasmid_pSP4663_1_comp	Kp__plasmid_pSP4663_1_comp	ASM2270107v1	GCF_022701075.1	India	Asia	Asia	C181	C181_S0	1	1	ST23-1LV	Klebsiella pneumoniae	strong	1	106504	106504	106504	no	-	0	0	0	0	-	0	-	0	-	0	-	0	-	0	-	-	-	-	-	-	-	-	-	-	-	-	-	-	-	-	-	-	-	-	-	-	-	-	-	-	-	-	-	-	-	-	-	-	-	-	-	-	-	-	-	-	-	-	-	-	-	-	-	-	-	-	-	-	-	-	-	-	-	-	-	-	-	-	-	-	-	-	-	-	-
GCF_022701075.1___NZ_CP069368.1__Kp__plasmid_pSP4663_2_comp	Kp__plasmid_pSP4663_2_comp	ASM2270107v1	GCF_022701075.1	India	Asia	Asia	C182	C182_S0	1	1	ST23-1LV	Klebsiella pneumoniae	strong	1	53978	53978	53978	no	-	0	0	0	0	-	0	-	0	-	0	-	0	-	0	-	-	-	-	-	-	-	-	-	-	-	-	-	-	-	-	-	-	-	-	-	-	-	-	-	-	-	-	-	-	-	-	-	-	-	-	-	-	-	-	-	-	-	-	-	-	-	-	-	-	-	-	-	-	-	-	-	-	-	-	-	-	-	-	-	-	-	-	-	-	-
GCF_022701075.1___NZ_CP069369.1__Kp__plasmid_pSP4663_3_comp	Kp__plasmid_pSP4663_3_comp	ASM2270107v1	GCF_022701075.1	India	Asia	Asia	C183	C183_S0	1	1	ST23-1LV	Klebsiella pneumoniae	strong	1	49453	49453	49453	no	-	0	0	0	0	-	0	-	0	-	0	-	0	-	0	-	-	-	-	-	-	-	-	-	-	-	-	-	-	-	-	-	-	-	-	-	-	-	-	-	-	-	-	-	-	-	-	-	-	-	-	-	-	-	-	-	-	-	-	-	-	-	-	-	-	-	-	-	-	-	-	-	-	-	-	-	-	-	-	-	-	-	-	-	-	-
GCF_022749215.1___NZ_CP094228.1__Kp__plasmid_pBio3_comp	Kp__plasmid_pBio3_comp	ASM2274921v1	GCF_022749215.1	Turkey	Asia	Asia	C0	C0_S1902	893	9265	ST2096	Klebsiella pneumoniae	strong	1	328083	328083	328083	no	-	3	2	9	14	-	0	-	0	iuc 1	1	-	0	-	0	rmpA2_8-60%	aac(6')-Ib-cr.v2;aadA2^;armA*	-	-	-	-	mphE.v2^;msrE	CatB4.v1?	-	sul1	tet(D)	-	dfrA12;dfrA14.v2*	OXA-1;TEM-1D.v1^	-	CTX-M-15	-	OXA-232	-	-	-	-	-	-	-	-	-	-	-	-	-	-	-	-	-	-	-	-	-	-	-	-	-	-	-	-	-	-	-	-	-	-	-	-	-	-	-	-	1	1	1	1	1	-	-	-	-	55-60%	-	-	-
GCF_022759625.1___NZ_CP086465.1__Kp__plasmid_pMCL-2017-T5-MAC_1_comp	Kp__plasmid_pMCL-2017-T5-MAC_1_comp	ASM2275962v1	GCF_022759625.1	Switzerland	Europe	Europe	C0	C0_S1890	110	9265	ST307	Klebsiella pneumoniae	strong	1	247089	247089	247089	no	-	0	1	8	12	-	0	-	0	-	0	-	0	-	0	-	aac(3)-IIa.v1^;aac(6')-Ib-cr.v2;strA.v1^;strB.v1	-	-	qnrB1.v2^	-	-	CatB4.v1	-	sul2	tet(A).v1	-	dfrA14.v2*	OXA-1;TEM-1D.v1^	-	CTX-M-15	-	-	-	-	-	-	-	-	-	-	-	-	-	-	-	-	-	-	-	-	-	-	-	-	-	-	-	-	-	-	-	-	-	-	-	-	-	-	-	-	-	-	-	-	-	-	-	-	-	-	-	-	-	-	-
GCF_022759625.1___NZ_CP086466.1__Kp__plasmid_pMCL-2017-T5-MAC_2_comp	Kp__plasmid_pMCL-2017-T5-MAC_2_comp	ASM2275962v1	GCF_022759625.1	Switzerland	Europe	Europe	C0	C0_S1902	893	9265	ST307	Klebsiella pneumoniae	strong	1	3991	3991	3991	no	N50	0	0	0	0	-	0	-	0	-	0	-	0	-	0	-	-	-	-	-	-	-	-	-	-	-	-	-	-	-	-	-	-	-	-	-	-	-	-	-	-	-	-	-	-	-	-	-	-	-	-	-	-	-	-	-	-	-	-	-	-	-	-	-	-	-	-	-	-	-	-	-	-	-	-	-	-	-	-	-	-	-	-	-	-	-
GCF_022759645.1___NZ_CP086462.1__Kp__plasmid_pMCL-2017-T5-ESBL_1_comp	Kp__plasmid_pMCL-2017-T5-ESBL_1_comp	ASM2275964v1	GCF_022759645.1	Switzerland	Europe	Europe	C0	C0_S1890	110	9265	ST307	Klebsiella pneumoniae	strong	1	246787	246787	246787	no	-	0	1	8	12	-	0	-	0	-	0	-	0	-	0	-	aac(3)-IIa.v1^;aac(6')-Ib-cr.v2;strA.v1^;strB.v1	-	-	qnrB1.v2^	-	-	CatB4.v1	-	sul2	tet(A).v1	-	dfrA14.v2*	OXA-1;TEM-1D.v1^	-	CTX-M-15	-	-	-	-	-	-	-	-	-	-	-	-	-	-	-	-	-	-	-	-	-	-	-	-	-	-	-	-	-	-	-	-	-	-	-	-	-	-	-	-	-	-	-	-	-	-	-	-	-	-	-	-	-	-	-
GCF_022759645.1___NZ_CP086463.1__Kp__plasmid_pMCL-2017-T5-ESBL_2_comp	Kp__plasmid_pMCL-2017-T5-ESBL_2_comp	ASM2275964v1	GCF_022759645.1	Switzerland	Europe	Europe	C0	C0_S1902	893	9265	ST307	Klebsiella pneumoniae	strong	1	3989	3989	3989	no	N50	0	0	0	0	-	0	-	0	-	0	-	0	-	0	-	-	-	-	-	-	-	-	-	-	-	-	-	-	-	-	-	-	-	-	-	-	-	-	-	-	-	-	-	-	-	-	-	-	-	-	-	-	-	-	-	-	-	-	-	-	-	-	-	-	-	-	-	-	-	-	-	-	-	-	-	-	-	-	-	-	-	-	-	-	-
GCF_022759665.1___NZ_CP086459.1__Kp__plasmid_pMCL-2017-T20-MAC_1_comp	Kp__plasmid_pMCL-2017-T20-MAC_1_comp	ASM2275966v1	GCF_022759665.1	Switzerland	Europe	Europe	C0	C0_S1890	110	9265	ST307	Klebsiella pneumoniae	strong	1	247089	247089	247089	no	-	0	1	8	12	-	0	-	0	-	0	-	0	-	0	-	aac(3)-IIa.v1^;aac(6')-Ib-cr.v2;strA.v1^;strB.v1	-	-	qnrB1.v2^	-	-	CatB4.v1	-	sul2	tet(A).v1	-	dfrA14.v2*	OXA-1;TEM-1D.v1^	-	CTX-M-15	-	-	-	-	-	-	-	-	-	-	-	-	-	-	-	-	-	-	-	-	-	-	-	-	-	-	-	-	-	-	-	-	-	-	-	-	-	-	-	-	-	-	-	-	-	-	-	-	-	-	-	-	-	-	-
GCF_022759665.1___NZ_CP086460.1__Kp__plasmid_pMCL-2017-T20-MAC_2_comp	Kp__plasmid_pMCL-2017-T20-MAC_2_comp	ASM2275966v1	GCF_022759665.1	Switzerland	Europe	Europe	C0	C0_S1902	893	9265	ST307	Klebsiella pneumoniae	strong	1	3987	3987	3987	no	N50	0	0	0	0	-	0	-	0	-	0	-	0	-	0	-	-	-	-	-	-	-	-	-	-	-	-	-	-	-	-	-	-	-	-	-	-	-	-	-	-	-	-	-	-	-	-	-	-	-	-	-	-	-	-	-	-	-	-	-	-	-	-	-	-	-	-	-	-	-	-	-	-	-	-	-	-	-	-	-	-	-	-	-	-	-
GCF_022759685.1___NZ_CP086456.1__Kp__plasmid_pMCL-2017-T20-ESBL_1_comp	Kp__plasmid_pMCL-2017-T20-ESBL_1_comp	ASM2275968v1	GCF_022759685.1	Switzerland	Europe	Europe	C0	C0_S1890	110	9265	ST307	Klebsiella pneumoniae	strong	1	246787	246787	246787	no	-	0	1	8	12	-	0	-	0	-	0	-	0	-	0	-	aac(3)-IIa.v1^;aac(6')-Ib-cr.v2;strA.v1^;strB.v1	-	-	qnrB1.v2^	-	-	CatB4.v1	-	sul2	tet(A).v1	-	dfrA14.v2*	OXA-1;TEM-1D.v1^	-	CTX-M-15	-	-	-	-	-	-	-	-	-	-	-	-	-	-	-	-	-	-	-	-	-	-	-	-	-	-	-	-	-	-	-	-	-	-	-	-	-	-	-	-	-	-	-	-	-	-	-	-	-	-	-	-	-	-	-
GCF_022759685.1___NZ_CP086457.1__Kp__plasmid_pMCL-2017-T20-ESBL_2_comp	Kp__plasmid_pMCL-2017-T20-ESBL_2_comp	ASM2275968v1	GCF_022759685.1	Switzerland	Europe	Europe	C0	C0_S1902	893	9265	ST307	Klebsiella pneumoniae	strong	1	3991	3991	3991	no	N50	0	0	0	0	-	0	-	0	-	0	-	0	-	0	-	-	-	-	-	-	-	-	-	-	-	-	-	-	-	-	-	-	-	-	-	-	-	-	-	-	-	-	-	-	-	-	-	-	-	-	-	-	-	-	-	-	-	-	-	-	-	-	-	-	-	-	-	-	-	-	-	-	-	-	-	-	-	-	-	-	-	-	-	-	-
GCF_022759705.1___NZ_CP086468.1__Kp__plasmid_pMCL-2017-T0_1_comp	Kp__plasmid_pMCL-2017-T0_1_comp	ASM2275970v1	GCF_022759705.1	Switzerland	Europe	Europe	C0	C0_S1890	110	9265	ST307	Klebsiella pneumoniae	strong	1	247089	247089	247089	no	-	0	1	8	12	-	0	-	0	-	0	-	0	-	0	-	aac(3)-IIa.v1^;aac(6')-Ib-cr.v2;strA.v1^;strB.v1	-	-	qnrB1.v2^	-	-	CatB4.v1	-	sul2	tet(A).v1	-	dfrA14.v2*	OXA-1;TEM-1D.v1^	-	CTX-M-15	-	-	-	-	-	-	-	-	-	-	-	-	-	-	-	-	-	-	-	-	-	-	-	-	-	-	-	-	-	-	-	-	-	-	-	-	-	-	-	-	-	-	-	-	-	-	-	-	-	-	-	-	-	-	-
GCF_022759705.1___NZ_CP086469.1__Kp__plasmid_pMCL-2017-T0_2_comp	Kp__plasmid_pMCL-2017-T0_2_comp	ASM2275970v1	GCF_022759705.1	Switzerland	Europe	Europe	C0	C0_S1902	893	9265	ST307	Klebsiella pneumoniae	strong	1	3991	3991	3991	no	N50	0	0	0	0	-	0	-	0	-	0	-	0	-	0	-	-	-	-	-	-	-	-	-	-	-	-	-	-	-	-	-	-	-	-	-	-	-	-	-	-	-	-	-	-	-	-	-	-	-	-	-	-	-	-	-	-	-	-	-	-	-	-	-	-	-	-	-	-	-	-	-	-	-	-	-	-	-	-	-	-	-	-	-	-	-
GCF_022759925.1___NZ_CP086440.1__Kp__plasmid_p2247421-T5-MAC_1_comp	Kp__plasmid_p2247421-T5-MAC_1_comp	ASM2275992v1	GCF_022759925.1	Switzerland	Europe	Europe	C0	C0_S1825	15	9265	ST101	Klebsiella pneumoniae	strong	1	167626	167626	167626	no	-	0	0	8	13	-	0	-	0	-	0	-	0	-	0	-	strA.v1^;strB.v1	-	-	qnrA6^	-	-	cmlA5;floR.v2*	arr-2	sul1;sul1;sul2	tet(A).v2	-	dfrA14.v2*	CMY-16^;OXA-10	-	-	-	-	-	-	-	-	-	aadA*-60%	-	-	-	-	-	-	-	-	-	-	-	-	-	-	-	-	-	-	-	-	-	-	-	-	-	-	-	-	-	-	-	-	-	-	-	-	-	-	-	-	-	-	-	-	-	-	-
GCF_022759925.1___NZ_CP086441.1__Kp__plasmid_p2247421-T5-MAC_2_comp	Kp__plasmid_p2247421-T5-MAC_2_comp	ASM2275992v1	GCF_022759925.1	Switzerland	Europe	Europe	C0	C0_S1735	6	9265	ST101	Klebsiella pneumoniae	strong	1	158444	158444	158444	no	-	0	0	2	3	-	0	-	0	-	0	-	0	-	0	-	aac(3)-IIa.v1	-	-	-	-	-	-	-	-	-	-	-	SCO-1;TEM-1D.v1^	-	-	-	-	-	-	-	-	-	-	-	-	-	-	-	-	-	-	-	-	-	-	-	-	-	-	-	-	-	-	-	-	-	-	-	-	-	-	-	-	-	-	-	-	-	-	-	-	-	-	-	-	-	-	-	-	-
GCF_022759925.1___NZ_CP086442.1__Kp__plasmid_p2247421-T5-MAC_3_comp	Kp__plasmid_p2247421-T5-MAC_3_comp	ASM2275992v1	GCF_022759925.1	Switzerland	Europe	Europe	C0	C0_S1893	139	9265	ST101	Klebsiella pneumoniae	strong	1	70475	70475	70475	no	-	0	1	3	3	-	0	-	0	-	0	-	0	-	0	-	-	-	-	-	-	-	-	-	-	-	-	dfrA14.v2*	TEM-1D.v1^	-	CTX-M-15	-	-	-	-	-	-	-	-	-	-	-	-	-	-	-	-	-	-	-	-	-	-	-	-	-	-	-	-	-	-	-	-	-	-	-	-	-	-	-	-	-	-	-	-	-	-	-	-	-	-	-	-	-	-	-
GCF_022759925.1___NZ_CP086443.1__Kp__plasmid_p2247421-T5-MAC_4_comp	Kp__plasmid_p2247421-T5-MAC_4_comp	ASM2275992v1	GCF_022759925.1	Switzerland	Europe	Europe	C0	C0_S1895	150	9265	ST101	Klebsiella pneumoniae	strong	1	63589	63589	63589	no	-	0	2	1	1	-	0	-	0	-	0	-	0	-	0	-	-	-	-	-	-	-	-	-	-	-	-	-	-	-	-	-	OXA-48	-	-	-	-	-	-	-	-	-	-	-	-	-	-	-	-	-	-	-	-	-	-	-	-	-	-	-	-	-	-	-	-	-	-	-	-	-	-	-	-	-	-	-	-	-	-	-	-	-	-	-	-	-
GCF_022759925.1___NZ_CP086444.1__Kp__plasmid_p2247421-T5-MAC_5_comp	Kp__plasmid_p2247421-T5-MAC_5_comp	ASM2275992v1	GCF_022759925.1	Switzerland	Europe	Europe	C0	C0_S1892	121	9265	ST101	Klebsiella pneumoniae	strong	1	5359	5359	5359	no	N50	0	0	0	0	-	0	-	0	-	0	-	0	-	0	-	-	-	-	-	-	-	-	-	-	-	-	-	-	-	-	-	-	-	-	-	-	-	-	-	-	-	-	-	-	-	-	-	-	-	-	-	-	-	-	-	-	-	-	-	-	-	-	-	-	-	-	-	-	-	-	-	-	-	-	-	-	-	-	-	-	-	-	-	-	-
GCF_022759925.1___NZ_CP086445.1__Kp__plasmid_p2247421-T5-MAC_6_comp	Kp__plasmid_p2247421-T5-MAC_6_comp	ASM2275992v1	GCF_022759925.1	Switzerland	Europe	Europe	C0	C0_S1892	121	9265	ST101	Klebsiella pneumoniae	strong	1	4052	4052	4052	no	N50	0	0	0	0	-	0	-	0	-	0	-	0	-	0	-	-	-	-	-	-	-	-	-	-	-	-	-	-	-	-	-	-	-	-	-	-	-	-	-	-	-	-	-	-	-	-	-	-	-	-	-	-	-	-	-	-	-	-	-	-	-	-	-	-	-	-	-	-	-	-	-	-	-	-	-	-	-	-	-	-	-	-	-	-	-
GCF_022759925.1___NZ_CP086446.1__Kp__plasmid_p2247421-T5-MAC_7_comp	Kp__plasmid_p2247421-T5-MAC_7_comp	ASM2275992v1	GCF_022759925.1	Switzerland	Europe	Europe	C0	C0_S1902	893	9265	ST101	Klebsiella pneumoniae	strong	1	3541	3541	3541	no	N50	0	0	0	0	-	0	-	0	-	0	-	0	-	0	-	-	-	-	-	-	-	-	-	-	-	-	-	-	-	-	-	-	-	-	-	-	-	-	-	-	-	-	-	-	-	-	-	-	-	-	-	-	-	-	-	-	-	-	-	-	-	-	-	-	-	-	-	-	-	-	-	-	-	-	-	-	-	-	-	-	-	-	-	-	-
GCF_022759945.1___NZ_CP086432.1__Kp__plasmid_p2247421-T5-ESBL_1_comp	Kp__plasmid_p2247421-T5-ESBL_1_comp	ASM2275994v1	GCF_022759945.1	Switzerland	Europe	Europe	C0	C0_S1825	15	9265	ST101	Klebsiella pneumoniae	strong	1	156512	156512	156512	no	-	0	0	7	11	-	0	-	0	-	0	-	0	-	0	-	strA.v1^;strB.v1	-	-	-	-	-	cmlA5;floR.v2*	arr-2	sul1;sul2	tet(A).v2	-	dfrA14.v2*	CMY-16^;OXA-10	-	-	-	-	-	-	-	-	-	aadA*-60%	-	-	-	-	-	-	-	-	-	-	-	-	-	-	-	-	-	-	-	-	-	-	-	-	-	-	-	-	-	-	-	-	-	-	-	-	-	-	-	-	-	-	-	-	-	-	-
GCF_022759945.1___NZ_CP086433.1__Kp__plasmid_p2247421-T5-ESBL_2_comp	Kp__plasmid_p2247421-T5-ESBL_2_comp	ASM2275994v1	GCF_022759945.1	Switzerland	Europe	Europe	C0	C0_S1735	6	9265	ST101	Klebsiella pneumoniae	strong	1	158444	158444	158444	no	-	0	0	2	3	-	0	-	0	-	0	-	0	-	0	-	aac(3)-IIa.v1	-	-	-	-	-	-	-	-	-	-	-	SCO-1;TEM-1D.v1^	-	-	-	-	-	-	-	-	-	-	-	-	-	-	-	-	-	-	-	-	-	-	-	-	-	-	-	-	-	-	-	-	-	-	-	-	-	-	-	-	-	-	-	-	-	-	-	-	-	-	-	-	-	-	-	-	-
GCF_022759945.1___NZ_CP086434.1__Kp__plasmid_p2247421-T5-ESBL_3_comp	Kp__plasmid_p2247421-T5-ESBL_3_comp	ASM2275994v1	GCF_022759945.1	Switzerland	Europe	Europe	C0	C0_S1893	139	9265	ST101	Klebsiella pneumoniae	strong	1	71315	71315	71315	no	-	0	1	3	3	-	0	-	0	-	0	-	0	-	0	-	-	-	-	-	-	-	-	-	-	-	-	dfrA14.v2*	TEM-1D.v1^	-	CTX-M-15	-	-	-	-	-	-	-	-	-	-	-	-	-	-	-	-	-	-	-	-	-	-	-	-	-	-	-	-	-	-	-	-	-	-	-	-	-	-	-	-	-	-	-	-	-	-	-	-	-	-	-	-	-	-	-
GCF_022759945.1___NZ_CP086435.1__Kp__plasmid_p2247421-T5-ESBL_4_comp	Kp__plasmid_p2247421-T5-ESBL_4_comp	ASM2275994v1	GCF_022759945.1	Switzerland	Europe	Europe	C0	C0_S1895	150	9265	ST101	Klebsiella pneumoniae	strong	1	63589	63589	63589	no	-	0	2	1	1	-	0	-	0	-	0	-	0	-	0	-	-	-	-	-	-	-	-	-	-	-	-	-	-	-	-	-	OXA-48	-	-	-	-	-	-	-	-	-	-	-	-	-	-	-	-	-	-	-	-	-	-	-	-	-	-	-	-	-	-	-	-	-	-	-	-	-	-	-	-	-	-	-	-	-	-	-	-	-	-	-	-	-
GCF_022759945.1___NZ_CP086436.1__Kp__plasmid_p2247421-T5-ESBL_5_comp	Kp__plasmid_p2247421-T5-ESBL_5_comp	ASM2275994v1	GCF_022759945.1	Switzerland	Europe	Europe	C0	C0_S1882	74	9265	ST101	Klebsiella pneumoniae	strong	1	5359	5359	5359	no	N50	0	0	0	0	-	0	-	0	-	0	-	0	-	0	-	-	-	-	-	-	-	-	-	-	-	-	-	-	-	-	-	-	-	-	-	-	-	-	-	-	-	-	-	-	-	-	-	-	-	-	-	-	-	-	-	-	-	-	-	-	-	-	-	-	-	-	-	-	-	-	-	-	-	-	-	-	-	-	-	-	-	-	-	-	-
GCF_022759945.1___NZ_CP086437.1__Kp__plasmid_p2247421-T5-ESBL_6_comp	Kp__plasmid_p2247421-T5-ESBL_6_comp	ASM2275994v1	GCF_022759945.1	Switzerland	Europe	Europe	C0	C0_S1882	74	9265	ST101	Klebsiella pneumoniae	strong	1	4052	4052	4052	no	N50	0	0	0	0	-	0	-	0	-	0	-	0	-	0	-	-	-	-	-	-	-	-	-	-	-	-	-	-	-	-	-	-	-	-	-	-	-	-	-	-	-	-	-	-	-	-	-	-	-	-	-	-	-	-	-	-	-	-	-	-	-	-	-	-	-	-	-	-	-	-	-	-	-	-	-	-	-	-	-	-	-	-	-	-	-
GCF_022759945.1___NZ_CP086438.1__Kp__plasmid_p2247421-T5-ESBL_7_comp	Kp__plasmid_p2247421-T5-ESBL_7_comp	ASM2275994v1	GCF_022759945.1	Switzerland	Europe	Europe	C0	C0_S1902	893	9265	ST101	Klebsiella pneumoniae	strong	1	3541	3541	3541	no	N50	0	0	0	0	-	0	-	0	-	0	-	0	-	0	-	-	-	-	-	-	-	-	-	-	-	-	-	-	-	-	-	-	-	-	-	-	-	-	-	-	-	-	-	-	-	-	-	-	-	-	-	-	-	-	-	-	-	-	-	-	-	-	-	-	-	-	-	-	-	-	-	-	-	-	-	-	-	-	-	-	-	-	-	-	-
GCF_022759965.1___NZ_CP086424.1__Kp__plasmid_p2247421-T20-MAC_1_comp	Kp__plasmid_p2247421-T20-MAC_1_comp	ASM2275996v1	GCF_022759965.1	Switzerland	Europe	Europe	C0	C0_S1825	15	9265	ST101	Klebsiella pneumoniae	strong	1	167626	167626	167626	no	-	0	0	8	13	-	0	-	0	-	0	-	0	-	0	-	strA.v1^;strB.v1	-	-	qnrA6^	-	-	cmlA5;floR.v2*	arr-2	sul1;sul1;sul2	tet(A).v2	-	dfrA14.v2*	CMY-16^;OXA-10	-	-	-	-	-	-	-	-	-	aadA*-60%	-	-	-	-	-	-	-	-	-	-	-	-	-	-	-	-	-	-	-	-	-	-	-	-	-	-	-	-	-	-	-	-	-	-	-	-	-	-	-	-	-	-	-	-	-	-	-
GCF_022759965.1___NZ_CP086425.1__Kp__plasmid_p2247421-T20-MAC_2_comp	Kp__plasmid_p2247421-T20-MAC_2_comp	ASM2275996v1	GCF_022759965.1	Switzerland	Europe	Europe	C0	C0_S1735	6	9265	ST101	Klebsiella pneumoniae	strong	1	158444	158444	158444	no	-	0	0	2	3	-	0	-	0	-	0	-	0	-	0	-	aac(3)-IIa.v1	-	-	-	-	-	-	-	-	-	-	-	SCO-1;TEM-1D.v1^	-	-	-	-	-	-	-	-	-	-	-	-	-	-	-	-	-	-	-	-	-	-	-	-	-	-	-	-	-	-	-	-	-	-	-	-	-	-	-	-	-	-	-	-	-	-	-	-	-	-	-	-	-	-	-	-	-
GCF_022759965.1___NZ_CP086426.1__Kp__plasmid_p2247421-T20-MAC_3_comp	Kp__plasmid_p2247421-T20-MAC_3_comp	ASM2275996v1	GCF_022759965.1	Switzerland	Europe	Europe	C0	C0_S1893	139	9265	ST101	Klebsiella pneumoniae	strong	1	71321	71321	71321	no	-	0	1	3	3	-	0	-	0	-	0	-	0	-	0	-	-	-	-	-	-	-	-	-	-	-	-	dfrA14.v2*	TEM-1D.v1^	-	CTX-M-15	-	-	-	-	-	-	-	-	-	-	-	-	-	-	-	-	-	-	-	-	-	-	-	-	-	-	-	-	-	-	-	-	-	-	-	-	-	-	-	-	-	-	-	-	-	-	-	-	-	-	-	-	-	-	-
GCF_022759965.1___NZ_CP086427.1__Kp__plasmid_p2247421-T20-MAC_4_comp	Kp__plasmid_p2247421-T20-MAC_4_comp	ASM2275996v1	GCF_022759965.1	Switzerland	Europe	Europe	C0	C0_S1895	150	9265	ST101	Klebsiella pneumoniae	strong	1	63589	63589	63589	no	-	0	2	1	1	-	0	-	0	-	0	-	0	-	0	-	-	-	-	-	-	-	-	-	-	-	-	-	-	-	-	-	OXA-48	-	-	-	-	-	-	-	-	-	-	-	-	-	-	-	-	-	-	-	-	-	-	-	-	-	-	-	-	-	-	-	-	-	-	-	-	-	-	-	-	-	-	-	-	-	-	-	-	-	-	-	-	-
GCF_022759965.1___NZ_CP086428.1__Kp__plasmid_p2247421-T20-MAC_5_comp	Kp__plasmid_p2247421-T20-MAC_5_comp	ASM2275996v1	GCF_022759965.1	Switzerland	Europe	Europe	C0	C0_S1882	74	9265	ST101	Klebsiella pneumoniae	strong	1	5359	5359	5359	no	N50	0	0	0	0	-	0	-	0	-	0	-	0	-	0	-	-	-	-	-	-	-	-	-	-	-	-	-	-	-	-	-	-	-	-	-	-	-	-	-	-	-	-	-	-	-	-	-	-	-	-	-	-	-	-	-	-	-	-	-	-	-	-	-	-	-	-	-	-	-	-	-	-	-	-	-	-	-	-	-	-	-	-	-	-	-
GCF_022759965.1___NZ_CP086429.1__Kp__plasmid_p2247421-T20-MAC_6_comp	Kp__plasmid_p2247421-T20-MAC_6_comp	ASM2275996v1	GCF_022759965.1	Switzerland	Europe	Europe	C0	C0_S1882	74	9265	ST101	Klebsiella pneumoniae	strong	1	4052	4052	4052	no	N50	0	0	0	0	-	0	-	0	-	0	-	0	-	0	-	-	-	-	-	-	-	-	-	-	-	-	-	-	-	-	-	-	-	-	-	-	-	-	-	-	-	-	-	-	-	-	-	-	-	-	-	-	-	-	-	-	-	-	-	-	-	-	-	-	-	-	-	-	-	-	-	-	-	-	-	-	-	-	-	-	-	-	-	-	-
GCF_022759965.1___NZ_CP086430.1__Kp__plasmid_p2247421-T20-MAC_7_comp	Kp__plasmid_p2247421-T20-MAC_7_comp	ASM2275996v1	GCF_022759965.1	Switzerland	Europe	Europe	C0	C0_S1902	893	9265	ST101	Klebsiella pneumoniae	strong	1	3541	3541	3541	no	N50	0	0	0	0	-	0	-	0	-	0	-	0	-	0	-	-	-	-	-	-	-	-	-	-	-	-	-	-	-	-	-	-	-	-	-	-	-	-	-	-	-	-	-	-	-	-	-	-	-	-	-	-	-	-	-	-	-	-	-	-	-	-	-	-	-	-	-	-	-	-	-	-	-	-	-	-	-	-	-	-	-	-	-	-	-
GCF_022759985.1___NZ_CP086417.1__Kp__plasmid_p2247421-T20-ESBL_1_comp	Kp__plasmid_p2247421-T20-ESBL_1_comp	ASM2275998v1	GCF_022759985.1	Switzerland	Europe	Europe	C0	C0_S1825	15	9265	ST101	Klebsiella pneumoniae	strong	1	156512	156512	156512	no	-	0	0	7	11	-	0	-	0	-	0	-	0	-	0	-	strA.v1^;strB.v1	-	-	-	-	-	cmlA5;floR.v2*	arr-2	sul1;sul2	tet(A).v2	-	dfrA14.v2*	CMY-16^;OXA-10	-	-	-	-	-	-	-	-	-	aadA*-60%	-	-	-	-	-	-	-	-	-	-	-	-	-	-	-	-	-	-	-	-	-	-	-	-	-	-	-	-	-	-	-	-	-	-	-	-	-	-	-	-	-	-	-	-	-	-	-
GCF_022759985.1___NZ_CP086418.1__Kp__plasmid_p2247421-T20-ESBL_2_comp	Kp__plasmid_p2247421-T20-ESBL_2_comp	ASM2275998v1	GCF_022759985.1	Switzerland	Europe	Europe	C0	C0_S1735	6	9265	ST101	Klebsiella pneumoniae	strong	1	158444	158444	158444	no	-	0	0	2	3	-	0	-	0	-	0	-	0	-	0	-	aac(3)-IIa.v1	-	-	-	-	-	-	-	-	-	-	-	SCO-1;TEM-1D.v1^	-	-	-	-	-	-	-	-	-	-	-	-	-	-	-	-	-	-	-	-	-	-	-	-	-	-	-	-	-	-	-	-	-	-	-	-	-	-	-	-	-	-	-	-	-	-	-	-	-	-	-	-	-	-	-	-	-
GCF_022759985.1___NZ_CP086419.1__Kp__plasmid_p2247421-T20-ESBL_3_comp	Kp__plasmid_p2247421-T20-ESBL_3_comp	ASM2275998v1	GCF_022759985.1	Switzerland	Europe	Europe	C0	C0_S1893	139	9265	ST101	Klebsiella pneumoniae	strong	1	70475	70475	70475	no	-	0	1	3	3	-	0	-	0	-	0	-	0	-	0	-	-	-	-	-	-	-	-	-	-	-	-	dfrA14.v2*	TEM-1D.v1^	-	CTX-M-15	-	-	-	-	-	-	-	-	-	-	-	-	-	-	-	-	-	-	-	-	-	-	-	-	-	-	-	-	-	-	-	-	-	-	-	-	-	-	-	-	-	-	-	-	-	-	-	-	-	-	-	-	-	-	-
GCF_022759985.1___NZ_CP086420.1__Kp__plasmid_p2247421-T20-ESBL_4_comp	Kp__plasmid_p2247421-T20-ESBL_4_comp	ASM2275998v1	GCF_022759985.1	Switzerland	Europe	Europe	C0	C0_S1882	74	9265	ST101	Klebsiella pneumoniae	strong	1	5359	5359	5359	no	N50	0	0	0	0	-	0	-	0	-	0	-	0	-	0	-	-	-	-	-	-	-	-	-	-	-	-	-	-	-	-	-	-	-	-	-	-	-	-	-	-	-	-	-	-	-	-	-	-	-	-	-	-	-	-	-	-	-	-	-	-	-	-	-	-	-	-	-	-	-	-	-	-	-	-	-	-	-	-	-	-	-	-	-	-	-
GCF_022759985.1___NZ_CP086421.1__Kp__plasmid_p2247421-T20-ESBL_5_comp	Kp__plasmid_p2247421-T20-ESBL_5_comp	ASM2275998v1	GCF_022759985.1	Switzerland	Europe	Europe	C0	C0_S1882	74	9265	ST101	Klebsiella pneumoniae	strong	1	4052	4052	4052	no	N50	0	0	0	0	-	0	-	0	-	0	-	0	-	0	-	-	-	-	-	-	-	-	-	-	-	-	-	-	-	-	-	-	-	-	-	-	-	-	-	-	-	-	-	-	-	-	-	-	-	-	-	-	-	-	-	-	-	-	-	-	-	-	-	-	-	-	-	-	-	-	-	-	-	-	-	-	-	-	-	-	-	-	-	-	-
GCF_022759985.1___NZ_CP086422.1__Kp__plasmid_p2247421-T20-ESBL_6_comp	Kp__plasmid_p2247421-T20-ESBL_6_comp	ASM2275998v1	GCF_022759985.1	Switzerland	Europe	Europe	C0	C0_S1902	893	9265	ST101	Klebsiella pneumoniae	strong	1	3541	3541	3541	no	N50	0	0	0	0	-	0	-	0	-	0	-	0	-	0	-	-	-	-	-	-	-	-	-	-	-	-	-	-	-	-	-	-	-	-	-	-	-	-	-	-	-	-	-	-	-	-	-	-	-	-	-	-	-	-	-	-	-	-	-	-	-	-	-	-	-	-	-	-	-	-	-	-	-	-	-	-	-	-	-	-	-	-	-	-	-
GCF_022760005.1___NZ_CP086448.1__Kp__plasmid_p2247421-T0_1_comp	Kp__plasmid_p2247421-T0_1_comp	ASM2276000v1	GCF_022760005.1	Switzerland	Europe	Europe	C0	C0_S1825	15	9265	ST101	Klebsiella pneumoniae	strong	1	189866	189866	189866	no	-	0	2	10	22	-	0	-	0	-	0	-	0	-	0	-	aadA2^;aph(3')-VI;armA;strA.v1^;strB.v1	-	-	qnrA6^	-	mphE.v2;msrE	cmlA5;floR.v2*	arr-2	sul1;sul1;sul1;sul1;sul2	tet(A).v2	-	dfrA12;dfrA14.v2*	CMY-16^;OXA-10	-	-	-	NDM-1	-	-	-	-	-	aadA*-60%	-	-	-	-	-	-	-	-	-	-	-	-	-	-	-	-	-	-	-	-	-	-	-	-	-	-	-	-	-	-	-	-	-	-	-	-	-	-	-	-	-	-	-	-	-	-	-
GCF_022760005.1___NZ_CP086449.1__Kp__plasmid_p2247421-T0_2_comp	Kp__plasmid_p2247421-T0_2_comp	ASM2276000v1	GCF_022760005.1	Switzerland	Europe	Europe	C0	C0_S1735	6	9265	ST101	Klebsiella pneumoniae	strong	1	158444	158444	158444	no	-	0	0	2	3	-	0	-	0	-	0	-	0	-	0	-	aac(3)-IIa.v1	-	-	-	-	-	-	-	-	-	-	-	SCO-1;TEM-1D.v1^	-	-	-	-	-	-	-	-	-	-	-	-	-	-	-	-	-	-	-	-	-	-	-	-	-	-	-	-	-	-	-	-	-	-	-	-	-	-	-	-	-	-	-	-	-	-	-	-	-	-	-	-	-	-	-	-	-
GCF_022760005.1___NZ_CP086450.1__Kp__plasmid_p2247421-T0_3_comp	Kp__plasmid_p2247421-T0_3_comp	ASM2276000v1	GCF_022760005.1	Switzerland	Europe	Europe	C0	C0_S1893	139	9265	ST101	Klebsiella pneumoniae	strong	1	71289	71289	71289	no	-	0	1	3	3	-	0	-	0	-	0	-	0	-	0	-	-	-	-	-	-	-	-	-	-	-	-	dfrA14.v2*	TEM-1D.v1^	-	CTX-M-15	-	-	-	-	-	-	-	-	-	-	-	-	-	-	-	-	-	-	-	-	-	-	-	-	-	-	-	-	-	-	-	-	-	-	-	-	-	-	-	-	-	-	-	-	-	-	-	-	-	-	-	-	-	-	-
GCF_022760005.1___NZ_CP086451.1__Kp__plasmid_p2247421-T0_4_comp	Kp__plasmid_p2247421-T0_4_comp	ASM2276000v1	GCF_022760005.1	Switzerland	Europe	Europe	C0	C0_S1895	150	9265	ST101	Klebsiella pneumoniae	strong	1	63589	63589	63589	no	-	0	2	1	1	-	0	-	0	-	0	-	0	-	0	-	-	-	-	-	-	-	-	-	-	-	-	-	-	-	-	-	OXA-48	-	-	-	-	-	-	-	-	-	-	-	-	-	-	-	-	-	-	-	-	-	-	-	-	-	-	-	-	-	-	-	-	-	-	-	-	-	-	-	-	-	-	-	-	-	-	-	-	-	-	-	-	-
GCF_022760005.1___NZ_CP086452.1__Kp__plasmid_p2247421-T0_5_comp	Kp__plasmid_p2247421-T0_5_comp	ASM2276000v1	GCF_022760005.1	Switzerland	Europe	Europe	C0	C0_S1882	74	9265	ST101	Klebsiella pneumoniae	strong	1	5359	5359	5359	no	N50	0	0	0	0	-	0	-	0	-	0	-	0	-	0	-	-	-	-	-	-	-	-	-	-	-	-	-	-	-	-	-	-	-	-	-	-	-	-	-	-	-	-	-	-	-	-	-	-	-	-	-	-	-	-	-	-	-	-	-	-	-	-	-	-	-	-	-	-	-	-	-	-	-	-	-	-	-	-	-	-	-	-	-	-	-
GCF_022760005.1___NZ_CP086453.1__Kp__plasmid_p2247421-T0_6_comp	Kp__plasmid_p2247421-T0_6_comp	ASM2276000v1	GCF_022760005.1	Switzerland	Europe	Europe	C0	C0_S1882	74	9265	ST101	Klebsiella pneumoniae	strong	1	4052	4052	4052	no	N50	0	0	0	0	-	0	-	0	-	0	-	0	-	0	-	-	-	-	-	-	-	-	-	-	-	-	-	-	-	-	-	-	-	-	-	-	-	-	-	-	-	-	-	-	-	-	-	-	-	-	-	-	-	-	-	-	-	-	-	-	-	-	-	-	-	-	-	-	-	-	-	-	-	-	-	-	-	-	-	-	-	-	-	-	-
GCF_022760005.1___NZ_CP086454.1__Kp__plasmid_p2247421-T0_7_comp	Kp__plasmid_p2247421-T0_7_comp	ASM2276000v1	GCF_022760005.1	Switzerland	Europe	Europe	C0	C0_S1902	893	9265	ST101	Klebsiella pneumoniae	strong	1	3541	3541	3541	no	N50	0	0	0	0	-	0	-	0	-	0	-	0	-	0	-	-	-	-	-	-	-	-	-	-	-	-	-	-	-	-	-	-	-	-	-	-	-	-	-	-	-	-	-	-	-	-	-	-	-	-	-	-	-	-	-	-	-	-	-	-	-	-	-	-	-	-	-	-	-	-	-	-	-	-	-	-	-	-	-	-	-	-	-	-	-
GCF_022809875.1___NZ_CP094482.1__Kp__plasmid_ps03_comp	Kp__plasmid_ps03_comp	ASM2280987v1	GCF_022809875.1	China: Changsha	Asia	Asia	C0	C0_S1824	19	9265	ST248-1LV	Klebsiella pneumoniae	strong	1	20785	20785	20785	no	-	0	0	0	0	-	0	-	0	-	0	-	0	-	0	-	-	-	-	-	-	-	-	-	-	-	-	-	-	-	-	-	-	-	-	-	-	-	-	-	-	-	-	-	-	-	-	-	-	-	-	-	-	-	-	-	-	-	-	-	-	-	-	-	-	-	-	-	-	-	-	-	-	-	-	-	-	-	-	-	-	-	-	-	-	-
GCF_022828525.1___NZ_CP087143.1__Kp__plasmid_unnamed1_comp	Kp__plasmid_unnamed1_comp	ASM2282852v1	GCF_022828525.1	China: zhejiang	Asia	Asia	C0	C0_S1887	88	9265	ST11	Klebsiella pneumoniae	strong	1	197415	197415	197415	no	-	3	0	0	0	-	0	-	0	iuc 1	1	-	0	rmp 1; KpVP-1 (truncated)	40-1LV	rmpA2_3-47%	-	-	-	-	-	-	-	-	-	-	-	-	-	-	-	-	-	-	-	-	-	-	-	-	-	-	-	-	-	-	-	-	-	-	-	-	-	-	-	-	-	-	-	-	-	-	-	-	-	-	-	-	-	-	-	-	-	1	1	1	1	1	-	-	-	-	54-47%	3	2	iroN_1*-0%
GCF_022828525.1___NZ_CP087144.1__Kp__plasmid_unnamed2_comp	Kp__plasmid_unnamed2_comp	ASM2282852v1	GCF_022828525.1	China: zhejiang	Asia	Asia	C0	C0_S1896	178	9265	ST11	Klebsiella pneumoniae	strong	1	133114	133114	133114	no	-	0	2	4	5	-	0	-	0	-	0	-	0	-	0	-	rmtB	-	-	-	-	-	-	-	-	-	-	-	TEM-1D.v1^	-	CTX-M-65;SHV-12	-	KPC-2	-	238S;240K;35Q	-	-	-	-	-	-	-	-	-	-	-	-	-	-	-	-	-	-	-	-	-	-	-	-	-	-	-	-	-	-	-	-	-	-	-	-	-	-	-	-	-	-	-	-	-	-	-	-	-	-	-
GCF_022828525.1___NZ_CP087145.1__Kp__plasmid_unnamed3_comp	Kp__plasmid_unnamed3_comp	ASM2282852v1	GCF_022828525.1	China: zhejiang	Asia	Asia	C0	C0_S1900	405	9265	ST11	Klebsiella pneumoniae	strong	1	99065	99065	99065	no	-	0	0	6	6	-	0	-	0	-	0	-	0	-	0	-	-	-	-	qnrS1	-	-	catII.2*	-	sul2	tet(A).v1	-	dfrA14.v2*	LAP-2	-	-	-	-	-	-	-	-	-	-	-	-	-	-	-	-	-	-	-	-	-	-	-	-	-	-	-	-	-	-	-	-	-	-	-	-	-	-	-	-	-	-	-	-	-	-	-	-	-	-	-	-	-	-	-	-	-
GCF_022828555.1___NZ_CP087147.1__Kp__plasmid_unnamed1_comp	Kp__plasmid_unnamed1_comp	ASM2282855v1	GCF_022828555.1	China: zhejiang	Asia	Asia	C0	C0_S1887	88	9265	ST11	Klebsiella pneumoniae	strong	1	197415	197415	197415	no	-	3	0	0	0	-	0	-	0	iuc 1	1	-	0	rmp 1; KpVP-1 (truncated)	40-1LV	rmpA2_3-47%	-	-	-	-	-	-	-	-	-	-	-	-	-	-	-	-	-	-	-	-	-	-	-	-	-	-	-	-	-	-	-	-	-	-	-	-	-	-	-	-	-	-	-	-	-	-	-	-	-	-	-	-	-	-	-	-	-	1	1	1	1	1	-	-	-	-	54-47%	3	2	iroN_1*-0%
GCF_022828555.1___NZ_CP087148.1__Kp__plasmid_unnamed2_comp	Kp__plasmid_unnamed2_comp	ASM2282855v1	GCF_022828555.1	China: zhejiang	Asia	Asia	C0	C0_S1896	178	9265	ST11	Klebsiella pneumoniae	strong	1	133129	133129	133129	no	-	0	2	4	5	-	0	-	0	-	0	-	0	-	0	-	rmtB	-	-	-	-	-	-	-	-	-	-	-	TEM-1D.v1^	-	CTX-M-65;SHV-12	-	KPC-41*	-	238S;240K;35Q	-	-	-	-	-	-	-	-	-	-	-	-	-	-	-	-	-	-	-	-	-	-	-	-	-	-	-	-	-	-	-	-	-	-	-	-	-	-	-	-	-	-	-	-	-	-	-	-	-	-	-
GCF_022828555.1___NZ_CP087149.1__Kp__plasmid_unnamed3_comp	Kp__plasmid_unnamed3_comp	ASM2282855v1	GCF_022828555.1	China: zhejiang	Asia	Asia	C0	C0_S1897	192	9265	ST11	Klebsiella pneumoniae	strong	1	87095	87095	87095	no	-	0	0	6	6	-	0	-	0	-	0	-	0	-	0	-	-	-	-	qnrS1	-	-	catII.2*	-	sul2	tet(A).v1	-	dfrA14.v2*	LAP-2	-	-	-	-	-	-	-	-	-	-	-	-	-	-	-	-	-	-	-	-	-	-	-	-	-	-	-	-	-	-	-	-	-	-	-	-	-	-	-	-	-	-	-	-	-	-	-	-	-	-	-	-	-	-	-	-	-
GCF_022828555.1___NZ_CP087150.1__Kp__plasmid_unnamed4_comp	Kp__plasmid_unnamed4_comp	ASM2282855v1	GCF_022828555.1	China: zhejiang	Asia	Asia	C0	C0_S1900	405	9265	ST11	Klebsiella pneumoniae	strong	1	11970	11970	11970	no	-	0	0	0	0	-	0	-	0	-	0	-	0	-	0	-	-	-	-	-	-	-	-	-	-	-	-	-	-	-	-	-	-	-	-	-	-	-	-	-	-	-	-	-	-	-	-	-	-	-	-	-	-	-	-	-	-	-	-	-	-	-	-	-	-	-	-	-	-	-	-	-	-	-	-	-	-	-	-	-	-	-	-	-	-	-
GCF_022828575.1___NZ_CP087152.1__Kp__plasmid_unnamed1_comp	Kp__plasmid_unnamed1_comp	ASM2282857v1	GCF_022828575.1	China: zhejiang	Asia	Asia	C0	C0_S1887	88	9265	ST11	Klebsiella pneumoniae	strong	1	197415	197415	197415	no	-	3	0	0	0	-	0	-	0	iuc 1	1	-	0	rmp 1; KpVP-1 (truncated)	40-1LV	rmpA2_3-47%	-	-	-	-	-	-	-	-	-	-	-	-	-	-	-	-	-	-	-	-	-	-	-	-	-	-	-	-	-	-	-	-	-	-	-	-	-	-	-	-	-	-	-	-	-	-	-	-	-	-	-	-	-	-	-	-	-	1	1	1	1	1	-	-	-	-	54-47%	3	2	iroN_1*-0%
GCF_022828575.1___NZ_CP087153.1__Kp__plasmid_unnamed2_comp	Kp__plasmid_unnamed2_comp	ASM2282857v1	GCF_022828575.1	China: zhejiang	Asia	Asia	C0	C0_S1896	178	9265	ST11	Klebsiella pneumoniae	strong	1	133129	133129	133129	no	-	0	2	4	5	-	0	-	0	-	0	-	0	-	0	-	rmtB	-	-	-	-	-	-	-	-	-	-	-	TEM-1D.v1^	-	CTX-M-65;SHV-12	-	KPC-41*	-	238S;240K;35Q	-	-	-	-	-	-	-	-	-	-	-	-	-	-	-	-	-	-	-	-	-	-	-	-	-	-	-	-	-	-	-	-	-	-	-	-	-	-	-	-	-	-	-	-	-	-	-	-	-	-	-
GCF_022828575.1___NZ_CP087154.1__Kp__plasmid_unnamed3_comp	Kp__plasmid_unnamed3_comp	ASM2282857v1	GCF_022828575.1	China: zhejiang	Asia	Asia	C0	C0_S1897	192	9265	ST11	Klebsiella pneumoniae	strong	1	87095	87095	87095	no	-	0	0	6	6	-	0	-	0	-	0	-	0	-	0	-	-	-	-	qnrS1	-	-	catII.2*	-	sul2	tet(A).v1	-	dfrA14.v2*	LAP-2	-	-	-	-	-	-	-	-	-	-	-	-	-	-	-	-	-	-	-	-	-	-	-	-	-	-	-	-	-	-	-	-	-	-	-	-	-	-	-	-	-	-	-	-	-	-	-	-	-	-	-	-	-	-	-	-	-
GCF_022828575.1___NZ_CP087155.1__Kp__plasmid_unnamed4_comp	Kp__plasmid_unnamed4_comp	ASM2282857v1	GCF_022828575.1	China: zhejiang	Asia	Asia	C0	C0_S1900	405	9265	ST11	Klebsiella pneumoniae	strong	1	11970	11970	11970	no	-	0	0	0	0	-	0	-	0	-	0	-	0	-	0	-	-	-	-	-	-	-	-	-	-	-	-	-	-	-	-	-	-	-	-	-	-	-	-	-	-	-	-	-	-	-	-	-	-	-	-	-	-	-	-	-	-	-	-	-	-	-	-	-	-	-	-	-	-	-	-	-	-	-	-	-	-	-	-	-	-	-	-	-	-	-
GCF_022869145.1___NZ_CP094941.1__Kp__plasmid_unnamed1_comp	Kp__plasmid_unnamed1_comp	ASM2286914v1	GCF_022869145.1	China	Asia	Asia	C0	C0_S1839	18	9265	ST86	Klebsiella pneumoniae	strong	1	227097	227097	227097	no	-	3	0	0	0	-	0	-	0	iuc 1	1	iro 1	1	rmp 1; KpVP-1	26	rmpA2_2*-35%	-	-	-	-	-	-	-	-	-	-	-	-	-	-	-	-	-	-	-	-	-	-	-	-	-	-	-	-	-	-	-	-	-	-	-	-	-	-	-	-	-	-	-	-	-	-	-	-	-	-	-	-	-	-	-	-	-	1	1	1	1	1	1	1	1	1	2	2	2	-
GCF_022870645.1___NZ_CP064769.1__Kp_spp_pneumoniae__plasmid_pHS20R14-1_comp	Kp_spp_pneumoniae__plasmid_pHS20R14-1_comp	ASM2287064v1	GCF_022870645.1	China:Shanghai	Asia	Asia	C0	C0_S1782	9	9265	ST15	Klebsiella pneumoniae	strong	1	184047	184047	184047	no	-	0	0	1	1	-	0	-	0	-	0	-	0	-	0	-	-	-	-	-	-	mphA	-	-	-	-	-	-	-	-	-	-	-	-	-	-	-	-	-	-	-	-	-	-	-	-	-	-	-	-	-	-	-	-	-	-	-	-	-	-	-	-	-	-	-	-	-	-	-	-	-	-	-	-	-	-	-	-	-	-	-	-	-	-	-	-
GCF_022870645.1___NZ_CP064770.1__Kp_spp_pneumoniae__plasmid_pHS20R14-3_comp	Kp_spp_pneumoniae__plasmid_pHS20R14-3_comp	ASM2287064v1	GCF_022870645.1	China:Shanghai	Asia	Asia	C0	C0_S1806	10	9265	ST15	Klebsiella pneumoniae	strong	1	34606	34606	34606	no	-	0	0	0	0	-	0	-	0	-	0	-	0	-	0	-	-	-	-	-	-	-	-	-	-	-	-	-	-	-	-	-	-	-	-	-	-	-	-	-	-	-	-	-	-	-	-	-	-	-	-	-	-	-	-	-	-	-	-	-	-	-	-	-	-	-	-	-	-	-	-	-	-	-	-	-	-	-	-	-	-	-	-	-	-	-
GCF_022870645.1___NZ_CP064771.1__Kp_spp_pneumoniae__plasmid_pHS20R14-KPC-2_comp	Kp_spp_pneumoniae__plasmid_pHS20R14-KPC-2_comp	ASM2287064v1	GCF_022870645.1	China:Shanghai	Asia	Asia	C0	C0_S1821	14	9265	ST15	Klebsiella pneumoniae	strong	1	108776	108776	108776	no	-	0	2	1	3	-	0	-	0	-	0	-	0	-	0	-	-	-	-	-	-	-	-	-	-	-	-	-	-	-	-	-	KPC-2;KPC-2;KPC-2	-	-	-	-	-	-	-	-	-	-	-	-	-	-	-	-	-	-	-	-	-	-	-	-	-	-	-	-	-	-	-	-	-	-	-	-	-	-	-	-	-	-	-	-	-	-	-	-	-	-	-	-	-
GCF_022870805.1___NZ_CP087273.1__Kp__plasmid_plas1_comp	Kp__plasmid_plas1_comp	ASM2287080v1	GCF_022870805.1	China	Asia	Asia	C0	C0_S1749	7	9265	ST11	Klebsiella pneumoniae	strong	1	117755	117755	117755	no	-	0	0	2	2	-	0	-	0	-	0	-	0	-	0	-	-	-	-	-	-	mphA	-	-	-	tet(A).v1	-	-	-	-	-	-	-	-	-	-	-	-	-	-	-	-	-	-	-	-	-	-	-	-	-	-	-	-	-	-	-	-	-	-	-	-	-	-	-	-	-	-	-	-	-	-	-	-	-	-	-	-	-	-	-	-	-	-	-	-
GCF_022870805.1___NZ_CP087274.1__Kp__plasmid_plas2_comp	Kp__plasmid_plas2_comp	ASM2287080v1	GCF_022870805.1	China	Asia	Asia	C0	C0_S1791	10	9265	ST11	Klebsiella pneumoniae	strong	1	140824	140824	140824	no	-	0	2	4	5	-	0	-	0	-	0	-	0	-	0	-	aac(6')-Ib3^;rmtC	-	-	-	-	-	-	-	sul1	-	-	-	CMY-6	-	-	-	NDM-1	-	-	-	-	-	-	-	-	-	-	-	-	-	-	-	-	-	-	-	-	-	-	-	-	-	-	-	-	-	-	-	-	-	-	-	-	-	-	-	-	-	-	-	-	-	-	-	-	-	-	-	-	-
GCF_022870805.1___NZ_CP087275.1__Kp__plasmid_plas3_comp	Kp__plasmid_plas3_comp	ASM2287080v1	GCF_022870805.1	China	Asia	Asia	C0	C0_S1602	3	9265	ST11	Klebsiella pneumoniae	strong	1	85168	85168	85168	no	-	0	1	7	12	-	0	-	0	-	0	-	0	-	0	-	aac(3)-IIa.v1^;aac(6')-Ib'.v1;aac(6')-Ib-cr.v2;strA.v1^;strB.v1	-	-	qnrB9.2^	-	-	CatB4.v1	-	sul2	-	-	dfrA14.v2*	OXA-1;TEM-1D.v1^	-	CTX-M-15	-	-	SHV-11^	35Q	-	-	-	-	-	-	-	-	-	-	-	-	-	-	-	-	-	-	-	-	-	-	-	-	-	-	-	-	-	-	-	-	-	-	-	-	-	-	-	-	-	-	-	-	-	-	-	-	-	-	-
GCF_022921135.1___NZ_CP095122.1__Kp__plasmid_pKP1601-1_comp	Kp__plasmid_pKP1601-1_comp	ASM2292113v1	GCF_022921135.1	China:Zhuhai	Asia	Asia	C0	C0_S1006	1	9265	ST656	Klebsiella pneumoniae	strong	1	153937	153937	153937	no	-	0	0	0	0	-	0	-	0	-	0	-	0	-	0	-	-	-	-	-	-	-	-	-	-	-	-	-	-	-	-	-	-	-	-	-	-	-	-	-	-	-	-	-	-	-	-	-	-	-	-	-	-	-	-	-	-	-	-	-	-	-	-	-	-	-	-	-	-	-	-	-	-	-	-	-	-	-	-	-	-	-	-	-	-	-
GCF_022921135.1___NZ_CP095123.1__Kp__plasmid_pKP1601-2_comp	Kp__plasmid_pKP1601-2_comp	ASM2292113v1	GCF_022921135.1	China:Zhuhai	Asia	Asia	C0	C0_S1854	27	9265	ST656	Klebsiella pneumoniae	strong	1	65895	65895	65895	no	-	0	0	4	6	-	0	-	0	-	0	-	0	-	0	-	aac(6')-Ib-cr.v2;strA.v1*	-	-	-	-	-	-	arr-3	sul1;sul1	-	-	dfrA27	-	-	-	-	-	-	-	-	-	-	aadA16*-80%;qnrB17*-9%;strB.v1*-55%;tet(A).v1*-6%	strA.v1*?-50%	-	-	-	-	-	-	-	-	-	-	-	-	-	-	-	-	-	-	-	-	-	-	-	-	-	-	-	-	-	-	-	-	-	-	-	-	-	-	-	-	-	-	-	-	-	-
GCF_022921135.1___NZ_CP095124.1__Kp__plasmid_pKP1601-3_comp	Kp__plasmid_pKP1601-3_comp	ASM2292113v1	GCF_022921135.1	China:Zhuhai	Asia	Asia	C0	C0_hub	363	9265	ST656	Klebsiella pneumoniae	strong	1	16833	16833	16833	no	-	0	1	2	2	-	0	-	0	-	0	-	0	-	0	-	-	-	-	-	-	-	-	-	-	-	-	-	TEM-1D.v1^	-	CTX-M-3*	-	-	-	-	-	-	-	-	-	-	-	-	-	-	-	-	-	-	-	-	-	-	-	-	-	-	-	-	-	-	-	-	-	-	-	-	-	-	-	-	-	-	-	-	-	-	-	-	-	-	-	-	-	-	-
GCF_022964795.1___NZ_CP095133.1__Kp__plasmid_pIso00267_01_comp	Kp__plasmid_pIso00267_01_comp	ASM2296479v1	GCF_022964795.1	Ghana: Asante Akyem District	Africa	Africa	C0	C0_S1865	30	9265	ST36	Klebsiella pneumoniae	strong	1	194916	194916	194916	no	-	0	1	3	3	-	0	-	0	-	0	-	0	-	0	-	aac(3)-IIa.v1	-	-	-	-	-	-	-	-	-	-	-	TEM-1D.v1^	-	CTX-M-15	-	-	-	-	-	-	-	-	-	-	-	-	-	-	-	-	-	-	-	-	-	-	-	-	-	-	-	-	-	-	-	-	-	-	-	-	-	-	-	-	-	-	-	-	-	-	-	-	-	-	-	-	-	-	-
GCF_022964795.1___NZ_CP095134.1__Kp__plasmid_pIso00267_02_comp	Kp__plasmid_pIso00267_02_comp	ASM2296479v1	GCF_022964795.1	Ghana: Asante Akyem District	Africa	Africa	C0	C0_S1018	1	9265	ST36	Klebsiella pneumoniae	strong	1	70936	70936	70936	no	-	0	0	6	12	-	0	-	0	-	0	-	0	-	0	-	aac(6')-Ib-cr.v2;aadA16*;strA.v1*;strA.v1^;strB.v1*;strB.v1*	-	-	-	-	-	catII.2*	arr-3	sul1;sul2	tet(D)	-	dfrA27	-	-	-	-	-	-	-	-	-	-	-	-	-	-	-	-	-	-	-	-	-	-	-	-	-	-	-	-	-	-	-	-	-	-	-	-	-	-	-	-	-	-	-	-	-	-	-	-	-	-	-	-	-	-	-	-	-	-
GCF_022964795.1___NZ_CP095135.1__Kp__plasmid_pIso00267_03_comp	Kp__plasmid_pIso00267_03_comp	ASM2296479v1	GCF_022964795.1	Ghana: Asante Akyem District	Africa	Africa	C0	C0_S1901	503	9265	ST36	Klebsiella pneumoniae	strong	1	9294	9294	9294	no	N50	0	0	0	0	-	0	-	0	-	0	-	0	-	0	-	-	-	-	-	-	-	-	-	-	-	-	-	-	-	-	-	-	-	-	-	-	-	-	-	-	-	-	-	-	-	-	-	-	-	-	-	-	-	-	-	-	-	-	-	-	-	-	-	-	-	-	-	-	-	-	-	-	-	-	-	-	-	-	-	-	-	-	-	-	-
GCF_022964795.1___NZ_CP095136.1__Kp__plasmid_pIso00267_04_comp	Kp__plasmid_pIso00267_04_comp	ASM2296479v1	GCF_022964795.1	Ghana: Asante Akyem District	Africa	Africa	C0	C0_S1870	33	9265	ST36	Klebsiella pneumoniae	strong	1	5835	5835	5835	no	N50	0	0	0	0	-	0	-	0	-	0	-	0	-	0	-	-	-	-	-	-	-	-	-	-	-	-	-	-	-	-	-	-	-	-	-	-	-	-	-	-	-	-	-	-	-	-	-	-	-	-	-	-	-	-	-	-	-	-	-	-	-	-	-	-	-	-	-	-	-	-	-	-	-	-	-	-	-	-	-	-	-	-	-	-	-
GCF_022964835.1___NZ_CP095146.1__Kp__plasmid_pIso00100_01_comp	Kp__plasmid_pIso00100_01_comp	ASM2296483v1	GCF_022964835.1	Ghana: Asante Akyem District	Africa	Africa	C0	C0_S1894	152	9265	ST152	Klebsiella pneumoniae	strong	1	224675	224675	224675	no	-	0	0	5	5	-	0	-	0	-	0	-	0	-	0	-	aadA1.v1^	-	-	-	-	-	catA1^	-	sul1	tet(D)	-	dfrA1.v2	-	-	-	-	-	SHV-1^	-	-	-	-	-	-	-	-	-	-	-	-	-	-	-	-	-	-	-	-	-	-	-	-	-	-	-	-	-	-	-	-	-	-	-	-	-	-	-	-	-	-	-	-	-	-	-	-	-	-	-	-
GCF_022964835.1___NZ_CP095147.1__Kp__plasmid_pIso00100_02_comp	Kp__plasmid_pIso00100_02_comp	ASM2296483v1	GCF_022964835.1	Ghana: Asante Akyem District	Africa	Africa	C0	C0_hub	363	9265	ST152	Klebsiella pneumoniae	strong	1	109388	109388	109388	no	-	0	1	9	18	-	0	-	0	-	0	-	0	-	0	-	aac(3)-IIa.v1^;aac(6')-Ib-cr.v2;aac(6')-Ib-cr.v2;aadA16*;aph3-Ia.v1^;strA.v1^;strB.v1	-	-	qnrB6^	-	mphA	CatB4.v1	arr-3	sul1;sul1;sul2	-	-	dfrA27	OXA-1;TEM-1D.v1^	-	CTX-M-15	-	-	-	-	-	-	-	-	-	-	-	-	-	-	-	-	-	-	-	-	-	-	-	-	-	-	-	-	-	-	-	-	-	-	-	-	-	-	-	-	-	-	-	-	-	-	-	-	-	-	-	-	-	-	-
GCF_022964835.1___NZ_CP095148.1__Kp__plasmid_pIso00100_03_comp	Kp__plasmid_pIso00100_03_comp	ASM2296483v1	GCF_022964835.1	Ghana: Asante Akyem District	Africa	Africa	C0	C0_S1901	503	9265	ST152	Klebsiella pneumoniae	strong	1	8282	8282	8282	no	N50	0	0	0	0	-	0	-	0	-	0	-	0	-	0	-	-	-	-	-	-	-	-	-	-	-	-	-	-	-	-	-	-	-	-	-	-	-	-	-	-	-	-	-	-	-	-	-	-	-	-	-	-	-	-	-	-	-	-	-	-	-	-	-	-	-	-	-	-	-	-	-	-	-	-	-	-	-	-	-	-	-	-	-	-	-
GCF_022964835.1___NZ_CP095149.1__Kp__plasmid_pIso00100_04_comp	Kp__plasmid_pIso00100_04_comp	ASM2296483v1	GCF_022964835.1	Ghana: Asante Akyem District	Africa	Africa	C0	C0_S1902	893	9265	ST152	Klebsiella pneumoniae	strong	1	4642	4642	4642	no	N50	0	0	0	0	-	0	-	0	-	0	-	0	-	0	-	-	-	-	-	-	-	-	-	-	-	-	-	-	-	-	-	-	-	-	-	-	-	-	-	-	-	-	-	-	-	-	-	-	-	-	-	-	-	-	-	-	-	-	-	-	-	-	-	-	-	-	-	-	-	-	-	-	-	-	-	-	-	-	-	-	-	-	-	-	-
GCF_022964855.1___NZ_CP095141.1__Kp__plasmid_pIso00199_01_comp	Kp__plasmid_pIso00199_01_comp	ASM2296485v1	GCF_022964855.1	Ghana: Asante Akyem District	Africa	Africa	C0	C0_S1764	7	9265	ST17	Klebsiella pneumoniae	strong	1	221581	221581	221581	no	-	0	1	3	3	-	0	-	0	-	0	-	0	-	0	-	aac(3)-IIa.v1	-	-	-	-	-	-	-	-	-	-	-	TEM-1D.v1^	-	CTX-M-15	-	-	-	-	-	-	-	-	-	-	-	-	-	-	-	-	-	-	-	-	-	-	-	-	-	-	-	-	-	-	-	-	-	-	-	-	-	-	-	-	-	-	-	-	-	-	-	-	-	-	-	-	-	-	-
GCF_022964855.1___NZ_CP095142.1__Kp__plasmid_pIso00199_02_comp	Kp__plasmid_pIso00199_02_comp	ASM2296485v1	GCF_022964855.1	Ghana: Asante Akyem District	Africa	Africa	C0	C0_S1241	1	9265	ST17	Klebsiella pneumoniae	strong	1	52096	52096	52096	no	-	0	0	0	0	-	0	-	0	-	0	-	0	-	0	-	-	-	-	-	-	-	-	-	-	-	-	-	-	-	-	-	-	-	-	-	-	-	-	-	-	-	-	-	-	-	-	-	-	-	-	-	-	-	-	-	-	-	-	-	-	-	-	-	-	-	-	-	-	-	-	-	-	-	-	-	-	-	-	-	-	-	-	-	-	-
GCF_022964855.1___NZ_CP095143.1__Kp__plasmid_pIso00199_03_comp	Kp__plasmid_pIso00199_03_comp	ASM2296485v1	GCF_022964855.1	Ghana: Asante Akyem District	Africa	Africa	C184	C184_S0	1	1	ST17	Klebsiella pneumoniae	strong	1	4204	4204	4204	no	N50	0	0	0	0	-	0	-	0	-	0	-	0	-	0	-	-	-	-	-	-	-	-	-	-	-	-	-	-	-	-	-	-	-	-	-	-	-	-	-	-	-	-	-	-	-	-	-	-	-	-	-	-	-	-	-	-	-	-	-	-	-	-	-	-	-	-	-	-	-	-	-	-	-	-	-	-	-	-	-	-	-	-	-	-	-
GCF_022964855.1___NZ_CP095144.1__Kp__plasmid_pIso00199_04_comp	Kp__plasmid_pIso00199_04_comp	ASM2296485v1	GCF_022964855.1	Ghana: Asante Akyem District	Africa	Africa	C0	C0_S1902	893	9265	ST17	Klebsiella pneumoniae	strong	1	3643	3643	3643	no	N50	0	0	0	0	-	0	-	0	-	0	-	0	-	0	-	-	-	-	-	-	-	-	-	-	-	-	-	-	-	-	-	-	-	-	-	-	-	-	-	-	-	-	-	-	-	-	-	-	-	-	-	-	-	-	-	-	-	-	-	-	-	-	-	-	-	-	-	-	-	-	-	-	-	-	-	-	-	-	-	-	-	-	-	-	-
GCF_022964875.1___NZ_CP095151.1__Kp__plasmid_pIso00073_01_comp	Kp__plasmid_pIso00073_01_comp	ASM2296487v1	GCF_022964875.1	Ghana: Asante Akyem District	Africa	Africa	C0	C0_S1764	7	9265	ST39	Klebsiella pneumoniae	strong	1	219384	219384	219384	no	-	0	1	3	3	-	0	-	0	-	0	-	0	-	0	-	aac(3)-IIa.v1	-	-	-	-	-	-	-	-	-	-	-	TEM-1D.v1^	-	CTX-M-15	-	-	-	-	-	-	-	-	-	-	-	-	-	-	-	-	-	-	-	-	-	-	-	-	-	-	-	-	-	-	-	-	-	-	-	-	-	-	-	-	-	-	-	-	-	-	-	-	-	-	-	-	-	-	-
GCF_022964875.1___NZ_CP095152.1__Kp__plasmid_pIso00073_02_comp	Kp__plasmid_pIso00073_02_comp	ASM2296487v1	GCF_022964875.1	Ghana: Asante Akyem District	Africa	Africa	C0	C0_S1601	3	9265	ST39	Klebsiella pneumoniae	strong	1	92025	92025	92025	no	-	0	0	8	13	-	0	-	0	-	0	-	0	-	0	-	aac(6')-Ib-cr.v2;aadA16*;strA.v1*;strB.v1*	-	-	qnrB2.v1^	-	-	catII.2*	arr-3	sul1;sul1;sul2	tet(D)	-	dfrA27	TEM-1D.v1^	-	-	-	-	-	-	-	-	-	-	-	-	-	-	-	-	-	-	-	-	-	-	-	-	-	-	-	-	-	-	-	-	-	-	-	-	-	-	-	-	-	-	-	-	-	-	-	-	-	-	-	-	-	-	-	-	-
GCF_022964875.1___NZ_CP095153.1__Kp__plasmid_pIso00073_03_comp	Kp__plasmid_pIso00073_03_comp	ASM2296487v1	GCF_022964875.1	Ghana: Asante Akyem District	Africa	Africa	C0	C0_S1863	28	9265	ST39	Klebsiella pneumoniae	strong	1	82442	82442	82442	no	-	0	0	2	3	-	0	-	0	-	0	-	0	-	0	-	-	-	-	-	-	ermB.v1*;mphA?	-	-	-	-	-	-	TEM-1D.v1^	-	-	-	-	-	-	-	-	-	-	-	-	-	-	-	-	-	-	-	-	-	-	-	-	-	-	-	-	-	-	-	-	-	-	-	-	-	-	-	-	-	-	-	-	-	-	-	-	-	-	-	-	-	-	-	-	-
GCF_022964875.1___NZ_CP095154.1__Kp__plasmid_pIso00073_04_comp	Kp__plasmid_pIso00073_04_comp	ASM2296487v1	GCF_022964875.1	Ghana: Asante Akyem District	Africa	Africa	C0	C0_S1902	893	9265	ST39	Klebsiella pneumoniae	strong	1	4350	4350	4350	no	N50	0	0	0	0	-	0	-	0	-	0	-	0	-	0	-	-	-	-	-	-	-	-	-	-	-	-	-	-	-	-	-	-	-	-	-	-	-	-	-	-	-	-	-	-	-	-	-	-	-	-	-	-	-	-	-	-	-	-	-	-	-	-	-	-	-	-	-	-	-	-	-	-	-	-	-	-	-	-	-	-	-	-	-	-	-
GCF_022982555.1___NZ_CP095241.1__Kp__plasmid_p21080237_1_comp	Kp__plasmid_p21080237_1_comp	ASM2298255v1	GCF_022982555.1	China: Anhui	Asia	Asia	C0	C0_S1887	88	9265	ST11	Klebsiella pneumoniae	strong	1	188001	188001	188001	no	-	3	0	0	0	-	0	-	0	iuc 1	1	-	0	rmp 1; KpVP-1 (truncated)	40-1LV	rmpA2_3-47%	-	-	-	-	-	-	-	-	-	-	-	-	-	-	-	-	-	-	-	-	-	-	-	-	-	-	-	-	-	-	-	-	-	-	-	-	-	-	-	-	-	-	-	-	-	-	-	-	-	-	-	-	-	-	-	-	-	1	1	1	1	1	-	-	-	-	54-47%	3	2	iroN_1*-0%
GCF_022982555.1___NZ_CP095242.1__Kp__plasmid_p21080237_2_comp	Kp__plasmid_p21080237_2_comp	ASM2298255v1	GCF_022982555.1	China: Anhui	Asia	Asia	C0	C0_S1896	178	9265	ST11	Klebsiella pneumoniae	strong	1	129649	129649	129649	no	-	0	2	4	4	-	0	-	0	-	0	-	0	-	0	-	rmtB	-	-	-	-	-	-	-	-	-	-	-	TEM-1D.v1^	-	SHV-12	-	KPC-2	-	238S;240K;35Q	-	-	-	-	-	-	-	-	-	-	-	-	-	-	-	-	-	-	-	-	-	-	-	-	-	-	-	-	-	-	-	-	-	-	-	-	-	-	-	-	-	-	-	-	-	-	-	-	-	-	-
GCF_022982555.1___NZ_CP095243.1__Kp__plasmid_p21080237_3_comp	Kp__plasmid_p21080237_3_comp	ASM2298255v1	GCF_022982555.1	China: Anhui	Asia	Asia	C0	C0_S1897	192	9265	ST11	Klebsiella pneumoniae	strong	1	87095	87095	87095	no	-	0	0	6	6	-	0	-	0	-	0	-	0	-	0	-	-	-	-	qnrS1	-	-	catII.2*	-	sul2	tet(A).v1	-	dfrA14.v2*	LAP-2	-	-	-	-	-	-	-	-	-	-	-	-	-	-	-	-	-	-	-	-	-	-	-	-	-	-	-	-	-	-	-	-	-	-	-	-	-	-	-	-	-	-	-	-	-	-	-	-	-	-	-	-	-	-	-	-	-
GCF_022982555.1___NZ_CP095244.1__Kp__plasmid_p21080237_4_comp	Kp__plasmid_p21080237_4_comp	ASM2298255v1	GCF_022982555.1	China: Anhui	Asia	Asia	C185	C185_S0	1	1	ST11	Klebsiella pneumoniae	strong	1	41710	41710	41710	no	-	0	0	0	0	-	0	-	0	-	0	-	0	-	0	-	-	-	-	-	-	-	-	-	-	-	-	-	-	-	-	-	-	-	-	-	-	-	-	-	-	-	-	-	-	-	-	-	-	-	-	-	-	-	-	-	-	-	-	-	-	-	-	-	-	-	-	-	-	-	-	-	-	-	-	-	-	-	-	-	-	-	-	-	-	-
GCF_022982555.1___NZ_CP095245.1__Kp__plasmid_p21080237_5_comp	Kp__plasmid_p21080237_5_comp	ASM2298255v1	GCF_022982555.1	China: Anhui	Asia	Asia	C0	C0_S1761	7	9265	ST11	Klebsiella pneumoniae	strong	1	37368	37368	37368	no	-	0	0	0	0	-	0	-	0	-	0	-	0	-	0	-	-	-	-	-	-	-	-	-	-	-	-	-	-	-	-	-	-	-	-	-	-	-	-	-	-	-	-	-	-	-	-	-	-	-	-	-	-	-	-	-	-	-	-	-	-	-	-	-	-	-	-	-	-	-	-	-	-	-	-	-	-	-	-	-	-	-	-	-	-	-
GCF_022982555.1___NZ_CP095246.1__Kp__plasmid_p21080237_6_comp	Kp__plasmid_p21080237_6_comp	ASM2298255v1	GCF_022982555.1	China: Anhui	Asia	Asia	C0	C0_S1900	405	9265	ST11	Klebsiella pneumoniae	strong	1	10060	10060	10060	no	-	0	0	0	0	-	0	-	0	-	0	-	0	-	0	-	-	-	-	-	-	-	-	-	-	-	-	-	-	-	-	-	-	-	-	-	-	-	-	-	-	-	-	-	-	-	-	-	-	-	-	-	-	-	-	-	-	-	-	-	-	-	-	-	-	-	-	-	-	-	-	-	-	-	-	-	-	-	-	-	-	-	-	-	-	-
GCF_022982575.1___NZ_CP095265.1__Kp__plasmid_p21091025_1_comp	Kp__plasmid_p21091025_1_comp	ASM2298257v1	GCF_022982575.1	China: Anhui	Asia	Asia	C0	C0_S1896	178	9265	ST11	Klebsiella pneumoniae	strong	1	133771	133771	133771	no	-	0	2	4	5	-	0	-	0	-	0	-	0	-	0	-	rmtB	-	-	-	-	-	-	-	-	-	-	-	TEM-1D.v1^	-	CTX-M-65;SHV-12	-	KPC-2	-	238S;240K;35Q	-	-	-	-	-	-	-	-	-	-	-	-	-	-	-	-	-	-	-	-	-	-	-	-	-	-	-	-	-	-	-	-	-	-	-	-	-	-	-	-	-	-	-	-	-	-	-	-	-	-	-
GCF_022982575.1___NZ_CP095266.1__Kp__plasmid_p21091025_2_comp	Kp__plasmid_p21091025_2_comp	ASM2298257v1	GCF_022982575.1	China: Anhui	Asia	Asia	C0	C0_S1897	192	9265	ST11	Klebsiella pneumoniae	strong	1	84876	84876	84876	no	-	0	0	5	5	-	0	-	0	-	0	-	0	-	0	-	-	-	-	qnrS1	-	-	-	-	sul2	tet(A).v1	-	dfrA14.v2*	LAP-2	-	-	-	-	-	-	-	-	-	-	-	-	-	-	-	-	-	-	-	-	-	-	-	-	-	-	-	-	-	-	-	-	-	-	-	-	-	-	-	-	-	-	-	-	-	-	-	-	-	-	-	-	-	-	-	-	-
GCF_022982575.1___NZ_CP095267.1__Kp__plasmid_p21091025_3_comp	Kp__plasmid_p21091025_3_comp	ASM2298257v1	GCF_022982575.1	China: Anhui	Asia	Asia	C0	C0_S1900	405	9265	ST11	Klebsiella pneumoniae	strong	1	23759	23759	23759	no	-	0	0	0	0	-	0	-	0	-	0	-	0	-	0	-	-	-	-	-	-	-	-	-	-	-	-	-	-	-	-	-	-	-	-	-	-	-	-	-	-	-	-	-	-	-	-	-	-	-	-	-	-	-	-	-	-	-	-	-	-	-	-	-	-	-	-	-	-	-	-	-	-	-	-	-	-	-	-	-	-	-	-	-	-	-
GCF_022982575.1___NZ_CP095268.1__Kp__plasmid_p21091025_4_comp	Kp__plasmid_p21091025_4_comp	ASM2298257v1	GCF_022982575.1	China: Anhui	Asia	Asia	C0	C0_S1899	278	9265	ST11	Klebsiella pneumoniae	strong	1	5596	5596	5596	no	N50	0	0	0	0	-	0	-	0	-	0	-	0	-	0	-	-	-	-	-	-	-	-	-	-	-	-	-	-	-	-	-	-	-	-	-	-	-	-	-	-	-	-	-	-	-	-	-	-	-	-	-	-	-	-	-	-	-	-	-	-	-	-	-	-	-	-	-	-	-	-	-	-	-	-	-	-	-	-	-	-	-	-	-	-	-
GCF_022982595.1___NZ_CP095248.1__Kp__plasmid_p21080534_1_comp	Kp__plasmid_p21080534_1_comp	ASM2298259v1	GCF_022982595.1	China: Anhui	Asia	Asia	C0	C0_S691	1	9265	ST11	Klebsiella pneumoniae	strong	1	210914	210914	210914	no	-	3	2	2	2	-	0	-	0	iuc 1 (truncated)	1-2LV	-	0	-	0	rmpA2_3-47%	-	-	-	-	-	-	-	-	-	-	-	-	-	-	SHV-12	-	KPC-2	-	238S;240K;35Q	-	-	-	-	-	-	-	-	-	-	-	-	-	-	-	-	-	-	-	-	-	-	-	-	-	-	-	-	-	-	-	-	-	-	-	-	-	-	1*-60%	1	1	1*	1	-	-	-	-	54-47%	-	-	-
GCF_022982595.1___NZ_CP095249.1__Kp__plasmid_p21080534_2_comp	Kp__plasmid_p21080534_2_comp	ASM2298259v1	GCF_022982595.1	China: Anhui	Asia	Asia	C0	C0_S1897	192	9265	ST11	Klebsiella pneumoniae	strong	1	87095	87095	87095	no	-	0	0	6	6	-	0	-	0	-	0	-	0	-	0	-	-	-	-	qnrS1	-	-	catII.2*	-	sul2	tet(A).v1	-	dfrA14.v2*	LAP-2	-	-	-	-	-	-	-	-	-	-	-	-	-	-	-	-	-	-	-	-	-	-	-	-	-	-	-	-	-	-	-	-	-	-	-	-	-	-	-	-	-	-	-	-	-	-	-	-	-	-	-	-	-	-	-	-	-
GCF_022982595.1___NZ_CP095250.1__Kp__plasmid_p21080534_3_comp	Kp__plasmid_p21080534_3_comp	ASM2298259v1	GCF_022982595.1	China: Anhui	Asia	Asia	C0	C0_S1703	6	9265	ST11	Klebsiella pneumoniae	strong	1	30116	30116	30116	no	-	0	0	0	0	-	0	-	0	-	0	-	0	-	0	-	-	-	-	-	-	-	-	-	-	-	-	-	-	-	-	-	-	-	-	-	-	-	-	-	-	-	-	-	-	-	-	-	-	-	-	-	-	-	-	-	-	-	-	-	-	-	-	-	-	-	-	-	-	-	-	-	-	-	-	-	-	-	-	-	-	-	-	-	-	-
GCF_022982595.1___NZ_CP095251.1__Kp__plasmid_p21080534_4_comp	Kp__plasmid_p21080534_4_comp	ASM2298259v1	GCF_022982595.1	China: Anhui	Asia	Asia	C0	C0_hub	363	9265	ST11	Klebsiella pneumoniae	strong	1	5787	5787	5787	no	N50	0	0	0	0	-	0	-	0	-	0	-	0	rmp 1; KpVP-1	40	-	-	-	-	-	-	-	-	-	-	-	-	-	-	-	-	-	-	-	-	-	-	-	-	-	-	-	-	-	-	-	-	-	-	-	-	-	-	-	-	-	-	-	-	-	-	-	-	-	-	-	-	-	-	-	-	-	-	-	-	-	-	-	-	-	-	-	2	3	2	iroN_1*-0%
GCF_022982595.1___NZ_CP095252.1__Kp__plasmid_p21080534_5_comp	Kp__plasmid_p21080534_5_comp	ASM2298259v1	GCF_022982595.1	China: Anhui	Asia	Asia	C0	C0_S1899	278	9265	ST11	Klebsiella pneumoniae	strong	1	5596	5596	5596	no	N50	0	0	0	0	-	0	-	0	-	0	-	0	-	0	-	-	-	-	-	-	-	-	-	-	-	-	-	-	-	-	-	-	-	-	-	-	-	-	-	-	-	-	-	-	-	-	-	-	-	-	-	-	-	-	-	-	-	-	-	-	-	-	-	-	-	-	-	-	-	-	-	-	-	-	-	-	-	-	-	-	-	-	-	-	-
GCF_022982615.1___NZ_CP095254.1__Kp__plasmid_p21080937_1_comp	Kp__plasmid_p21080937_1_comp	ASM2298261v1	GCF_022982615.1	China: Anhui	Asia	Asia	C0	C0_S1887	88	9265	ST11	Klebsiella pneumoniae	strong	1	157481	157481	157481	no	-	3	0	0	0	-	0	-	0	iuc 1	1	-	0	-	0	rmpA2_3-47%	-	-	-	-	-	-	-	-	-	-	-	-	-	-	-	-	-	-	-	-	-	-	-	-	-	-	-	-	-	-	-	-	-	-	-	-	-	-	-	-	-	-	-	-	-	-	-	-	-	-	-	-	-	-	-	-	-	1	1	1	1	1	-	-	-	-	54-47%	-	-	-
GCF_022982615.1___NZ_CP095255.1__Kp__plasmid_p21080937_2_comp	Kp__plasmid_p21080937_2_comp	ASM2298261v1	GCF_022982615.1	China: Anhui	Asia	Asia	C0	C0_S1884	92	9265	ST11	Klebsiella pneumoniae	strong	1	132724	132724	132724	no	-	0	0	3	3	-	0	-	0	-	0	iro 1	2	rmp 1; KpVP-1 (truncated)	148	-	aadA5	-	-	-	-	-	-	-	sul1	-	-	dfrA17	-	-	-	-	-	-	-	-	-	-	-	-	-	-	-	-	-	-	-	-	-	-	-	-	-	-	-	-	-	-	-	-	-	-	-	-	-	-	-	-	-	-	-	-	-	-	-	-	-	-	1	4	1	1	4-47%	3	2	-
GCF_022982615.1___NZ_CP095256.1__Kp__plasmid_p21080937_3_comp	Kp__plasmid_p21080937_3_comp	ASM2298261v1	GCF_022982615.1	China: Anhui	Asia	Asia	C0	C0_S695	1	9265	ST11	Klebsiella pneumoniae	strong	1	68628	68628	68628	no	-	0	0	1	1	-	0	-	0	-	0	-	0	-	0	-	aac(3)-IId^	-	-	-	-	-	-	-	-	-	-	-	-	-	-	-	-	-	-	-	-	-	-	-	-	-	-	-	-	-	-	-	-	-	-	-	-	-	-	-	-	-	-	-	-	-	-	-	-	-	-	-	-	-	-	-	-	-	-	-	-	-	-	-	-	-	-	-	-	-
GCF_022982615.1___NZ_CP095257.1__Kp__plasmid_p21080937_4_comp	Kp__plasmid_p21080937_4_comp	ASM2298261v1	GCF_022982615.1	China: Anhui	Asia	Asia	C0	C0_S1761	7	9265	ST11	Klebsiella pneumoniae	strong	1	37368	37368	37368	no	-	0	0	0	0	-	0	-	0	-	0	-	0	-	0	-	-	-	-	-	-	-	-	-	-	-	-	-	-	-	-	-	-	-	-	-	-	-	-	-	-	-	-	-	-	-	-	-	-	-	-	-	-	-	-	-	-	-	-	-	-	-	-	-	-	-	-	-	-	-	-	-	-	-	-	-	-	-	-	-	-	-	-	-	-	-
GCF_022982615.1___NZ_CP095258.1__Kp__plasmid_p21080937_5_comp	Kp__plasmid_p21080937_5_comp	ASM2298261v1	GCF_022982615.1	China: Anhui	Asia	Asia	C186	C186_S0	1	1	ST11	Klebsiella pneumoniae	strong	1	26525	26525	26525	no	-	0	0	0	0	-	0	-	0	-	0	-	0	-	0	-	-	-	-	-	-	-	-	-	-	-	-	-	-	-	-	-	-	-	-	-	-	-	-	-	-	-	-	-	-	-	-	-	-	-	-	-	-	-	-	-	-	-	-	-	-	-	-	-	-	-	-	-	-	-	-	-	-	-	-	-	-	-	-	-	-	-	-	-	-	-
GCF_022982615.1___NZ_CP095259.1__Kp__plasmid_p21080937_6_comp	Kp__plasmid_p21080937_6_comp	ASM2298261v1	GCF_022982615.1	China: Anhui	Asia	Asia	C0	C0_S1900	405	9265	ST11	Klebsiella pneumoniae	strong	1	11970	11970	11970	no	-	0	0	0	0	-	0	-	0	-	0	-	0	-	0	-	-	-	-	-	-	-	-	-	-	-	-	-	-	-	-	-	-	-	-	-	-	-	-	-	-	-	-	-	-	-	-	-	-	-	-	-	-	-	-	-	-	-	-	-	-	-	-	-	-	-	-	-	-	-	-	-	-	-	-	-	-	-	-	-	-	-	-	-	-	-
GCF_022982615.1___NZ_CP095260.1__Kp__plasmid_p21080937_7_comp	Kp__plasmid_p21080937_7_comp	ASM2298261v1	GCF_022982615.1	China: Anhui	Asia	Asia	C187	C187_S0	1	1	ST11	Klebsiella pneumoniae	strong	1	10895	10895	10895	no	-	0	0	0	0	-	0	-	0	-	0	-	0	-	0	-	-	-	-	-	-	-	-	-	-	-	-	-	-	-	-	-	-	-	-	-	-	-	-	-	-	-	-	-	-	-	-	-	-	-	-	-	-	-	-	-	-	-	-	-	-	-	-	-	-	-	-	-	-	-	-	-	-	-	-	-	-	-	-	-	-	-	-	-	-	-
GCF_022982615.1___NZ_CP095261.1__Kp__plasmid_p21080937_8_comp	Kp__plasmid_p21080937_8_comp	ASM2298261v1	GCF_022982615.1	China: Anhui	Asia	Asia	C0	C0_hub	363	9265	ST11	Klebsiella pneumoniae	strong	1	9789	9789	9789	no	N50	0	2	1	1	-	0	-	0	-	0	-	0	-	0	-	-	-	-	-	-	-	-	-	-	-	-	-	-	-	-	-	KPC-2	-	-	-	-	-	-	-	-	-	-	-	-	-	-	-	-	-	-	-	-	-	-	-	-	-	-	-	-	-	-	-	-	-	-	-	-	-	-	-	-	-	-	-	-	-	-	-	-	-	-	-	-	-
GCF_022982615.1___NZ_CP095262.1__Kp__plasmid_p21080937_9_comp	Kp__plasmid_p21080937_9_comp	ASM2298261v1	GCF_022982615.1	China: Anhui	Asia	Asia	C0	C0_S1899	278	9265	ST11	Klebsiella pneumoniae	strong	1	5596	5596	5596	no	N50	0	0	0	0	-	0	-	0	-	0	-	0	-	0	-	-	-	-	-	-	-	-	-	-	-	-	-	-	-	-	-	-	-	-	-	-	-	-	-	-	-	-	-	-	-	-	-	-	-	-	-	-	-	-	-	-	-	-	-	-	-	-	-	-	-	-	-	-	-	-	-	-	-	-	-	-	-	-	-	-	-	-	-	-	-
GCF_022982615.1___NZ_CP095263.1__Kp__plasmid_p21080937_10_comp	Kp__plasmid_p21080937_10_comp	ASM2298261v1	GCF_022982615.1	China: Anhui	Asia	Asia	C0	C0_hub	363	9265	ST11	Klebsiella pneumoniae	strong	1	5535	5535	5535	no	N50	0	0	0	0	-	0	-	0	-	0	-	0	-	0	-	-	-	-	-	-	-	-	-	-	-	-	-	-	-	-	-	-	-	-	-	-	-	-	-	-	-	-	-	-	-	-	-	-	-	-	-	-	-	-	-	-	-	-	-	-	-	-	-	-	-	-	-	-	-	-	-	-	-	-	-	-	-	-	-	-	-	-	-	-	-
GCF_022982715.1___NZ_CP095235.1__Kp__plasmid_p21072329_1_comp	Kp__plasmid_p21072329_1_comp	ASM2298271v1	GCF_022982715.1	China: Anhui	Asia	Asia	C0	C0_S1900	405	9265	ST11	Klebsiella pneumoniae	strong	1	173108	173108	173108	no	-	0	2	10	11	-	0	-	0	-	0	-	0	-	0	-	aph3-Ia.v1^;rmtB	-	fosA3	-	-	mphA	catII.2*	-	sul1	tet(A).v1	-	dfrA1.v1	TEM-1D.v1^	-	CTX-M-65	-	KPC-2	-	-	-	-	-	-	-	-	-	-	-	-	-	-	-	-	-	-	-	-	-	-	-	-	-	-	-	-	-	-	-	-	-	-	-	-	-	-	-	-	-	-	-	-	-	-	-	-	-	-	-	-	-
GCF_022982715.1___NZ_CP095236.1__Kp__plasmid_p21072329_2_comp	Kp__plasmid_p21072329_2_comp	ASM2298271v1	GCF_022982715.1	China: Anhui	Asia	Asia	C0	C0_S1023	1	9265	ST11	Klebsiella pneumoniae	strong	1	58972	58972	58972	no	-	0	0	1	1	-	0	-	0	-	0	-	0	-	0	-	aac(3)-IId^	-	-	-	-	-	-	-	-	-	-	-	-	-	-	-	-	-	-	-	-	-	-	-	-	-	-	-	-	-	-	-	-	-	-	-	-	-	-	-	-	-	-	-	-	-	-	-	-	-	-	-	-	-	-	-	-	-	-	-	-	-	-	-	-	-	-	-	-	-
GCF_022982715.1___NZ_CP095237.1__Kp__plasmid_p21072329_3_comp	Kp__plasmid_p21072329_3_comp	ASM2298271v1	GCF_022982715.1	China: Anhui	Asia	Asia	C0	C0_S1761	7	9265	ST11	Klebsiella pneumoniae	strong	1	40479	40479	40479	no	-	0	0	0	0	-	0	-	0	-	0	-	0	-	0	-	-	-	-	-	-	-	-	-	-	-	-	-	-	-	-	-	-	-	-	-	-	-	-	-	-	-	-	-	-	-	-	-	-	-	-	-	-	-	-	-	-	-	-	-	-	-	-	-	-	-	-	-	-	-	-	-	-	-	-	-	-	-	-	-	-	-	-	-	-	-
GCF_022982715.1___NZ_CP095238.1__Kp__plasmid_p21072329_4_comp	Kp__plasmid_p21072329_4_comp	ASM2298271v1	GCF_022982715.1	China: Anhui	Asia	Asia	C0	C0_S1900	405	9265	ST11	Klebsiella pneumoniae	strong	1	10060	10060	10060	no	-	0	0	0	0	-	0	-	0	-	0	-	0	-	0	-	-	-	-	-	-	-	-	-	-	-	-	-	-	-	-	-	-	-	-	-	-	-	-	-	-	-	-	-	-	-	-	-	-	-	-	-	-	-	-	-	-	-	-	-	-	-	-	-	-	-	-	-	-	-	-	-	-	-	-	-	-	-	-	-	-	-	-	-	-	-
GCF_022982715.1___NZ_CP095239.1__Kp__plasmid_p21072329_5_comp	Kp__plasmid_p21072329_5_comp	ASM2298271v1	GCF_022982715.1	China: Anhui	Asia	Asia	C0	C0_S1899	278	9265	ST11	Klebsiella pneumoniae	strong	1	5596	5596	5596	no	N50	0	0	0	0	-	0	-	0	-	0	-	0	-	0	-	-	-	-	-	-	-	-	-	-	-	-	-	-	-	-	-	-	-	-	-	-	-	-	-	-	-	-	-	-	-	-	-	-	-	-	-	-	-	-	-	-	-	-	-	-	-	-	-	-	-	-	-	-	-	-	-	-	-	-	-	-	-	-	-	-	-	-	-	-	-
GCF_023025805.1___NZ_CP086762.1__Kp__plasmid_pAZS099-NDM-IMP_comp	Kp__plasmid_pAZS099-NDM-IMP_comp	ASM2302580v1	GCF_023025805.1	China	Asia	Asia	C0	C0_S1898	223	9265	ST20	Klebsiella pneumoniae	strong	1	296148	296148	296148	no	-	0	2	4	6	-	0	-	0	-	0	-	0	-	0	-	strA.v1;strB.v1	-	-	-	-	-	-	-	sul2	-	-	-	-	-	SHV-12	-	IMP-4;NDM-1	-	238S;240K;35Q	-	-	-	-	-	-	-	-	-	-	-	-	-	-	-	-	-	-	-	-	-	-	-	-	-	-	-	-	-	-	-	-	-	-	-	-	-	-	-	-	-	-	-	-	-	-	-	-	-	-	-
GCF_023025805.1___NZ_CP086763.1__Kp__plasmid_pAZS099-2_comp	Kp__plasmid_pAZS099-2_comp	ASM2302580v1	GCF_023025805.1	China	Asia	Asia	C0	C0_S1824	19	9265	ST20	Klebsiella pneumoniae	strong	1	15410	15410	15410	no	-	0	0	0	0	-	0	-	0	-	0	-	0	-	0	-	-	-	-	-	-	-	-	-	-	-	-	-	-	-	-	-	-	-	-	-	-	-	-	-	-	-	-	-	-	-	-	-	-	-	-	-	-	-	-	-	-	-	-	-	-	-	-	-	-	-	-	-	-	-	-	-	-	-	-	-	-	-	-	-	-	-	-	-	-	-
GCF_023066605.1___NZ_CP087607.1__Kp_spp_pneumoniae__plasmid_pDD01304-1_comp	Kp_spp_pneumoniae__plasmid_pDD01304-1_comp	ASM2306660v1	GCF_023066605.1	China:Shanghai	Asia	Asia	C0	C0_S1875	48	9265	ST11	Klebsiella pneumoniae	strong	1	210574	210574	210574	no	-	0	0	7	9	-	0	-	0	-	0	-	0	-	0	-	strA.v1^;strB.v1	-	-	qnrS1	-	-	catII.2*	-	sul1;sul2	tet(A).v1	-	dfrA1.v1	LAP-2	-	-	-	-	-	-	-	-	-	-	-	-	-	-	-	-	-	-	-	-	-	-	-	-	-	-	-	-	-	-	-	-	-	-	-	-	-	-	-	-	-	-	-	-	-	-	-	-	-	-	-	-	-	-	-	-	-
GCF_023066605.1___NZ_CP087608.1__Kp_spp_pneumoniae__plasmid_pDD01304-2_comp	Kp_spp_pneumoniae__plasmid_pDD01304-2_comp	ASM2306660v1	GCF_023066605.1	China:Shanghai	Asia	Asia	C0	C0_S1878	60	9265	ST11	Klebsiella pneumoniae	strong	1	169136	169136	169136	no	-	0	2	6	6	-	0	-	0	-	0	-	0	-	0	-	rmtB	-	fosA3	-	-	-	catII.2*	-	-	-	-	-	TEM-1D.v1^	-	CTX-M-65	-	KPC-2	-	-	-	-	-	-	-	-	-	-	-	-	-	-	-	-	-	-	-	-	-	-	-	-	-	-	-	-	-	-	-	-	-	-	-	-	-	-	-	-	-	-	-	-	-	-	-	-	-	-	-	-	-
GCF_023066605.1___NZ_CP087609.1__Kp_spp_pneumoniae__plasmid_pDD01304-3_comp	Kp_spp_pneumoniae__plasmid_pDD01304-3_comp	ASM2306660v1	GCF_023066605.1	China:Shanghai	Asia	Asia	C0	C0_S1900	405	9265	ST11	Klebsiella pneumoniae	strong	1	10062	10062	10062	no	-	0	0	0	0	-	0	-	0	-	0	-	0	-	0	-	-	-	-	-	-	-	-	-	-	-	-	-	-	-	-	-	-	-	-	-	-	-	-	-	-	-	-	-	-	-	-	-	-	-	-	-	-	-	-	-	-	-	-	-	-	-	-	-	-	-	-	-	-	-	-	-	-	-	-	-	-	-	-	-	-	-	-	-	-	-
GCF_023066605.1___NZ_CP087610.1__Kp_spp_pneumoniae__plasmid_pDD01304-4_comp	Kp_spp_pneumoniae__plasmid_pDD01304-4_comp	ASM2306660v1	GCF_023066605.1	China:Shanghai	Asia	Asia	C0	C0_S1899	278	9265	ST11	Klebsiella pneumoniae	strong	1	5596	5596	5596	no	N50	0	0	0	0	-	0	-	0	-	0	-	0	-	0	-	-	-	-	-	-	-	-	-	-	-	-	-	-	-	-	-	-	-	-	-	-	-	-	-	-	-	-	-	-	-	-	-	-	-	-	-	-	-	-	-	-	-	-	-	-	-	-	-	-	-	-	-	-	-	-	-	-	-	-	-	-	-	-	-	-	-	-	-	-	-
GCF_023066625.1___NZ_CP087612.1__Kp_spp_pneumoniae__plasmid_pDD02172-1_comp	Kp_spp_pneumoniae__plasmid_pDD02172-1_comp	ASM2306662v1	GCF_023066625.1	China:Shanghai	Asia	Asia	C0	C0_hub	363	9265	ST15	Klebsiella pneumoniae	strong	1	281138	281138	281138	no	-	3	0	2	2	-	0	-	0	iuc 1	1	-	0	-	0	rmpA2_8*	-	-	-	qnrB4	-	-	-	-	-	-	-	-	DHA-1	-	-	-	-	SHV-11^	35Q	-	-	-	-	-	-	-	-	-	-	-	-	-	-	-	-	-	-	-	-	-	-	-	-	-	-	-	-	-	-	-	-	-	-	-	-	-	-	1	1	1	1	1	-	-	-	-	55*	-	-	-
GCF_023066625.1___NZ_CP087613.1__Kp_spp_pneumoniae__plasmid_pDD02172-2_comp	Kp_spp_pneumoniae__plasmid_pDD02172-2_comp	ASM2306662v1	GCF_023066625.1	China:Shanghai	Asia	Asia	C0	C0_S282	1	9265	ST15	Klebsiella pneumoniae	strong	1	106447	106447	106447	no	-	0	2	1	1	-	0	-	0	-	0	-	0	-	0	-	-	-	-	-	-	-	-	-	-	-	-	-	-	-	-	-	KPC-2	SHV-11^	35Q	-	-	-	-	-	-	-	-	-	-	-	-	-	-	-	-	-	-	-	-	-	-	-	-	-	-	-	-	-	-	-	-	-	-	-	-	-	-	-	-	-	-	-	-	-	-	-	-	-	-	-
GCF_023066625.1___NZ_CP087614.1__Kp_spp_pneumoniae__plasmid_pDD02172-3_comp	Kp_spp_pneumoniae__plasmid_pDD02172-3_comp	ASM2306662v1	GCF_023066625.1	China:Shanghai	Asia	Asia	C0	C0_S1629	3	9265	ST15	Klebsiella pneumoniae	strong	1	81442	81442	81442	no	-	0	0	0	0	-	0	-	0	-	0	-	0	-	0	-	-	-	-	-	-	-	-	-	-	-	-	-	-	-	-	-	-	-	-	-	-	-	-	-	-	-	-	-	-	-	-	-	-	-	-	-	-	-	-	-	-	-	-	-	-	-	-	-	-	-	-	-	-	-	-	-	-	-	-	-	-	-	-	-	-	-	-	-	-	-
GCF_023066625.1___NZ_CP087615.1__Kp_spp_pneumoniae__plasmid_pDD02172-4_comp	Kp_spp_pneumoniae__plasmid_pDD02172-4_comp	ASM2306662v1	GCF_023066625.1	China:Shanghai	Asia	Asia	C0	C0_S1888	98	9265	ST15	Klebsiella pneumoniae	strong	1	11057	11057	11057	no	-	0	0	0	0	-	0	-	0	-	0	-	0	-	0	-	-	-	-	-	-	-	-	-	-	-	-	-	-	-	-	-	-	-	-	-	-	-	-	-	-	-	-	-	-	-	-	-	-	-	-	-	-	-	-	-	-	-	-	-	-	-	-	-	-	-	-	-	-	-	-	-	-	-	-	-	-	-	-	-	-	-	-	-	-	-
GCF_023066625.1___NZ_CP087616.1__Kp_spp_pneumoniae__plasmid_pDD02172-5_comp	Kp_spp_pneumoniae__plasmid_pDD02172-5_comp	ASM2306662v1	GCF_023066625.1	China:Shanghai	Asia	Asia	C0	C0_S1900	405	9265	ST15	Klebsiella pneumoniae	strong	1	10060	10060	10060	no	-	0	0	0	0	-	0	-	0	-	0	-	0	-	0	-	-	-	-	-	-	-	-	-	-	-	-	-	-	-	-	-	-	-	-	-	-	-	-	-	-	-	-	-	-	-	-	-	-	-	-	-	-	-	-	-	-	-	-	-	-	-	-	-	-	-	-	-	-	-	-	-	-	-	-	-	-	-	-	-	-	-	-	-	-	-
GCF_023066625.1___NZ_CP087617.1__Kp_spp_pneumoniae__plasmid_pDD02172-6_comp	Kp_spp_pneumoniae__plasmid_pDD02172-6_comp	ASM2306662v1	GCF_023066625.1	China:Shanghai	Asia	Asia	C188	C188_S0	1	1	ST15	Klebsiella pneumoniae	strong	1	1283	1283	1283	no	N50	0	0	0	0	-	0	-	0	-	0	-	0	-	0	-	-	-	-	-	-	-	-	-	-	-	-	-	-	-	-	-	-	-	-	-	-	-	-	-	-	-	-	-	-	-	-	-	-	-	-	-	-	-	-	-	-	-	-	-	-	-	-	-	-	-	-	-	-	-	-	-	-	-	-	-	-	-	-	-	-	-	-	-	-	-
GCF_023066645.1___NZ_CP087619.1__Kp_spp_pneumoniae__plasmid_pDD02162-1_comp	Kp_spp_pneumoniae__plasmid_pDD02162-1_comp	ASM2306664v1	GCF_023066645.1	China:Shanghai	Asia	Asia	C0	C0_S1894	152	9265	ST15	Klebsiella pneumoniae	strong	1	209653	209653	209653	no	-	0	0	5	5	-	0	-	0	-	0	-	0	-	0	-	aph3-Ia.v1^	-	-	qnrB4	-	mphA	-	-	sul1	-	-	-	DHA-1	-	-	-	-	-	-	-	-	-	-	-	-	-	-	-	-	-	-	-	-	-	-	-	-	-	-	-	-	-	-	-	-	-	-	-	-	-	-	-	-	-	-	-	-	-	-	-	-	-	-	-	-	-	-	-	-	-
GCF_023066645.1___NZ_CP087620.1__Kp_spp_pneumoniae__plasmid_pDD02162-2_comp	Kp_spp_pneumoniae__plasmid_pDD02162-2_comp	ASM2306664v1	GCF_023066645.1	China:Shanghai	Asia	Asia	C0	C0_S1798	11	9265	ST15	Klebsiella pneumoniae	strong	1	70343	70343	70343	no	-	0	2	2	2	-	0	-	0	-	0	-	0	-	0	-	-	-	-	-	-	-	-	-	-	-	-	-	TEM-1D.v1^	-	-	-	KPC-2	-	-	-	-	-	-	TEM-150*?-0%	-	-	-	-	-	-	-	-	-	-	-	-	-	-	-	-	-	-	-	-	-	-	-	-	-	-	-	-	-	-	-	-	-	-	-	-	-	-	-	-	-	-	-	-	-	-
GCF_023066645.1___NZ_CP087621.1__Kp_spp_pneumoniae__plasmid_pDD02162-3_comp	Kp_spp_pneumoniae__plasmid_pDD02162-3_comp	ASM2306664v1	GCF_023066645.1	China:Shanghai	Asia	Asia	C0	C0_S1901	503	9265	ST15	Klebsiella pneumoniae	strong	1	60051	60051	60051	no	-	0	0	7	10	-	0	-	0	-	0	-	0	-	0	-	aac(3)-IId^;aadA5;strA.v1^;strB.v1	-	-	-	-	mphA	catII.2*	-	sul2	tet(A).v1	-	dfrA17	TEM-1D.v1^	-	-	-	-	-	-	-	-	-	-	-	-	-	-	-	-	-	-	-	-	-	-	-	-	-	-	-	-	-	-	-	-	-	-	-	-	-	-	-	-	-	-	-	-	-	-	-	-	-	-	-	-	-	-	-	-	-
GCF_023066645.1___NZ_CP087622.1__Kp_spp_pneumoniae__plasmid_pDD02162-4_comp	Kp_spp_pneumoniae__plasmid_pDD02162-4_comp	ASM2306664v1	GCF_023066645.1	China:Shanghai	Asia	Asia	C0	C0_S1900	405	9265	ST15	Klebsiella pneumoniae	strong	1	10060	10060	10060	no	-	0	0	0	0	-	0	-	0	-	0	-	0	-	0	-	-	-	-	-	-	-	-	-	-	-	-	-	-	-	-	-	-	-	-	-	-	-	-	-	-	-	-	-	-	-	-	-	-	-	-	-	-	-	-	-	-	-	-	-	-	-	-	-	-	-	-	-	-	-	-	-	-	-	-	-	-	-	-	-	-	-	-	-	-	-
GCF_023066665.1___NZ_CP087624.1__Kp_spp_pneumoniae__plasmid_pDD02280-1_comp	Kp_spp_pneumoniae__plasmid_pDD02280-1_comp	ASM2306666v1	GCF_023066665.1	China:Shanghai	Asia	Asia	C0	C0_S1887	88	9265	ST11	Klebsiella pneumoniae	strong	1	198608	198608	198608	no	-	3	0	0	0	-	0	-	0	iuc 1	1	-	0	rmp 1; KpVP-1 (truncated)	40-1LV	rmpA2_3-47%	-	-	-	-	-	-	-	-	-	-	-	-	-	-	-	-	-	-	-	-	-	-	-	-	-	-	-	-	-	-	-	-	-	-	-	-	-	-	-	-	-	-	-	-	-	-	-	-	-	-	-	-	-	-	-	-	-	1	1	1	1	1	-	-	-	-	54-47%	3	2	iroN_1*-0%
GCF_023066665.1___NZ_CP087625.1__Kp_spp_pneumoniae__plasmid_pDD02280-2_comp	Kp_spp_pneumoniae__plasmid_pDD02280-2_comp	ASM2306666v1	GCF_023066665.1	China:Shanghai	Asia	Asia	C0	C0_S1896	178	9265	ST11	Klebsiella pneumoniae	strong	1	139857	139857	139857	no	-	0	2	4	6	-	0	-	0	-	0	-	0	-	0	-	rmtB	-	-	-	-	-	-	-	-	-	-	-	TEM-1D.v1^	-	CTX-M-65;SHV-12;SHV-12	-	KPC-2	-	238S;238S;240K;240K;35Q;35Q	-	-	-	-	-	-	-	-	-	-	-	-	-	-	-	-	-	-	-	-	-	-	-	-	-	-	-	-	-	-	-	-	-	-	-	-	-	-	-	-	-	-	-	-	-	-	-	-	-	-	-
GCF_023066665.1___NZ_CP087627.1__Kp_spp_pneumoniae__plasmid_pDD02280-4_comp	Kp_spp_pneumoniae__plasmid_pDD02280-4_comp	ASM2306666v1	GCF_023066665.1	China:Shanghai	Asia	Asia	C0	C0_S1899	278	9265	ST11	Klebsiella pneumoniae	strong	1	5596	5596	5596	no	N50	0	0	0	0	-	0	-	0	-	0	-	0	-	0	-	-	-	-	-	-	-	-	-	-	-	-	-	-	-	-	-	-	-	-	-	-	-	-	-	-	-	-	-	-	-	-	-	-	-	-	-	-	-	-	-	-	-	-	-	-	-	-	-	-	-	-	-	-	-	-	-	-	-	-	-	-	-	-	-	-	-	-	-	-	-
GCF_023066685.1___NZ_CP087630.1__Kp_spp_pneumoniae__plasmid_pDD02341-1_comp	Kp_spp_pneumoniae__plasmid_pDD02341-1_comp	ASM2306668v1	GCF_023066685.1	China:Shanghai	Asia	Asia	C0	C0_S1885	88	9265	ST11	Klebsiella pneumoniae	strong	1	178812	178812	178812	no	-	0	2	6	6	-	0	-	0	-	0	-	0	-	0	-	rmtB	-	fosA3	-	-	-	catII.2*	-	-	-	-	-	TEM-1D.v1^	-	CTX-M-65	-	KPC-2	-	-	-	-	-	-	-	-	-	-	-	-	-	-	-	-	-	-	-	-	-	-	-	-	-	-	-	-	-	-	-	-	-	-	-	-	-	-	-	-	-	-	-	-	-	-	-	-	-	-	-	-	-
GCF_023066685.1___NZ_CP087631.1__Kp_spp_pneumoniae__plasmid_pDD02341-2_comp	Kp_spp_pneumoniae__plasmid_pDD02341-2_comp	ASM2306668v1	GCF_023066685.1	China:Shanghai	Asia	Asia	C0	C0_S1748	7	9265	ST11	Klebsiella pneumoniae	strong	1	178159	178159	178159	no	-	3	0	0	0	-	0	-	0	iuc 1	1	-	0	-	0	rmpA2_9	-	-	-	-	-	-	-	-	-	-	-	-	-	-	-	-	-	-	-	-	-	-	-	-	-	-	-	-	-	-	-	-	-	-	-	-	-	-	-	-	-	-	-	-	-	-	-	-	-	-	-	-	-	-	-	-	-	1	1	1	1	1	-	-	-	-	-	-	-	-
GCF_023066685.1___NZ_CP087632.1__Kp_spp_pneumoniae__plasmid_pDD02341-3_comp	Kp_spp_pneumoniae__plasmid_pDD02341-3_comp	ASM2306668v1	GCF_023066685.1	China:Shanghai	Asia	Asia	C0	C0_S1725	5	9265	ST11	Klebsiella pneumoniae	strong	1	99753	99753	99753	no	-	0	0	0	0	-	0	-	0	-	0	-	0	-	0	-	-	-	-	-	-	-	-	-	-	-	-	-	-	-	-	-	-	-	-	-	-	-	-	-	-	-	-	-	-	-	-	-	-	-	-	-	-	-	-	-	-	-	-	-	-	-	-	-	-	-	-	-	-	-	-	-	-	-	-	-	-	-	-	-	-	-	-	-	-	-
GCF_023066685.1___NZ_CP087633.1__Kp_spp_pneumoniae__plasmid_pDD02341-4_comp	Kp_spp_pneumoniae__plasmid_pDD02341-4_comp	ASM2306668v1	GCF_023066685.1	China:Shanghai	Asia	Asia	C0	C0_S1899	278	9265	ST11	Klebsiella pneumoniae	strong	1	5596	5596	5596	no	N50	0	0	0	0	-	0	-	0	-	0	-	0	-	0	-	-	-	-	-	-	-	-	-	-	-	-	-	-	-	-	-	-	-	-	-	-	-	-	-	-	-	-	-	-	-	-	-	-	-	-	-	-	-	-	-	-	-	-	-	-	-	-	-	-	-	-	-	-	-	-	-	-	-	-	-	-	-	-	-	-	-	-	-	-	-
GCF_023066705.1___NZ_CP087635.1__Kp_spp_pneumoniae__plasmid_pDD02297-1_comp	Kp_spp_pneumoniae__plasmid_pDD02297-1_comp	ASM2306670v1	GCF_023066705.1	China:Shanghai	Asia	Asia	C0	C0_S1896	178	9265	ST11	Klebsiella pneumoniae	strong	1	76107	76107	76107	no	-	0	2	2	2	-	0	-	0	-	0	-	0	-	0	-	-	-	-	-	-	-	-	-	-	-	-	-	-	-	CTX-M-65	-	KPC-2	-	-	-	-	-	-	-	-	-	-	-	-	-	-	-	-	-	-	-	-	-	-	-	-	-	-	-	-	-	-	-	-	-	-	-	-	-	-	-	-	-	-	-	-	-	-	-	-	-	-	-	-	-
GCF_023066705.1___NZ_CP087636.1__Kp_spp_pneumoniae__plasmid_pDD02297-2_comp	Kp_spp_pneumoniae__plasmid_pDD02297-2_comp	ASM2306670v1	GCF_023066705.1	China:Shanghai	Asia	Asia	C189	C189_S0	1	1	ST11	Klebsiella pneumoniae	strong	1	31960	31960	31960	no	-	0	0	0	0	-	0	-	0	-	0	-	0	-	0	-	-	-	-	-	-	-	-	-	-	-	-	-	-	-	-	-	-	-	-	-	-	-	-	-	-	-	-	-	-	-	-	-	-	-	-	-	-	-	-	-	-	-	-	-	-	-	-	-	-	-	-	-	-	-	-	-	-	-	-	-	-	-	-	-	-	-	-	-	-	-
GCF_023066705.1___NZ_CP087637.1__Kp_spp_pneumoniae__plasmid_pDD02297-3_comp	Kp_spp_pneumoniae__plasmid_pDD02297-3_comp	ASM2306670v1	GCF_023066705.1	China:Shanghai	Asia	Asia	C0	C0_S1900	405	9265	ST11	Klebsiella pneumoniae	strong	1	10062	10062	10062	no	-	0	0	0	0	-	0	-	0	-	0	-	0	-	0	-	-	-	-	-	-	-	-	-	-	-	-	-	-	-	-	-	-	-	-	-	-	-	-	-	-	-	-	-	-	-	-	-	-	-	-	-	-	-	-	-	-	-	-	-	-	-	-	-	-	-	-	-	-	-	-	-	-	-	-	-	-	-	-	-	-	-	-	-	-	-
GCF_023066705.1___NZ_CP087638.1__Kp_spp_pneumoniae__plasmid_pDD02297-4_comp	Kp_spp_pneumoniae__plasmid_pDD02297-4_comp	ASM2306670v1	GCF_023066705.1	China:Shanghai	Asia	Asia	C0	C0_S1899	278	9265	ST11	Klebsiella pneumoniae	strong	1	5596	5596	5596	no	N50	0	0	0	0	-	0	-	0	-	0	-	0	-	0	-	-	-	-	-	-	-	-	-	-	-	-	-	-	-	-	-	-	-	-	-	-	-	-	-	-	-	-	-	-	-	-	-	-	-	-	-	-	-	-	-	-	-	-	-	-	-	-	-	-	-	-	-	-	-	-	-	-	-	-	-	-	-	-	-	-	-	-	-	-	-
GCF_023066725.1___NZ_CP087640.1__Kp_spp_pneumoniae__plasmid_pDD02391-1_comp	Kp_spp_pneumoniae__plasmid_pDD02391-1_comp	ASM2306672v1	GCF_023066725.1	China:Shanghai	Asia	Asia	C0	C0_S1896	178	9265	ST11	Klebsiella pneumoniae	strong	1	133772	133772	133772	no	-	0	2	4	5	-	0	-	0	-	0	-	0	-	0	-	rmtB	-	-	-	-	-	-	-	-	-	-	-	TEM-1D.v1^	-	CTX-M-65;SHV-12	-	KPC-2	-	238S;240K;35Q	-	-	-	-	-	-	-	-	-	-	-	-	-	-	-	-	-	-	-	-	-	-	-	-	-	-	-	-	-	-	-	-	-	-	-	-	-	-	-	-	-	-	-	-	-	-	-	-	-	-	-
GCF_023066725.1___NZ_CP087641.1__Kp_spp_pneumoniae__plasmid_pDD02391-2_comp	Kp_spp_pneumoniae__plasmid_pDD02391-2_comp	ASM2306672v1	GCF_023066725.1	China:Shanghai	Asia	Asia	C0	C0_S1887	88	9265	ST11	Klebsiella pneumoniae	strong	1	132733	132733	132733	no	-	0	0	0	0	-	0	-	0	-	0	-	0	rmp 1; KpVP-1	40	-	-	-	-	-	-	-	-	-	-	-	-	-	-	-	-	-	-	-	-	-	-	-	-	-	-	-	-	-	-	-	-	-	-	-	-	-	-	-	-	-	-	-	-	-	-	-	-	-	-	-	-	-	-	-	-	-	-	-	-	-	-	-	-	-	-	-	2	3	2	iroN_1*-0%
GCF_023066725.1___NZ_CP087642.1__Kp_spp_pneumoniae__plasmid_pDD02391-3_comp	Kp_spp_pneumoniae__plasmid_pDD02391-3_comp	ASM2306672v1	GCF_023066725.1	China:Shanghai	Asia	Asia	C0	C0_S1897	192	9265	ST11	Klebsiella pneumoniae	strong	1	87095	87095	87095	no	-	0	0	6	6	-	0	-	0	-	0	-	0	-	0	-	-	-	-	qnrS1	-	-	catII.2*	-	sul2	tet(A).v1	-	dfrA14.v2*	LAP-2	-	-	-	-	-	-	-	-	-	-	-	-	-	-	-	-	-	-	-	-	-	-	-	-	-	-	-	-	-	-	-	-	-	-	-	-	-	-	-	-	-	-	-	-	-	-	-	-	-	-	-	-	-	-	-	-	-
GCF_023066725.1___NZ_CP087643.1__Kp_spp_pneumoniae__plasmid_pDD02391-4_comp	Kp_spp_pneumoniae__plasmid_pDD02391-4_comp	ASM2306672v1	GCF_023066725.1	China:Shanghai	Asia	Asia	C0	C0_S1900	405	9265	ST11	Klebsiella pneumoniae	strong	1	11959	11959	11959	no	-	0	0	0	0	-	0	-	0	-	0	-	0	-	0	-	-	-	-	-	-	-	-	-	-	-	-	-	-	-	-	-	-	-	-	-	-	-	-	-	-	-	-	-	-	-	-	-	-	-	-	-	-	-	-	-	-	-	-	-	-	-	-	-	-	-	-	-	-	-	-	-	-	-	-	-	-	-	-	-	-	-	-	-	-	-
GCF_023066725.1___NZ_CP087644.1__Kp_spp_pneumoniae__plasmid_pDD02391-5_comp	Kp_spp_pneumoniae__plasmid_pDD02391-5_comp	ASM2306672v1	GCF_023066725.1	China:Shanghai	Asia	Asia	C0	C0_S1899	278	9265	ST11	Klebsiella pneumoniae	strong	1	5596	5596	5596	no	N50	0	0	0	0	-	0	-	0	-	0	-	0	-	0	-	-	-	-	-	-	-	-	-	-	-	-	-	-	-	-	-	-	-	-	-	-	-	-	-	-	-	-	-	-	-	-	-	-	-	-	-	-	-	-	-	-	-	-	-	-	-	-	-	-	-	-	-	-	-	-	-	-	-	-	-	-	-	-	-	-	-	-	-	-	-
GCF_023066745.1___NZ_CP087646.1__Kp_spp_pneumoniae__plasmid_pDD01754-1_comp	Kp_spp_pneumoniae__plasmid_pDD01754-1_comp	ASM2306674v1	GCF_023066745.1	China:Shanghai	Asia	Asia	C0	C0_S1875	48	9265	ST11	Klebsiella pneumoniae	strong	1	273290	273290	273290	no	-	0	1	8	11	-	0	-	0	-	0	-	0	-	0	-	aac(3)-IId^;strA.v1^;strB.v1	-	-	qnrS1	-	-	catII.2*	-	sul1;sul2	tet(A).v1	-	dfrA1.v1	LAP-2	-	CTX-M-65	-	-	-	-	-	-	-	-	-	-	-	-	-	-	-	-	-	-	-	-	-	-	-	-	-	-	-	-	-	-	-	-	-	-	-	-	-	-	-	-	-	-	-	-	-	-	-	-	-	-	-	-	-	-	-
GCF_023066745.1___NZ_CP087647.1__Kp_spp_pneumoniae__plasmid_pDD01754-2_comp	Kp_spp_pneumoniae__plasmid_pDD01754-2_comp	ASM2306674v1	GCF_023066745.1	China:Shanghai	Asia	Asia	C0	C0_S1878	60	9265	ST11	Klebsiella pneumoniae	strong	1	182556	182556	182556	no	-	0	2	6	9	-	0	-	0	-	0	-	0	-	0	-	rmtB	-	fosA3	-	-	-	catII.2*	-	-	-	-	-	TEM-1D.v1^	-	CTX-M-65;CTX-M-65;CTX-M-65;CTX-M-65	-	KPC-2	-	-	-	-	-	-	-	-	-	-	-	-	-	-	-	-	-	-	-	-	-	-	-	-	-	-	-	-	-	-	-	-	-	-	-	-	-	-	-	-	-	-	-	-	-	-	-	-	-	-	-	-	-
GCF_023066745.1___NZ_CP087648.1__Kp_spp_pneumoniae__plasmid_pDD01754-3_comp	Kp_spp_pneumoniae__plasmid_pDD01754-3_comp	ASM2306674v1	GCF_023066745.1	China:Shanghai	Asia	Asia	C0	C0_S1869	32	9265	ST11	Klebsiella pneumoniae	strong	1	56365	56365	56365	no	-	0	0	0	0	-	0	-	0	-	0	-	0	-	0	-	-	-	-	-	-	-	-	-	-	-	-	-	-	-	-	-	-	-	-	-	-	-	-	-	-	-	-	-	-	-	-	-	-	-	-	-	-	-	-	-	-	-	-	-	-	-	-	-	-	-	-	-	-	-	-	-	-	-	-	-	-	-	-	-	-	-	-	-	-	-
GCF_023066745.1___NZ_CP087649.1__Kp_spp_pneumoniae__plasmid_pDD01754-4_comp	Kp_spp_pneumoniae__plasmid_pDD01754-4_comp	ASM2306674v1	GCF_023066745.1	China:Shanghai	Asia	Asia	C0	C0_S1900	405	9265	ST11	Klebsiella pneumoniae	strong	1	10061	10061	10061	no	-	0	0	0	0	-	0	-	0	-	0	-	0	-	0	-	-	-	-	-	-	-	-	-	-	-	-	-	-	-	-	-	-	-	-	-	-	-	-	-	-	-	-	-	-	-	-	-	-	-	-	-	-	-	-	-	-	-	-	-	-	-	-	-	-	-	-	-	-	-	-	-	-	-	-	-	-	-	-	-	-	-	-	-	-	-
GCF_023066745.1___NZ_CP087650.1__Kp_spp_pneumoniae__plasmid_pDD01754-5_comp	Kp_spp_pneumoniae__plasmid_pDD01754-5_comp	ASM2306674v1	GCF_023066745.1	China:Shanghai	Asia	Asia	C0	C0_S1899	278	9265	ST11	Klebsiella pneumoniae	strong	1	5596	5596	5596	no	N50	0	0	0	0	-	0	-	0	-	0	-	0	-	0	-	-	-	-	-	-	-	-	-	-	-	-	-	-	-	-	-	-	-	-	-	-	-	-	-	-	-	-	-	-	-	-	-	-	-	-	-	-	-	-	-	-	-	-	-	-	-	-	-	-	-	-	-	-	-	-	-	-	-	-	-	-	-	-	-	-	-	-	-	-	-
GCF_023066765.1___NZ_CP087652.1__Kp_spp_pneumoniae__plasmid_pDD01653-1_comp	Kp_spp_pneumoniae__plasmid_pDD01653-1_comp	ASM2306676v1	GCF_023066765.1	China:Shanghai	Asia	Asia	C0	C0_S1879	61	9265	ST11	Klebsiella pneumoniae	strong	1	220277	220277	220277	no	-	3	0	0	0	-	0	-	0	iuc 1	1	-	0	rmp 1; KpVP-1 (truncated)	40-1LV	rmpA2_3-47%	-	-	-	-	-	-	-	-	-	-	-	-	-	-	-	-	-	-	-	-	-	-	-	-	-	-	-	-	-	-	-	-	-	-	-	-	-	-	-	-	-	-	-	-	-	-	-	-	-	-	-	-	-	-	-	-	-	1	1	1	1	1	-	-	-	-	54-47%	3	2	iroN_1*-0%
GCF_023066765.1___NZ_CP087653.1__Kp_spp_pneumoniae__plasmid_pDD01653-2_comp	Kp_spp_pneumoniae__plasmid_pDD01653-2_comp	ASM2306676v1	GCF_023066765.1	China:Shanghai	Asia	Asia	C0	C0_S1896	178	9265	ST11	Klebsiella pneumoniae	strong	1	112393	112393	112393	no	-	0	2	5	6	-	0	-	0	-	0	-	0	-	0	-	rmtB	-	fosA3	-	-	-	-	-	-	-	-	-	TEM-1D.v1^	-	CTX-M-65;SHV-12^	-	KPC-2	-	238S;240K;35Q	-	-	-	-	-	-	-	-	-	-	-	-	-	-	-	-	-	-	-	-	-	-	-	-	-	-	-	-	-	-	-	-	-	-	-	-	-	-	-	-	-	-	-	-	-	-	-	-	-	-	-
GCF_023066765.1___NZ_CP087654.1__Kp_spp_pneumoniae__plasmid_pDD01653-3_comp	Kp_spp_pneumoniae__plasmid_pDD01653-3_comp	ASM2306676v1	GCF_023066765.1	China:Shanghai	Asia	Asia	C0	C0_S1884	92	9265	ST11	Klebsiella pneumoniae	strong	1	103339	103339	103339	no	-	0	1	10	20	-	0	-	0	-	0	-	0	-	0	-	aac(3)-IId^;aac(6')-Ib-cr.v2;aadA16*;aph3-Ia.v1;aph3-Ia.v1;aph3-Ia.v1;aph3-Ia.v1;aph3-Ia.v1;strA.v1^;strB.v1	-	-	qnrS1	-	mphA	floR.v1	arr-3	sul1;sul2*	tet(A).v2	-	dfrA27	TEM-1D.v1^	-	CTX-M-3	-	-	-	-	-	-	-	-	-	-	-	-	-	-	-	-	-	-	-	-	-	-	-	-	-	-	-	-	-	-	-	-	-	-	-	-	-	-	-	-	-	-	-	-	-	-	-	-	-	-	-	-	-	-	-
GCF_023066765.1___NZ_CP087655.1__Kp_spp_pneumoniae__plasmid_pDD01653-4_comp	Kp_spp_pneumoniae__plasmid_pDD01653-4_comp	ASM2306676v1	GCF_023066765.1	China:Shanghai	Asia	Asia	C0	C0_S1900	405	9265	ST11	Klebsiella pneumoniae	strong	1	11970	11970	11970	no	-	0	0	0	0	-	0	-	0	-	0	-	0	-	0	-	-	-	-	-	-	-	-	-	-	-	-	-	-	-	-	-	-	-	-	-	-	-	-	-	-	-	-	-	-	-	-	-	-	-	-	-	-	-	-	-	-	-	-	-	-	-	-	-	-	-	-	-	-	-	-	-	-	-	-	-	-	-	-	-	-	-	-	-	-	-
GCF_023066765.1___NZ_CP087656.1__Kp_spp_pneumoniae__plasmid_pDD01653-5_comp	Kp_spp_pneumoniae__plasmid_pDD01653-5_comp	ASM2306676v1	GCF_023066765.1	China:Shanghai	Asia	Asia	C0	C0_S1899	278	9265	ST11	Klebsiella pneumoniae	strong	1	5596	5596	5596	no	N50	0	0	0	0	-	0	-	0	-	0	-	0	-	0	-	-	-	-	-	-	-	-	-	-	-	-	-	-	-	-	-	-	-	-	-	-	-	-	-	-	-	-	-	-	-	-	-	-	-	-	-	-	-	-	-	-	-	-	-	-	-	-	-	-	-	-	-	-	-	-	-	-	-	-	-	-	-	-	-	-	-	-	-	-	-
GCF_023066785.1___NZ_CP087658.1__Kp_spp_pneumoniae__plasmid_pDD01635-1_comp	Kp_spp_pneumoniae__plasmid_pDD01635-1_comp	ASM2306678v1	GCF_023066785.1	China:Shanghai	Asia	Asia	C0	C0_S1879	61	9265	ST11	Klebsiella pneumoniae	strong	1	219068	219068	219068	no	-	3	0	0	0	-	0	-	0	iuc 1	1	-	0	rmp 1; KpVP-1 (truncated)	40-1LV	rmpA2_3-47%	-	-	-	-	-	-	-	-	-	-	-	-	-	-	-	-	-	-	-	-	-	-	-	-	-	-	-	-	-	-	-	-	-	-	-	-	-	-	-	-	-	-	-	-	-	-	-	-	-	-	-	-	-	-	-	-	-	1	1	1	1	1	-	-	-	-	54-47%	3	2	iroN_1*-0%
GCF_023066785.1___NZ_CP087659.1__Kp_spp_pneumoniae__plasmid_pDD01635-2_comp	Kp_spp_pneumoniae__plasmid_pDD01635-2_comp	ASM2306678v1	GCF_023066785.1	China:Shanghai	Asia	Asia	C0	C0_S1884	92	9265	ST11	Klebsiella pneumoniae	strong	1	118186	118186	118186	no	-	0	1	10	27	-	0	-	0	-	0	-	0	-	0	-	aac(3)-IId^;aac(6')-Ib-cr.v2;aadA16*;aph3-Ia.v1;aph3-Ia.v1;aph3-Ia.v1;aph3-Ia.v1;aph3-Ia.v1;aph3-Ia.v1;aph3-Ia.v1;aph3-Ia.v1;aph3-Ia.v1;strA.v1^;strA.v1^;strB.v1;strB.v1	-	-	qnrS1	-	mphA	floR.v1	arr-3	sul1;sul2*;sul2*	tet(A).v2	-	dfrA27	TEM-1D.v1^	-	CTX-M-3	-	-	-	-	-	-	-	-	-	-	-	-	-	-	-	-	-	-	-	-	-	-	-	-	-	-	-	-	-	-	-	-	-	-	-	-	-	-	-	-	-	-	-	-	-	-	-	-	-	-	-	-	-	-	-
GCF_023066785.1___NZ_CP087660.1__Kp_spp_pneumoniae__plasmid_pDD01635-3_comp	Kp_spp_pneumoniae__plasmid_pDD01635-3_comp	ASM2306678v1	GCF_023066785.1	China:Shanghai	Asia	Asia	C0	C0_S1896	178	9265	ST11	Klebsiella pneumoniae	strong	1	112390	112390	112390	no	-	0	2	5	6	-	0	-	0	-	0	-	0	-	0	-	rmtB	-	fosA3	-	-	-	-	-	-	-	-	-	TEM-1D.v1^	-	CTX-M-65;SHV-12	-	KPC-2	-	238S;240K;35Q	-	-	-	-	-	-	-	-	-	-	-	-	-	-	-	-	-	-	-	-	-	-	-	-	-	-	-	-	-	-	-	-	-	-	-	-	-	-	-	-	-	-	-	-	-	-	-	-	-	-	-
GCF_023066785.1___NZ_CP087661.1__Kp_spp_pneumoniae__plasmid_pDD01635-4_comp	Kp_spp_pneumoniae__plasmid_pDD01635-4_comp	ASM2306678v1	GCF_023066785.1	China:Shanghai	Asia	Asia	C0	C0_S1900	405	9265	ST11	Klebsiella pneumoniae	strong	1	11970	11970	11970	no	-	0	0	0	0	-	0	-	0	-	0	-	0	-	0	-	-	-	-	-	-	-	-	-	-	-	-	-	-	-	-	-	-	-	-	-	-	-	-	-	-	-	-	-	-	-	-	-	-	-	-	-	-	-	-	-	-	-	-	-	-	-	-	-	-	-	-	-	-	-	-	-	-	-	-	-	-	-	-	-	-	-	-	-	-	-
GCF_023066785.1___NZ_CP087662.1__Kp_spp_pneumoniae__plasmid_pDD01635-5_comp	Kp_spp_pneumoniae__plasmid_pDD01635-5_comp	ASM2306678v1	GCF_023066785.1	China:Shanghai	Asia	Asia	C0	C0_S1899	278	9265	ST11	Klebsiella pneumoniae	strong	1	5596	5596	5596	no	N50	0	0	0	0	-	0	-	0	-	0	-	0	-	0	-	-	-	-	-	-	-	-	-	-	-	-	-	-	-	-	-	-	-	-	-	-	-	-	-	-	-	-	-	-	-	-	-	-	-	-	-	-	-	-	-	-	-	-	-	-	-	-	-	-	-	-	-	-	-	-	-	-	-	-	-	-	-	-	-	-	-	-	-	-	-
GCF_023066805.1___NZ_CP087664.1__Kp_spp_pneumoniae__plasmid_pDD01845-1_comp	Kp_spp_pneumoniae__plasmid_pDD01845-1_comp	ASM2306680v1	GCF_023066805.1	China:Shanghai	Asia	Asia	C0	C0_S1879	61	9265	ST11	Klebsiella pneumoniae	strong	1	219069	219069	219069	no	-	3	0	0	0	-	0	-	0	iuc 1	1	-	0	rmp 1; KpVP-1 (truncated)	40-1LV	rmpA2_3-47%	-	-	-	-	-	-	-	-	-	-	-	-	-	-	-	-	-	-	-	-	-	-	-	-	-	-	-	-	-	-	-	-	-	-	-	-	-	-	-	-	-	-	-	-	-	-	-	-	-	-	-	-	-	-	-	-	-	1	1	1	1	1	-	-	-	-	54-47%	3	2	iroN_1*-0%
GCF_023066805.1___NZ_CP087665.1__Kp_spp_pneumoniae__plasmid_pDD01845-2_comp	Kp_spp_pneumoniae__plasmid_pDD01845-2_comp	ASM2306680v1	GCF_023066805.1	China:Shanghai	Asia	Asia	C0	C0_S1884	92	9265	ST11	Klebsiella pneumoniae	strong	1	141469	141469	141469	no	-	0	1	10	19	-	0	-	0	-	0	-	0	-	0	-	aac(3)-IId^;aac(6')-Ib-cr.v2;aadA16*;aph3-Ia.v1;aph3-Ia.v1;aph3-Ia.v1;aph3-Ia.v1;strA.v1^;strB.v1	-	-	qnrS1	-	mphA	floR.v1	arr-3	sul1;sul2*	tet(A).v2	-	dfrA27	TEM-1D.v1^	-	CTX-M-3	-	-	-	-	-	-	-	-	-	-	-	-	-	-	-	-	-	-	-	-	-	-	-	-	-	-	-	-	-	-	-	-	-	-	-	-	-	-	-	-	-	-	-	-	-	-	-	-	-	-	-	-	-	-	-
GCF_023066805.1___NZ_CP087666.1__Kp_spp_pneumoniae__plasmid_pDD01845-3_comp	Kp_spp_pneumoniae__plasmid_pDD01845-3_comp	ASM2306680v1	GCF_023066805.1	China:Shanghai	Asia	Asia	C0	C0_S1896	178	9265	ST11	Klebsiella pneumoniae	strong	1	112224	112224	112224	no	-	0	2	5	6	-	0	-	0	-	0	-	0	-	0	-	rmtB	-	fosA3	-	-	-	-	-	-	-	-	-	TEM-1D.v1^	-	CTX-M-65;SHV-12	-	KPC-2	-	238S;240K;35Q	-	-	-	-	-	-	-	-	-	-	-	-	-	-	-	-	-	-	-	-	-	-	-	-	-	-	-	-	-	-	-	-	-	-	-	-	-	-	-	-	-	-	-	-	-	-	-	-	-	-	-
GCF_023066805.1___NZ_CP087667.1__Kp_spp_pneumoniae__plasmid_pDD01845-4_comp	Kp_spp_pneumoniae__plasmid_pDD01845-4_comp	ASM2306680v1	GCF_023066805.1	China:Shanghai	Asia	Asia	C0	C0_S1900	405	9265	ST11	Klebsiella pneumoniae	strong	1	11970	11970	11970	no	-	0	0	0	0	-	0	-	0	-	0	-	0	-	0	-	-	-	-	-	-	-	-	-	-	-	-	-	-	-	-	-	-	-	-	-	-	-	-	-	-	-	-	-	-	-	-	-	-	-	-	-	-	-	-	-	-	-	-	-	-	-	-	-	-	-	-	-	-	-	-	-	-	-	-	-	-	-	-	-	-	-	-	-	-	-
GCF_023066805.1___NZ_CP087668.1__Kp_spp_pneumoniae__plasmid_pDD01845-5_comp	Kp_spp_pneumoniae__plasmid_pDD01845-5_comp	ASM2306680v1	GCF_023066805.1	China:Shanghai	Asia	Asia	C0	C0_S1899	278	9265	ST11	Klebsiella pneumoniae	strong	1	5596	5596	5596	no	N50	0	0	0	0	-	0	-	0	-	0	-	0	-	0	-	-	-	-	-	-	-	-	-	-	-	-	-	-	-	-	-	-	-	-	-	-	-	-	-	-	-	-	-	-	-	-	-	-	-	-	-	-	-	-	-	-	-	-	-	-	-	-	-	-	-	-	-	-	-	-	-	-	-	-	-	-	-	-	-	-	-	-	-	-	-
GCF_023093995.1___NZ_CP095763.1__Kp__plasmid_pKP5362-1_comp	Kp__plasmid_pKP5362-1_comp	ASM2309399v1	GCF_023093995.1	China:Zhuhai	Asia	Asia	C0	C0_S1743	6	9265	ST37	Klebsiella pneumoniae	strong	1	143840	143840	143840	no	-	0	2	5	12	-	0	-	0	-	0	-	0	-	0	-	aac(3)-IId^;aac(6')-Ib-cr.v2;aadA16*;strA.v1^;strB.v1	-	-	-	-	-	-	arr-3;arr-3	sul1;sul1;sul2	-	-	dfrA27	-	-	-	-	NDM-1	-	-	-	-	-	-	catB3.v2?-0%	-	-	-	-	-	-	-	-	-	-	-	-	-	-	-	-	-	-	-	-	-	-	-	-	-	-	-	-	-	-	-	-	-	-	-	-	-	-	-	-	-	-	-	-	-	-
GCF_023093995.1___NZ_CP095764.1__Kp__plasmid_pKP5362-2_comp	Kp__plasmid_pKP5362-2_comp	ASM2309399v1	GCF_023093995.1	China:Zhuhai	Asia	Asia	C0	C0_S1859	26	9265	ST37	Klebsiella pneumoniae	strong	1	128470	128470	128470	no	-	0	0	0	0	-	0	-	0	-	0	-	0	-	0	-	-	-	-	-	-	-	-	-	-	-	-	-	-	-	-	-	-	-	-	-	-	-	-	-	-	-	-	-	-	-	-	-	-	-	-	-	-	-	-	-	-	-	-	-	-	-	-	-	-	-	-	-	-	-	-	-	-	-	-	-	-	-	-	-	-	-	-	-	-	-
GCF_023184535.1___NZ_CP095777.1__Kp__plasmid_p363Kb_comp	Kp__plasmid_p363Kb_comp	ASM2318453v1	GCF_023184535.1	Italy: Bologna	Europe	Europe	C0	C0_S1825	15	9265	ST512	Klebsiella pneumoniae	strong	1	363560	363560	363560	no	-	0	0	7	18	-	0	-	0	-	0	-	0	-	0	-	aac(6')-Ib'.v1;aac(6')-Ib4;aadA*;aph(3')-Ia;strA.v1^;strA.v1^;strA.v1^;strB.v1	-	-	-	-	-	catA1^;cmlA5;floR.v2*	arr-2	sul1;sul2	tet(A).v2	-	dfrA14.v2*	CMY-16^;OXA-10	-	-	-	-	-	-	-	-	-	aph(3')-VIb*-24%;aph(3')-VIb*-24%	-	-	-	-	-	-	-	-	-	-	-	-	-	-	-	-	-	-	-	-	-	-	-	-	-	-	-	-	-	-	-	-	-	-	-	-	-	-	-	-	-	-	-	-	-	-	-
GCF_023184535.1___NZ_CP095778.1__Kp__plasmid_p112Kb_comp	Kp__plasmid_p112Kb_comp	ASM2318453v1	GCF_023184535.1	Italy: Bologna	Europe	Europe	C0	C0_S1893	139	9265	ST512	Klebsiella pneumoniae	strong	1	112243	112243	112243	no	-	0	2	2	2	-	0	-	0	-	0	-	0	-	0	-	-	-	-	-	-	-	-	-	-	-	-	-	TEM-1D.v1^	-	-	-	KPC-3*	-	-	-	-	-	OXA-9.v1*-42%	-	-	-	-	-	-	-	-	-	-	-	-	-	-	-	-	-	-	-	-	-	-	-	-	-	-	-	-	-	-	-	-	-	-	-	-	-	-	-	-	-	-	-	-	-	-	-
GCF_023184535.1___NZ_CP095779.1__Kp__plasmid_p51Kb_comp	Kp__plasmid_p51Kb_comp	ASM2318453v1	GCF_023184535.1	Italy: Bologna	Europe	Europe	C0	C0_S1898	223	9265	ST512	Klebsiella pneumoniae	strong	1	51478	51478	51478	no	-	0	2	2	2	-	0	-	0	-	0	-	0	-	0	-	-	-	-	qnrS1	-	-	-	-	-	-	-	-	-	-	-	-	OXA-181	-	-	-	-	-	-	-	-	-	-	-	-	-	-	-	-	-	-	-	-	-	-	-	-	-	-	-	-	-	-	-	-	-	-	-	-	-	-	-	-	-	-	-	-	-	-	-	-	-	-	-	-	-
GCF_023205035.1___NZ_CP096261.1__Kp__plasmid_pKP19-2796-1_comp	Kp__plasmid_pKP19-2796-1_comp	ASM2320503v1	GCF_023205035.1	China	Asia	Asia	C0	C0_S587	1	9265	ST15	Klebsiella pneumoniae	strong	1	227518	227518	227518	no	-	0	0	7	21	-	0	-	0	-	0	-	0	-	0	-	aac(3)-IV;aac(3)-IV;aadA2;aadA^;aph(3')-Ia;aph(4)-Ia;aph(4)-Ia;armA;strA.v1*;strB.v1;strB.v1	-	-	qnrB4	-	mphE.v2^;msrE	cmlA1*	-	sul1;sul3	-	tmexC1^;tmexD1;toprJ1	-	DHA-1	-	-	-	-	-	-	-	-	-	-	-	-	-	-	-	-	-	-	-	-	-	-	-	-	-	-	-	-	-	-	-	-	-	-	-	-	-	-	-	-	-	-	-	-	-	-	-	-	-	-	-	-	-	-	-	-	-
GCF_023205035.1___NZ_CP096262.1__Kp__plasmid_pKP19-2796-2_comp	Kp__plasmid_pKP19-2796-2_comp	ASM2320503v1	GCF_023205035.1	China	Asia	Asia	C0	C0_S1442	2	9265	ST15	Klebsiella pneumoniae	strong	1	65839	65839	65839	no	-	0	1	3	4	-	0	-	0	-	0	-	0	-	0	-	aac(6')-Ib-cr.v2;aadA16*	-	-	-	-	-	-	-	sul1	-	-	-	-	-	CTX-M-14	-	-	-	-	-	-	-	TEM-105*-56%;aac(3)-IId*-57%;arr-3*-32%;dfrA27*-43%;qnrB20*-83%;sul1*-64%;tet(A).v1*-46%	aph(6)-Id.v1?-0%	-	-	-	-	-	-	-	-	-	-	-	-	-	-	-	-	-	-	-	-	-	-	-	-	-	-	-	-	-	-	-	-	-	-	-	-	-	-	-	-	-	-	-	-	-	-
GCF_023205055.1___NZ_CP096264.1__Kqp__plasmid_pKP20-558-1_comp	Kqp__plasmid_pKP20-558-1_comp	ASM2320505v1	GCF_023205055.1	China	Asia	Asia	C0	C0_S1135	1	9265	ST978	Klebsiella quasipneumoniae subsp. quasipneumoniae	strong	1	232977	232977	232977	no	-	0	0	4	4	-	0	-	0	-	0	-	0	-	0	-	aac(3)-IId^	-	-	qnrS1	-	-	-	-	sul2	tet(D)	-	-	-	-	-	-	-	-	-	-	-	-	-	-	-	-	-	-	-	-	-	-	-	-	-	-	-	-	-	-	-	-	-	-	-	-	-	-	-	-	-	-	-	-	-	-	-	-	-	-	-	-	-	-	-	-	-	-	-	-
GCF_023205055.1___NZ_CP096265.1__Kqp__plasmid_pKP20-558-2_comp	Kqp__plasmid_pKP20-558-2_comp	ASM2320505v1	GCF_023205055.1	China	Asia	Asia	C0	C0_S545	1	9265	ST978	Klebsiella quasipneumoniae subsp. quasipneumoniae	strong	1	193803	193803	193803	no	-	0	0	0	0	-	0	-	0	-	0	-	0	-	0	-	-	-	-	-	-	-	-	-	-	-	-	-	-	-	-	-	-	-	-	-	-	-	-	-	-	-	-	-	-	-	-	-	-	-	-	-	-	-	-	-	-	-	-	-	-	-	-	-	-	-	-	-	-	-	-	-	-	-	-	-	-	-	-	-	-	-	-	-	-	-
GCF_023205055.1___NZ_CP096266.1__Kqp__plasmid_pKP20-558-3_comp	Kqp__plasmid_pKP20-558-3_comp	ASM2320505v1	GCF_023205055.1	China	Asia	Asia	C0	C0_S1881	74	9265	ST978	Klebsiella quasipneumoniae subsp. quasipneumoniae	strong	1	159894	159894	159894	no	-	0	2	2	4	-	0	-	0	-	0	-	0	-	0	-	-	-	-	-	-	-	-	-	-	-	tmexC1*;tmexD1*;toprJ1*	-	-	-	-	-	KPC-2	-	-	-	-	-	-	-	-	-	-	-	-	-	-	-	-	-	-	-	-	-	-	-	-	-	-	-	-	-	-	-	-	-	-	-	-	-	-	-	-	-	-	-	-	-	-	-	-	-	-	-	-	-
GCF_023205055.1___NZ_CP096267.1__Kqp__plasmid_pKP20-558-4_comp	Kqp__plasmid_pKP20-558-4_comp	ASM2320505v1	GCF_023205055.1	China	Asia	Asia	C0	C0_S809	1	9265	ST978	Klebsiella quasipneumoniae subsp. quasipneumoniae	strong	1	52802	52802	52802	no	-	0	0	3	3	-	0	-	0	-	0	-	0	-	0	-	-	-	-	-	-	ereA2	-	-	sul1	-	-	dfrA5	-	-	-	-	-	-	-	-	-	-	-	-	-	-	-	-	-	-	-	-	-	-	-	-	-	-	-	-	-	-	-	-	-	-	-	-	-	-	-	-	-	-	-	-	-	-	-	-	-	-	-	-	-	-	-	-	-	-
GCF_023205055.1___NZ_CP096268.1__Kqp__plasmid_pKP20-558-5_comp	Kqp__plasmid_pKP20-558-5_comp	ASM2320505v1	GCF_023205055.1	China	Asia	Asia	C0	C0_S1902	893	9265	ST978	Klebsiella quasipneumoniae subsp. quasipneumoniae	strong	1	6668	6668	6668	no	N50	0	0	0	0	-	0	-	0	-	0	-	0	-	0	-	-	-	-	-	-	-	-	-	-	-	-	-	-	-	-	-	-	-	-	-	-	-	-	-	-	-	-	-	-	-	-	-	-	-	-	-	-	-	-	-	-	-	-	-	-	-	-	-	-	-	-	-	-	-	-	-	-	-	-	-	-	-	-	-	-	-	-	-	-	-
GCF_023205055.1___NZ_CP096269.1__Kqp__plasmid_pKP20-558-6_comp	Kqp__plasmid_pKP20-558-6_comp	ASM2320505v1	GCF_023205055.1	China	Asia	Asia	C0	C0_hub	363	9265	ST978	Klebsiella quasipneumoniae subsp. quasipneumoniae	strong	1	6156	6156	6156	no	N50	0	0	0	0	-	0	-	0	-	0	-	0	-	0	-	-	-	-	-	-	-	-	-	-	-	-	-	-	-	-	-	-	-	-	-	-	-	-	-	-	-	-	-	-	-	-	-	-	-	-	-	-	-	-	-	-	-	-	-	-	-	-	-	-	-	-	-	-	-	-	-	-	-	-	-	-	-	-	-	-	-	-	-	-	-
GCF_023272735.1___NZ_CP096811.1__Kp__plasmid_pBio19_comp	Kp__plasmid_pBio19_comp	ASM2327273v1	GCF_023272735.1	Iraq: Al-Yarmouk Teaching Hospital, Baghdad	Asia	Asia	C0	C0_S1882	74	9265	ST530	Klebsiella pneumoniae	strong	1	292530	292530	292530	no	-	1	0	1	1	ybt 4; plasmid	31	-	0	-	0	-	0	-	0	-	-	-	-	-	-	-	-	-	-	-	-	dfrA14.v2*	-	-	-	-	-	-	-	-	-	-	-	-	-	-	-	-	-	-	-	18	20	27	18	13	81	38	9	8	26	35	-	-	-	-	-	-	-	-	-	-	-	-	-	-	-	-	-	-	-	-	-	-	-	-	-	-	-	-
GCF_023347665.1___NZ_CP091327.1__Kp__plasmid_phvK2115_comp	Kp__plasmid_phvK2115_comp	ASM2334766v1	GCF_023347665.1	China	Asia	Asia	C0	C0_S1855	29	9265	ST65	Klebsiella pneumoniae	strong	1	223967	223967	223967	no	-	3	0	0	0	-	0	-	0	iuc 1	1	iro 1	10-2LV	rmp 1; KpVP-1 (truncated)	38	rmpA2_5-54%	-	-	-	-	-	-	-	-	-	-	-	-	-	-	-	-	-	-	-	-	-	-	-	-	-	-	-	-	-	-	-	-	-	-	-	-	-	-	-	-	-	-	-	-	-	-	-	-	-	-	-	-	-	-	-	-	-	1	1	1	1	1	1	13*	1	1*	2	4-0%	2	-
GCF_023347685.1___NZ_CP091331.1__Kp__plasmid_pCRK3022-1_comp	Kp__plasmid_pCRK3022-1_comp	ASM2334768v1	GCF_023347685.1	China	Asia	Asia	C0	C0_S1782	9	9265	ST15	Klebsiella pneumoniae	strong	1	203312	203312	203312	no	-	0	1	6	7	-	0	-	0	-	0	-	0	-	0	-	aac(6')-Ib-cr.v2	-	-	-	-	mphA	CatB4.v1	-	-	tet(A).v1	-	-	OXA-1;TEM-1D.v1^	-	CTX-M-15^	-	-	-	-	-	-	-	-	-	-	-	-	-	-	-	-	-	-	-	-	-	-	-	-	-	-	-	-	-	-	-	-	-	-	-	-	-	-	-	-	-	-	-	-	-	-	-	-	-	-	-	-	-	-	-
GCF_023347685.1___NZ_CP091332.1__Kp__plasmid_pCRK3022-2_comp	Kp__plasmid_pCRK3022-2_comp	ASM2334768v1	GCF_023347685.1	China	Asia	Asia	C0	C0_S1821	14	9265	ST15	Klebsiella pneumoniae	strong	1	123020	123020	123020	no	-	0	2	1	1	-	0	-	0	-	0	-	0	-	0	-	-	-	-	-	-	-	-	-	-	-	-	-	-	-	-	-	KPC-2	-	-	-	-	-	-	-	-	-	-	-	-	-	-	-	-	-	-	-	-	-	-	-	-	-	-	-	-	-	-	-	-	-	-	-	-	-	-	-	-	-	-	-	-	-	-	-	-	-	-	-	-	-
GCF_023373545.1___NZ_CP081815.1__Kp__plasmid_p1_comp	Kp__plasmid_p1_comp	ASM2337354v1	GCF_023373545.1	China:Shanghai,Hangzhou,Zhejiang Province	Asia	Asia	C0	C0_S607	1	9265	ST5214	Klebsiella pneumoniae	strong	1	180897	180897	180897	no	-	0	0	0	0	-	0	-	0	-	0	-	0	-	0	-	-	-	-	-	-	-	-	-	-	-	-	-	-	-	-	-	-	-	-	-	-	-	-	-	-	-	-	-	-	-	-	-	-	-	-	-	-	-	-	-	-	-	-	-	-	-	-	-	-	-	-	-	-	-	-	-	-	-	-	-	-	-	-	-	-	-	-	-	-	-
GCF_023373545.1___NZ_CP081817.1__Kp__plasmid_p3_comp	Kp__plasmid_p3_comp	ASM2337354v1	GCF_023373545.1	China:Shanghai,Hangzhou,Zhejiang Province	Asia	Asia	C0	C0_S1892	121	9265	ST5214	Klebsiella pneumoniae	strong	1	45511	45511	45511	no	-	0	0	0	0	-	0	-	0	-	0	-	0	-	0	-	-	-	-	-	-	-	-	-	-	-	-	-	-	-	-	-	-	-	-	-	-	-	-	-	-	-	-	-	-	-	-	-	-	-	-	-	-	-	-	-	-	-	-	-	-	-	-	-	-	-	-	-	-	-	-	-	-	-	-	-	-	-	-	-	-	-	-	-	-	-
GCF_023373545.1___NZ_CP081818.1__Kp__plasmid_p2_comp	Kp__plasmid_p2_comp	ASM2337354v1	GCF_023373545.1	China:Shanghai,Hangzhou,Zhejiang Province	Asia	Asia	C0	C0_S1877	71	9265	ST5214	Klebsiella pneumoniae	strong	1	50175	50175	50175	no	-	0	0	5	6	-	0	-	0	-	0	-	0	-	0	-	strA.v1*;strB.v1*	-	-	qnrS1	-	-	floR.v1	-	sul2	tet(A).v2	-	-	-	-	-	-	-	-	-	-	-	-	strB.v1?-0%	-	-	-	-	-	-	-	-	-	-	-	-	-	-	-	-	-	-	-	-	-	-	-	-	-	-	-	-	-	-	-	-	-	-	-	-	-	-	-	-	-	-	-	-	-	-	-
GCF_023373545.1___NZ_CP081819.1__Kp__plasmid_pAR8416_NDM5_comp	Kp__plasmid_pAR8416_NDM5_comp	ASM2337354v1	GCF_023373545.1	China:Shanghai,Hangzhou,Zhejiang Province	Asia	Asia	C0	C0_S1898	223	9265	ST5214	Klebsiella pneumoniae	strong	1	45253	45253	45253	no	-	0	2	1	1	-	0	-	0	-	0	-	0	-	0	-	-	-	-	-	-	-	-	-	-	-	-	-	-	-	-	-	NDM-5	-	-	-	-	-	-	-	-	-	-	-	-	-	-	-	-	-	-	-	-	-	-	-	-	-	-	-	-	-	-	-	-	-	-	-	-	-	-	-	-	-	-	-	-	-	-	-	-	-	-	-	-	-
GCF_023373565.1___NZ_CP081828.1__Kqp__plasmid_pAR8538_1_comp	Kqp__plasmid_pAR8538_1_comp	ASM2337356v1	GCF_023373565.1	China:Hangzhou,Zhejiang Province	Asia	Asia	C0	C0_S713	1	9265	ST5820	Klebsiella quasipneumoniae subsp. quasipneumoniae	strong	1	231578	231578	231578	no	-	0	0	0	0	-	0	-	0	-	0	-	0	-	0	-	-	-	-	-	-	-	-	-	-	-	-	-	-	-	-	-	-	-	-	-	-	-	-	-	-	-	-	-	-	-	-	-	-	-	-	-	-	-	-	-	-	-	-	-	-	-	-	-	-	-	-	-	-	-	-	-	-	-	-	-	-	-	-	-	-	-	-	-	-	-
GCF_023373565.1___NZ_CP081829.1__Kqp__plasmid_pAR8538_3_comp	Kqp__plasmid_pAR8538_3_comp	ASM2337356v1	GCF_023373565.1	China:Hangzhou,Zhejiang Province	Asia	Asia	C0	C0_S1898	223	9265	ST5820	Klebsiella quasipneumoniae subsp. quasipneumoniae	strong	1	162505	162505	162505	no	-	0	2	8	10	-	0	-	0	-	0	-	0	-	0	-	aadA16*	-	-	qnrB4	-	mphA	-	-	sul1	-	tmexC1*;tmexD1*;toprJ1*	dfrA27	-	-	SHV-12	-	NDM-1	-	238S;240K;35Q	-	-	-	-	-	-	-	-	-	-	-	-	-	-	-	-	-	-	-	-	-	-	-	-	-	-	-	-	-	-	-	-	-	-	-	-	-	-	-	-	-	-	-	-	-	-	-	-	-	-	-
GCF_023373565.1___NZ_CP081830.1__Kqp__plasmid_pAR8538_4_comp	Kqp__plasmid_pAR8538_4_comp	ASM2337356v1	GCF_023373565.1	China:Hangzhou,Zhejiang Province	Asia	Asia	C0	C0_S1701	4	9265	ST5820	Klebsiella quasipneumoniae subsp. quasipneumoniae	strong	1	55362	55362	55362	no	-	0	2	4	5	-	0	-	0	-	0	-	0	-	0	-	strA.v1;strB.v1	-	-	-	-	-	-	-	sul1	-	-	-	DHA-1	-	-	-	NDM-1	-	-	-	-	-	-	-	-	-	-	-	-	-	-	-	-	-	-	-	-	-	-	-	-	-	-	-	-	-	-	-	-	-	-	-	-	-	-	-	-	-	-	-	-	-	-	-	-	-	-	-	-	-
GCF_023373565.1___NZ_CP081831.1__Kqp__plasmid_pAR8538_2_comp	Kqp__plasmid_pAR8538_2_comp	ASM2337356v1	GCF_023373565.1	China:Hangzhou,Zhejiang Province	Asia	Asia	C0	C0_S1902	893	9265	ST5820	Klebsiella quasipneumoniae subsp. quasipneumoniae	strong	1	5101	5101	5101	no	N50	0	0	0	0	-	0	-	0	-	0	-	0	-	0	-	-	-	-	-	-	-	-	-	-	-	-	-	-	-	-	-	-	-	-	-	-	-	-	-	-	-	-	-	-	-	-	-	-	-	-	-	-	-	-	-	-	-	-	-	-	-	-	-	-	-	-	-	-	-	-	-	-	-	-	-	-	-	-	-	-	-	-	-	-	-
GCF_023374165.1___NZ_CP097233.1__Kp__plasmid_p284.7_comp	Kp__plasmid_p284.7_comp	ASM2337416v1	GCF_023374165.1	USA: Pittsburgh	North America	North America	C0	C0_S1873	39	9265	ST14	Klebsiella pneumoniae	strong	1	284698	284698	284698	no	-	0	2	8	13	-	0	-	0	-	0	-	0	-	0	-	aac(6')-Ib-cr.v2;aadA2^;aph(3')-VI;armA	-	-	qnrB1.v2^	-	mphE.v2^;msrE	CatB4.v1	-	sul1	-	-	dfrA12;dfrA14.v2*	OXA-1	-	-	-	NDM-1	-	-	-	-	-	-	-	-	-	-	-	-	-	-	-	-	-	-	-	-	-	-	-	-	-	-	-	-	-	-	-	-	-	-	-	-	-	-	-	-	-	-	-	-	-	-	-	-	-	-	-	-	-
GCF_023374165.1___NZ_CP097234.1__Kp__plasmid_p103.7_comp	Kp__plasmid_p103.7_comp	ASM2337416v1	GCF_023374165.1	USA: Pittsburgh	North America	North America	C0	C0_S1873	39	9265	ST14	Klebsiella pneumoniae	strong	1	103694	103694	103694	no	-	0	0	0	0	-	0	-	0	-	0	-	0	-	0	-	-	-	-	-	-	-	-	-	-	-	-	-	-	-	-	-	-	-	-	-	-	-	-	-	-	-	-	-	-	-	-	-	-	-	-	-	-	-	-	-	-	-	-	-	-	-	-	-	-	-	-	-	-	-	-	-	-	-	-	-	-	-	-	-	-	-	-	-	-	-
GCF_023374165.1___NZ_CP097235.1__Kp__plasmid_p70.8_comp	Kp__plasmid_p70.8_comp	ASM2337416v1	GCF_023374165.1	USA: Pittsburgh	North America	North America	C0	C0_S1802	11	9265	ST14	Klebsiella pneumoniae	strong	1	70829	70829	70829	no	-	0	1	7	14	-	0	-	0	-	0	-	0	-	0	-	aac(3)-IId^;aac(6')-Ib'.v1;aadA*;aadA*;strA.v1*;strB.v1*	-	-	-	-	ereA2*	cmlA5	arr-2	sul1*;sul2	-	-	-	OXA-9.v1;TEM-1D.v1^	-	CTX-M-15	-	-	SHV-11^	35Q	-	-	-	-	-	-	-	-	-	-	-	-	-	-	-	-	-	-	-	-	-	-	-	-	-	-	-	-	-	-	-	-	-	-	-	-	-	-	-	-	-	-	-	-	-	-	-	-	-	-	-
GCF_023374165.1___NZ_CP097236.1__Kp__plasmid_p2.1_comp	Kp__plasmid_p2.1_comp	ASM2337416v1	GCF_023374165.1	USA: Pittsburgh	North America	North America	C0	C0_S1812	12	9265	ST14	Klebsiella pneumoniae	strong	1	2095	2095	2095	no	N50	0	0	0	0	-	0	-	0	-	0	-	0	-	0	-	-	-	-	-	-	-	-	-	-	-	-	-	-	-	-	-	-	-	-	-	-	-	-	-	-	-	-	-	-	-	-	-	-	-	-	-	-	-	-	-	-	-	-	-	-	-	-	-	-	-	-	-	-	-	-	-	-	-	-	-	-	-	-	-	-	-	-	-	-	-
GCF_023374185.1___NZ_CP097229.1__Kp__plasmid_p390.4_comp	Kp__plasmid_p390.4_comp	ASM2337418v1	GCF_023374185.1	USA: Pittsburgh	North America	North America	C0	C0_S1873	39	9265	ST14	Klebsiella pneumoniae	strong	1	390420	390420	390420	no	-	0	2	8	13	-	0	-	0	-	0	-	0	-	0	-	aac(6')-Ib-cr.v2;aadA2^;aph(3')-VI;armA	-	-	qnrB1.v2^	-	mphE.v2^;msrE	CatB4.v1	-	sul1	-	-	dfrA12;dfrA14.v2*	OXA-1	-	-	-	NDM-1	-	-	-	-	-	-	-	-	-	-	-	-	-	-	-	-	-	-	-	-	-	-	-	-	-	-	-	-	-	-	-	-	-	-	-	-	-	-	-	-	-	-	-	-	-	-	-	-	-	-	-	-	-
GCF_023374185.1___NZ_CP097230.1__Kp__plasmid_p70.8_comp	Kp__plasmid_p70.8_comp	ASM2337418v1	GCF_023374185.1	USA: Pittsburgh	North America	North America	C0	C0_S1802	11	9265	ST14	Klebsiella pneumoniae	strong	1	70829	70829	70829	no	-	0	1	7	14	-	0	-	0	-	0	-	0	-	0	-	aac(3)-IId^;aac(6')-Ib'.v1;aadA*;aadA*;strA.v1*;strB.v1*	-	-	-	-	ereA2*	cmlA5	arr-2	sul1*;sul2	-	-	-	OXA-9.v1;TEM-1D.v1^	-	CTX-M-15	-	-	SHV-11^	35Q	-	-	-	-	-	-	-	-	-	-	-	-	-	-	-	-	-	-	-	-	-	-	-	-	-	-	-	-	-	-	-	-	-	-	-	-	-	-	-	-	-	-	-	-	-	-	-	-	-	-	-
GCF_023374185.1___NZ_CP097231.1__Kp__plasmid_p2.1_comp	Kp__plasmid_p2.1_comp	ASM2337418v1	GCF_023374185.1	USA: Pittsburgh	North America	North America	C0	C0_S1812	12	9265	ST14	Klebsiella pneumoniae	strong	1	2095	2095	2095	no	N50	0	0	0	0	-	0	-	0	-	0	-	0	-	0	-	-	-	-	-	-	-	-	-	-	-	-	-	-	-	-	-	-	-	-	-	-	-	-	-	-	-	-	-	-	-	-	-	-	-	-	-	-	-	-	-	-	-	-	-	-	-	-	-	-	-	-	-	-	-	-	-	-	-	-	-	-	-	-	-	-	-	-	-	-	-
GCF_023374205.1___NZ_CP097224.1__Kp__plasmid_p235.4_comp	Kp__plasmid_p235.4_comp	ASM2337420v1	GCF_023374205.1	USA: Pittsburgh	North America	North America	C0	C0_S915	1	9265	ST14	Klebsiella pneumoniae	strong	1	235390	235390	235390	no	-	0	2	5	12	-	0	-	0	-	0	-	0	-	0	-	aadA2^;aph(3')-VI;armA;strA.v1*;strB.v1*	-	-	-	-	mphE.v2^;msrE	-	-	sul1;sul2	-	-	dfrA12;dfrA14.v2*	-	-	-	-	NDM-1	-	-	-	-	-	-	-	-	-	-	-	-	-	-	-	-	-	-	-	-	-	-	-	-	-	-	-	-	-	-	-	-	-	-	-	-	-	-	-	-	-	-	-	-	-	-	-	-	-	-	-	-	-
GCF_023374205.1___NZ_CP097225.1__Kp__plasmid_p122.3_comp	Kp__plasmid_p122.3_comp	ASM2337420v1	GCF_023374205.1	USA: Pittsburgh	North America	North America	C0	C0_S1802	11	9265	ST14	Klebsiella pneumoniae	strong	1	122319	122319	122319	no	-	0	1	8	15	-	0	-	0	-	0	-	0	-	0	-	aac(3)-IId^;aac(6')-Ib'.v1;aac(6')-Ib-cr.v2;aadA*;aadA*	-	-	qnrB1.v2^	-	ereA2*	CatB4.v1;cmlA5	arr-2	sul1*	-	-	-	OXA-1;OXA-9.v1;TEM-1D.v1^	-	CTX-M-15	-	-	SHV-11^	35Q	-	-	-	-	-	-	-	-	-	-	-	-	-	-	-	-	-	-	-	-	-	-	-	-	-	-	-	-	-	-	-	-	-	-	-	-	-	-	-	-	-	-	-	-	-	-	-	-	-	-	-
GCF_023374205.1___NZ_CP097226.1__Kp__plasmid_p103.7_comp	Kp__plasmid_p103.7_comp	ASM2337420v1	GCF_023374205.1	USA: Pittsburgh	North America	North America	C0	C0_S1873	39	9265	ST14	Klebsiella pneumoniae	strong	1	103694	103694	103694	no	-	0	0	0	0	-	0	-	0	-	0	-	0	-	0	-	-	-	-	-	-	-	-	-	-	-	-	-	-	-	-	-	-	-	-	-	-	-	-	-	-	-	-	-	-	-	-	-	-	-	-	-	-	-	-	-	-	-	-	-	-	-	-	-	-	-	-	-	-	-	-	-	-	-	-	-	-	-	-	-	-	-	-	-	-	-
GCF_023374205.1___NZ_CP097227.1__Kp__plasmid_p2.1_comp	Kp__plasmid_p2.1_comp	ASM2337420v1	GCF_023374205.1	USA: Pittsburgh	North America	North America	C0	C0_S1812	12	9265	ST14	Klebsiella pneumoniae	strong	1	2095	2095	2095	no	N50	0	0	0	0	-	0	-	0	-	0	-	0	-	0	-	-	-	-	-	-	-	-	-	-	-	-	-	-	-	-	-	-	-	-	-	-	-	-	-	-	-	-	-	-	-	-	-	-	-	-	-	-	-	-	-	-	-	-	-	-	-	-	-	-	-	-	-	-	-	-	-	-	-	-	-	-	-	-	-	-	-	-	-	-	-
GCF_023374225.1___NZ_CP097221.1__Kp__plasmid_p206.6_comp	Kp__plasmid_p206.6_comp	ASM2337422v1	GCF_023374225.1	USA: Pittsburgh	North America	North America	C0	C0_S1873	39	9265	ST14	Klebsiella pneumoniae	strong	1	206564	206564	206564	no	-	0	1	7	14	-	0	-	0	-	0	-	0	-	0	-	aac(3)-IId^;aac(6')-Ib'.v1;aadA*;aadA*;strA.v1*;strB.v1*	-	-	-	-	ereA2*	cmlA5	arr-2	sul1*;sul2	-	-	-	OXA-9.v1;TEM-1D.v1^	-	CTX-M-15	-	-	SHV-11^	35Q	-	-	-	-	-	-	-	-	-	-	-	-	-	-	-	-	-	-	-	-	-	-	-	-	-	-	-	-	-	-	-	-	-	-	-	-	-	-	-	-	-	-	-	-	-	-	-	-	-	-	-
GCF_023374225.1___NZ_CP097222.1__Kp__plasmid_p2.1_comp	Kp__plasmid_p2.1_comp	ASM2337422v1	GCF_023374225.1	USA: Pittsburgh	North America	North America	C0	C0_S1812	12	9265	ST14	Klebsiella pneumoniae	strong	1	2095	2095	2095	no	N50	0	0	0	0	-	0	-	0	-	0	-	0	-	0	-	-	-	-	-	-	-	-	-	-	-	-	-	-	-	-	-	-	-	-	-	-	-	-	-	-	-	-	-	-	-	-	-	-	-	-	-	-	-	-	-	-	-	-	-	-	-	-	-	-	-	-	-	-	-	-	-	-	-	-	-	-	-	-	-	-	-	-	-	-	-
GCF_023374245.1___NZ_CP097238.1__Kp__plasmid_p283.4_comp	Kp__plasmid_p283.4_comp	ASM2337424v1	GCF_023374245.1	USA: Pittsburgh	North America	North America	C0	C0_S1873	39	9265	ST14	Klebsiella pneumoniae	strong	1	283371	283371	283371	no	-	0	2	8	13	-	0	-	0	-	0	-	0	-	0	-	aac(6')-Ib-cr.v2;aadA2^;aph(3')-VI;armA	-	-	qnrB1.v2^	-	mphE.v2^;msrE	CatB4.v1	-	sul1	-	-	dfrA12;dfrA14.v2*	OXA-1	-	-	-	NDM-1	-	-	-	-	-	-	-	-	-	-	-	-	-	-	-	-	-	-	-	-	-	-	-	-	-	-	-	-	-	-	-	-	-	-	-	-	-	-	-	-	-	-	-	-	-	-	-	-	-	-	-	-	-
GCF_023374245.1___NZ_CP097239.1__Kp__plasmid_p103.7_comp	Kp__plasmid_p103.7_comp	ASM2337424v1	GCF_023374245.1	USA: Pittsburgh	North America	North America	C0	C0_S1873	39	9265	ST14	Klebsiella pneumoniae	strong	1	103694	103694	103694	no	-	0	0	0	0	-	0	-	0	-	0	-	0	-	0	-	-	-	-	-	-	-	-	-	-	-	-	-	-	-	-	-	-	-	-	-	-	-	-	-	-	-	-	-	-	-	-	-	-	-	-	-	-	-	-	-	-	-	-	-	-	-	-	-	-	-	-	-	-	-	-	-	-	-	-	-	-	-	-	-	-	-	-	-	-	-
GCF_023374245.1___NZ_CP097240.1__Kp__plasmid_p70.8_comp	Kp__plasmid_p70.8_comp	ASM2337424v1	GCF_023374245.1	USA: Pittsburgh	North America	North America	C0	C0_S1802	11	9265	ST14	Klebsiella pneumoniae	strong	1	70829	70829	70829	no	-	0	1	7	14	-	0	-	0	-	0	-	0	-	0	-	aac(3)-IId^;aac(6')-Ib'.v1;aadA*;aadA*;strA.v1*;strB.v1*	-	-	-	-	ereA2*	cmlA5	arr-2	sul1*;sul2	-	-	-	OXA-9.v1;TEM-1D.v1^	-	CTX-M-15	-	-	SHV-11^	35Q	-	-	-	-	-	-	-	-	-	-	-	-	-	-	-	-	-	-	-	-	-	-	-	-	-	-	-	-	-	-	-	-	-	-	-	-	-	-	-	-	-	-	-	-	-	-	-	-	-	-	-
GCF_023374245.1___NZ_CP097241.1__Kp__plasmid_p6.1_comp	Kp__plasmid_p6.1_comp	ASM2337424v1	GCF_023374245.1	USA: Pittsburgh	North America	North America	C0	C0_S1886	85	9265	ST14	Klebsiella pneumoniae	strong	1	6141	6141	6141	no	N50	0	2	1	1	-	0	-	0	-	0	-	0	-	0	-	-	-	-	-	-	-	-	-	-	-	-	-	-	-	-	-	OXA-232	-	-	-	-	-	-	-	-	-	-	-	-	-	-	-	-	-	-	-	-	-	-	-	-	-	-	-	-	-	-	-	-	-	-	-	-	-	-	-	-	-	-	-	-	-	-	-	-	-	-	-	-	-
GCF_023374245.1___NZ_CP097242.1__Kp__plasmid_p2.1_comp	Kp__plasmid_p2.1_comp	ASM2337424v1	GCF_023374245.1	USA: Pittsburgh	North America	North America	C0	C0_S1812	12	9265	ST14	Klebsiella pneumoniae	strong	1	2095	2095	2095	no	N50	0	0	0	0	-	0	-	0	-	0	-	0	-	0	-	-	-	-	-	-	-	-	-	-	-	-	-	-	-	-	-	-	-	-	-	-	-	-	-	-	-	-	-	-	-	-	-	-	-	-	-	-	-	-	-	-	-	-	-	-	-	-	-	-	-	-	-	-	-	-	-	-	-	-	-	-	-	-	-	-	-	-	-	-	-
GCF_023379965.1___NZ_CP097249.1__Kp__plasmid_pNTU107224-1_comp	Kp__plasmid_pNTU107224-1_comp	ASM2337996v1	GCF_023379965.1	Taiwan	Asia	Asia	C0	C0_hub	363	9265	ST8-1LV	Klebsiella pneumoniae	strong	1	301404	301404	301404	no	-	0	2	8	13	-	0	-	0	-	0	-	0	-	0	-	aac(6')-Ib4;aadA2^	-	-	qnrB2.v1^;qnrS1	-	-	catB3.v2;catII.2*	-	sul1;sul1	tet(D)	-	dfrA12	-	-	SHV-12	-	IMP-20*;VIM-1	-	238S;240K;35Q	-	-	-	aac(6')-Ib-cr4*?-0%;aac(6')-Ib9*?-0%	OXA-10*?-0%;OXA-256?-45%;sul1?-40%	-	-	-	-	-	-	-	-	-	-	-	-	-	-	-	-	-	-	-	-	-	-	-	-	-	-	-	-	-	-	-	-	-	-	-	-	-	-	-	-	-	-	-	-	-	-
GCF_023379965.1___NZ_CP097250.1__Kp__plasmid_pNTU107224-2_comp	Kp__plasmid_pNTU107224-2_comp	ASM2337996v1	GCF_023379965.1	Taiwan	Asia	Asia	C0	C0_S1565	5	9265	ST8-1LV	Klebsiella pneumoniae	strong	1	78479	78479	78479	no	-	0	0	0	0	-	0	-	0	-	0	-	0	-	0	-	-	-	-	-	-	-	-	-	-	-	-	-	-	-	-	-	-	-	-	-	-	-	-	-	-	-	-	-	-	-	-	-	-	-	-	-	-	-	-	-	-	-	-	-	-	-	-	-	-	-	-	-	-	-	-	-	-	-	-	-	-	-	-	-	-	-	-	-	-	-
GCF_023518315.1___NZ_CP067371.1__Kp__plasmid_pIncFIBK_IncFIIK_comp	Kp__plasmid_pIncFIBK_IncFIIK_comp	ASM2351831v1	GCF_023518315.1	India	Asia	Asia	C0	C0_S1890	110	9265	ST307	Klebsiella pneumoniae	strong	1	246731	246731	246731	no	-	0	1	8	12	-	0	-	0	-	0	-	0	-	0	-	aac(3)-IIa.v1^;aac(6')-Ib-cr.v2;strA.v1^;strB.v1	-	-	qnrB1.v2^	-	-	CatB4.v1	-	sul2	tet(A).v1	-	dfrA14.v2*	OXA-1;TEM-1D.v1^	-	CTX-M-15	-	-	-	-	-	-	-	-	-	-	-	-	-	-	-	-	-	-	-	-	-	-	-	-	-	-	-	-	-	-	-	-	-	-	-	-	-	-	-	-	-	-	-	-	-	-	-	-	-	-	-	-	-	-	-
GCF_023518335.1___NZ_CP067373.1__Kp__plasmid_pIncFIBK_IncFIIK_comp	Kp__plasmid_pIncFIBK_IncFIIK_comp	ASM2351833v1	GCF_023518335.1	India	Asia	Asia	C0	C0_S1867	33	9265	ST985	Klebsiella pneumoniae	strong	1	226169	226169	226169	no	-	0	1	8	11	-	0	-	0	-	0	-	0	-	0	-	aac(6')-Ib-cr.v2;strA.v1^;strB.v1	-	-	qnrB1.v2^	-	-	CatB4.v1	-	sul2	tet(A).v1	-	dfrA14.v2*	OXA-1;TEM-1D.v1^	-	CTX-M-15	-	-	-	-	-	-	-	-	-	-	-	-	-	-	-	-	-	-	-	-	-	-	-	-	-	-	-	-	-	-	-	-	-	-	-	-	-	-	-	-	-	-	-	-	-	-	-	-	-	-	-	-	-	-	-
GCF_023538935.1___NZ_CP097412.1__Kp__plasmid_unnamed1_comp	Kp__plasmid_unnamed1_comp	ASM2353893v1	GCF_023538935.1	Spain: Madrid	Europe	Europe	C0	C0_S1890	110	9265	ST307	Klebsiella pneumoniae	strong	1	223898	223898	223898	no	-	0	1	5	6	-	0	-	0	-	0	-	0	-	0	-	strA.v1^;strB.v1	-	-	-	-	-	-	-	sul2	-	-	dfrA14.v2*	TEM-1D.v1^	-	CTX-M-15	-	-	-	-	-	-	-	-	-	-	-	-	-	-	-	-	-	-	-	-	-	-	-	-	-	-	-	-	-	-	-	-	-	-	-	-	-	-	-	-	-	-	-	-	-	-	-	-	-	-	-	-	-	-	-
GCF_023538935.1___NZ_CP097413.1__Kp__plasmid_unnamed2_comp	Kp__plasmid_unnamed2_comp	ASM2353893v1	GCF_023538935.1	Spain: Madrid	Europe	Europe	C0	C0_S1895	150	9265	ST307	Klebsiella pneumoniae	strong	1	65300	65300	65300	no	-	0	0	0	0	-	0	-	0	-	0	-	0	-	0	-	-	-	-	-	-	-	-	-	-	-	-	-	-	-	-	-	-	-	-	-	-	-	OXA-48?-0%	-	-	-	-	-	-	-	-	-	-	-	-	-	-	-	-	-	-	-	-	-	-	-	-	-	-	-	-	-	-	-	-	-	-	-	-	-	-	-	-	-	-	-	-	-	-	-
GCF_023538935.1___NZ_CP097414.1__Kp__plasmid_unnamed3_comp	Kp__plasmid_unnamed3_comp	ASM2353893v1	GCF_023538935.1	Spain: Madrid	Europe	Europe	C0	C0_S1902	893	9265	ST307	Klebsiella pneumoniae	strong	1	3991	3991	3991	no	N50	0	0	0	0	-	0	-	0	-	0	-	0	-	0	-	-	-	-	-	-	-	-	-	-	-	-	-	-	-	-	-	-	-	-	-	-	-	-	-	-	-	-	-	-	-	-	-	-	-	-	-	-	-	-	-	-	-	-	-	-	-	-	-	-	-	-	-	-	-	-	-	-	-	-	-	-	-	-	-	-	-	-	-	-	-
GCF_023538955.1___NZ_CP097416.1__Kp__plasmid_unnamed1_comp	Kp__plasmid_unnamed1_comp	ASM2353895v1	GCF_023538955.1	Spain: Madrid	Europe	Europe	C0	C0_S1890	110	9265	ST307	Klebsiella pneumoniae	strong	1	223898	223898	223898	no	-	0	1	5	6	-	0	-	0	-	0	-	0	-	0	-	strA.v1^;strB.v1	-	-	-	-	-	-	-	sul2	-	-	dfrA14.v2*	TEM-1D.v1^	-	CTX-M-15	-	-	-	-	-	-	-	-	-	-	-	-	-	-	-	-	-	-	-	-	-	-	-	-	-	-	-	-	-	-	-	-	-	-	-	-	-	-	-	-	-	-	-	-	-	-	-	-	-	-	-	-	-	-	-
GCF_023538955.1___NZ_CP097417.1__Kp__plasmid_unnamed2_comp	Kp__plasmid_unnamed2_comp	ASM2353895v1	GCF_023538955.1	Spain: Madrid	Europe	Europe	C0	C0_S1895	150	9265	ST307	Klebsiella pneumoniae	strong	1	65499	65499	65499	no	-	0	2	1	1	-	0	-	0	-	0	-	0	-	0	-	-	-	-	-	-	-	-	-	-	-	-	-	-	-	-	-	OXA-48	-	-	-	-	-	-	-	-	-	-	-	-	-	-	-	-	-	-	-	-	-	-	-	-	-	-	-	-	-	-	-	-	-	-	-	-	-	-	-	-	-	-	-	-	-	-	-	-	-	-	-	-	-
GCF_023538955.1___NZ_CP097418.1__Kp__plasmid_unnamed3_comp	Kp__plasmid_unnamed3_comp	ASM2353895v1	GCF_023538955.1	Spain: Madrid	Europe	Europe	C0	C0_S1902	893	9265	ST307	Klebsiella pneumoniae	strong	1	3991	3991	3991	no	N50	0	0	0	0	-	0	-	0	-	0	-	0	-	0	-	-	-	-	-	-	-	-	-	-	-	-	-	-	-	-	-	-	-	-	-	-	-	-	-	-	-	-	-	-	-	-	-	-	-	-	-	-	-	-	-	-	-	-	-	-	-	-	-	-	-	-	-	-	-	-	-	-	-	-	-	-	-	-	-	-	-	-	-	-	-
GCF_023538975.1___NZ_CP097420.1__Kp__plasmid_unnamed1_comp	Kp__plasmid_unnamed1_comp	ASM2353897v1	GCF_023538975.1	Spain: Madrid	Europe	Europe	C0	C0_S1894	152	9265	ST11	Klebsiella pneumoniae	strong	1	143352	143352	143352	no	-	0	0	2	3	-	0	-	0	-	0	-	0	-	0	-	aac(3)-IIa.v1^;aph3-Ia.v1^	-	-	qnrB1.v1	-	-	-	-	-	-	-	-	-	-	-	-	-	-	-	-	-	-	-	-	-	-	-	-	-	-	-	-	-	-	-	-	-	-	-	-	-	-	-	-	-	-	-	-	-	-	-	-	-	-	-	-	-	-	-	-	-	-	-	-	-	-	-	-	-	-
GCF_023538975.1___NZ_CP097421.1__Kp__plasmid_unnamed2_comp	Kp__plasmid_unnamed2_comp	ASM2353897v1	GCF_023538975.1	Spain: Madrid	Europe	Europe	C0	C0_S1723	5	9265	ST11	Klebsiella pneumoniae	strong	1	96910	96910	96910	no	-	0	0	6	13	-	0	-	0	-	0	-	0	-	0	-	aac(6')-Ib-cr.v2;aac(6')-Ib-cr.v2;aadA2^;aadA2^	-	-	-	-	mphA	CatB4.v1;CatB4.v1	-	sul1;sul1	-	-	dfrA12;dfrA12	OXA-1;OXA-1	-	-	-	-	-	-	-	-	-	-	-	-	-	-	-	-	-	-	-	-	-	-	-	-	-	-	-	-	-	-	-	-	-	-	-	-	-	-	-	-	-	-	-	-	-	-	-	-	-	-	-	-	-	-	-	-	-
GCF_023538975.1___NZ_CP097422.1__Kp__plasmid_pOXA-48_K229_comp	Kp__plasmid_pOXA-48_K229_comp	ASM2353897v1	GCF_023538975.1	Spain: Madrid	Europe	Europe	C0	C0_S1895	150	9265	ST11	Klebsiella pneumoniae	strong	1	52373	52373	52373	no	-	0	2	1	1	-	0	-	0	-	0	-	0	-	0	-	-	-	-	-	-	-	-	-	-	-	-	-	-	-	-	-	OXA-48	-	-	-	-	-	-	-	-	-	-	-	-	-	-	-	-	-	-	-	-	-	-	-	-	-	-	-	-	-	-	-	-	-	-	-	-	-	-	-	-	-	-	-	-	-	-	-	-	-	-	-	-	-
GCF_023538995.1___NZ_CP097424.1__Kp__plasmid_pOXA-48_K153_comp	Kp__plasmid_pOXA-48_K153_comp	ASM2353899v1	GCF_023538995.1	Spain: Madrid	Europe	Europe	C0	C0_S1895	150	9265	ST11	Klebsiella pneumoniae	strong	1	64722	64722	64722	no	-	0	2	1	1	-	0	-	0	-	0	-	0	-	0	-	-	-	-	-	-	-	-	-	-	-	-	-	-	-	-	-	OXA-48	-	-	-	-	-	-	-	-	-	-	-	-	-	-	-	-	-	-	-	-	-	-	-	-	-	-	-	-	-	-	-	-	-	-	-	-	-	-	-	-	-	-	-	-	-	-	-	-	-	-	-	-	-
GCF_023538995.1___NZ_CP097425.1__Kp__plasmid_unnamed_comp	Kp__plasmid_unnamed_comp	ASM2353899v1	GCF_023538995.1	Spain: Madrid	Europe	Europe	C0	C0_S1723	5	9265	ST11	Klebsiella pneumoniae	strong	1	51318	51318	51318	no	-	0	0	4	5	-	0	-	0	-	0	-	0	-	0	-	aac(3)-IIa.v1^;aac(6')-Ib-cr.v2	-	-	qnrB1.v1	-	-	CatB4.v1	-	-	-	-	-	OXA-1	-	-	-	-	-	-	-	-	-	-	-	-	-	-	-	-	-	-	-	-	-	-	-	-	-	-	-	-	-	-	-	-	-	-	-	-	-	-	-	-	-	-	-	-	-	-	-	-	-	-	-	-	-	-	-	-	-
GCF_023572965.1___NZ_CP097627.1__Kp__plasmid_pKPC2_140253_comp	Kp__plasmid_pKPC2_140253_comp	ASM2357296v1	GCF_023572965.1	China: Chengdu, Sichuan	Asia	Asia	C0	C0_S1885	88	9265	ST11	Klebsiella pneumoniae	strong	1	155793	155793	155793	no	-	0	2	4	4	-	0	-	0	-	0	-	0	-	0	-	rmtB	-	-	-	-	-	-	-	-	-	-	-	TEM-1D.v1^	-	CTX-M-65	-	KPC-2	-	-	-	-	-	-	-	-	-	-	-	-	-	-	-	-	-	-	-	-	-	-	-	-	-	-	-	-	-	-	-	-	-	-	-	-	-	-	-	-	-	-	-	-	-	-	-	-	-	-	-	-	-
GCF_023572965.1___NZ_CP097628.1__Kp__plasmid_p1_140253_comp	Kp__plasmid_p1_140253_comp	ASM2357296v1	GCF_023572965.1	China: Chengdu, Sichuan	Asia	Asia	C0	C0_S1880	69	9265	ST11	Klebsiella pneumoniae	strong	1	205645	205645	205645	no	-	0	0	4	5	-	0	-	0	-	0	-	0	-	0	-	aadA2^;aph3-Ia.v1^	-	-	-	-	mphA	-	-	sul1	-	-	dfrA12	-	-	-	-	-	-	-	-	-	-	-	-	-	-	-	-	-	-	-	-	-	-	-	-	-	-	-	-	-	-	-	-	-	-	-	-	-	-	-	-	-	-	-	-	-	-	-	-	-	-	-	-	-	-	-	-	-	-
GCF_023572965.1___NZ_CP097629.1__Kp__plasmid_p2_140253_comp	Kp__plasmid_p2_140253_comp	ASM2357296v1	GCF_023572965.1	China: Chengdu, Sichuan	Asia	Asia	C0	C0_S1787	9	9265	ST11	Klebsiella pneumoniae	strong	1	41429	41429	41429	no	-	0	0	0	0	-	0	-	0	-	0	-	0	-	0	-	-	-	-	-	-	-	-	-	-	-	-	-	-	-	-	-	-	-	-	-	-	-	-	-	-	-	-	-	-	-	-	-	-	-	-	-	-	-	-	-	-	-	-	-	-	-	-	-	-	-	-	-	-	-	-	-	-	-	-	-	-	-	-	-	-	-	-	-	-	-
GCF_023572965.1___NZ_CP097630.1__Kp__plasmid_p3_140253_comp	Kp__plasmid_p3_140253_comp	ASM2357296v1	GCF_023572965.1	China: Chengdu, Sichuan	Asia	Asia	C0	C0_S1900	405	9265	ST11	Klebsiella pneumoniae	strong	1	10060	10060	10060	no	-	0	0	0	0	-	0	-	0	-	0	-	0	-	0	-	-	-	-	-	-	-	-	-	-	-	-	-	-	-	-	-	-	-	-	-	-	-	-	-	-	-	-	-	-	-	-	-	-	-	-	-	-	-	-	-	-	-	-	-	-	-	-	-	-	-	-	-	-	-	-	-	-	-	-	-	-	-	-	-	-	-	-	-	-	-
GCF_023572965.1___NZ_CP097631.1__Kp__plasmid_p4_140253_comp	Kp__plasmid_p4_140253_comp	ASM2357296v1	GCF_023572965.1	China: Chengdu, Sichuan	Asia	Asia	C0	C0_S1899	278	9265	ST11	Klebsiella pneumoniae	strong	1	5595	5595	5595	no	N50	0	0	0	0	-	0	-	0	-	0	-	0	-	0	-	-	-	-	-	-	-	-	-	-	-	-	-	-	-	-	-	-	-	-	-	-	-	-	-	-	-	-	-	-	-	-	-	-	-	-	-	-	-	-	-	-	-	-	-	-	-	-	-	-	-	-	-	-	-	-	-	-	-	-	-	-	-	-	-	-	-	-	-	-	-
GCF_023573585.1___NZ_CP097652.1__Kp__plasmid_unnamed_comp	Kp__plasmid_unnamed_comp	ASM2357358v1	GCF_023573585.1	China: Hebei	Asia	Asia	C0	C0_S58	1	9265	ST23	Klebsiella pneumoniae	strong	1	232508	232508	232508	no	-	3	0	0	0	-	0	-	0	iuc 1	1	iro 1	2	rmp 1; KpVP-1	40	rmpA2_6-60%	-	-	-	-	-	-	-	-	-	-	-	-	-	-	-	-	-	-	-	-	-	-	-	-	-	-	-	-	-	-	-	-	-	-	-	-	-	-	-	-	-	-	-	-	-	-	-	-	-	-	-	-	-	-	-	-	-	1	1	1	1	1	1	4	1	1	2	3	2	-
GCF_023573585.1___NZ_CP097653.1__Kp__plasmid_pNK01067-NDM-1_comp	Kp__plasmid_pNK01067-NDM-1_comp	ASM2357358v1	GCF_023573585.1	China: Hebei	Asia	Asia	C0	C0_S1898	223	9265	ST23	Klebsiella pneumoniae	strong	1	52065	52065	52065	no	-	0	2	2	2	-	0	-	0	-	0	-	0	-	0	-	-	-	-	-	-	-	-	-	-	-	-	-	-	-	SHV-12	-	NDM-1	-	238S;240K;35Q	-	-	-	-	-	-	-	-	-	-	-	-	-	-	-	-	-	-	-	-	-	-	-	-	-	-	-	-	-	-	-	-	-	-	-	-	-	-	-	-	-	-	-	-	-	-	-	-	-	-	-
GCF_023573605.1___NZ_CP097647.1__Kqp__plasmid_pKqu-1_comp	Kqp__plasmid_pKqu-1_comp	ASM2357360v1	GCF_023573605.1	South Korea: Changwon	Asia	Asia	C0	C0_S1140	1	9265	ST841	Klebsiella quasipneumoniae subsp. similipneumoniae	strong	1	181209	181209	181209	no	-	0	0	0	0	-	0	-	0	-	0	-	0	-	0	-	-	-	-	-	-	-	-	-	-	-	-	-	-	-	-	-	-	-	-	-	-	-	-	-	-	-	-	-	-	-	-	-	-	-	-	-	-	-	-	-	-	-	-	-	-	-	-	-	-	-	-	-	-	-	-	-	-	-	-	-	-	-	-	-	-	-	-	-	-	-
GCF_023573605.1___NZ_CP097648.1__Kqp__plasmid_pKqu-2_comp	Kqp__plasmid_pKqu-2_comp	ASM2357360v1	GCF_023573605.1	South Korea: Changwon	Asia	Asia	C0	C0_S1902	893	9265	ST841	Klebsiella quasipneumoniae subsp. similipneumoniae	strong	1	3148	3148	3148	no	N50	0	0	0	0	-	0	-	0	-	0	-	0	-	0	-	-	-	-	-	-	-	-	-	-	-	-	-	-	-	-	-	-	-	-	-	-	-	-	-	-	-	-	-	-	-	-	-	-	-	-	-	-	-	-	-	-	-	-	-	-	-	-	-	-	-	-	-	-	-	-	-	-	-	-	-	-	-	-	-	-	-	-	-	-	-
GCF_023573645.1___NZ_CP097655.1__Kp__plasmid_unnamed1_comp	Kp__plasmid_unnamed1_comp	ASM2357364v1	GCF_023573645.1	China	Asia	Asia	C0	C0_S1016	1	9265	ST11	Klebsiella pneumoniae	strong	1	106759	106759	106759	no	-	0	2	2	2	-	0	-	0	-	0	-	0	-	0	-	-	-	-	-	-	-	-	-	-	-	-	-	-	-	CTX-M-14^	-	KPC-2	-	-	-	-	-	-	-	-	-	-	-	-	-	-	-	-	-	-	-	-	-	-	-	-	-	-	-	-	-	-	-	-	-	-	-	-	-	-	-	-	-	-	-	-	-	-	-	-	-	-	-	-	-
GCF_023573645.1___NZ_CP097656.1__Kp__plasmid_unnamed2_comp	Kp__plasmid_unnamed2_comp	ASM2357364v1	GCF_023573645.1	China	Asia	Asia	C0	C0_S1758	7	9265	ST11	Klebsiella pneumoniae	strong	1	35800	35800	35800	no	-	0	0	0	0	-	0	-	0	-	0	-	0	-	0	-	-	-	-	-	-	-	-	-	-	-	-	-	-	-	-	-	-	-	-	-	-	-	-	-	-	-	-	-	-	-	-	-	-	-	-	-	-	-	-	-	-	-	-	-	-	-	-	-	-	-	-	-	-	-	-	-	-	-	-	-	-	-	-	-	-	-	-	-	-	-
GCF_023573645.1___NZ_CP097657.1__Kp__plasmid_unnamed3_comp	Kp__plasmid_unnamed3_comp	ASM2357364v1	GCF_023573645.1	China	Asia	Asia	C0	C0_S1895	150	9265	ST11	Klebsiella pneumoniae	strong	1	59153	59153	59153	no	-	0	0	3	3	-	0	-	0	-	0	-	0	-	0	-	aac(3)-IIa.v1	-	-	-	-	-	-	-	-	-	-	dfrA14.v2*	TEM-1D.v1^	-	-	-	-	-	-	-	-	-	-	-	-	-	-	-	-	-	-	-	-	-	-	-	-	-	-	-	-	-	-	-	-	-	-	-	-	-	-	-	-	-	-	-	-	-	-	-	-	-	-	-	-	-	-	-	-	-
GCF_023573665.1___NZ_CP097659.1__Kp__plasmid_unnamed1_comp	Kp__plasmid_unnamed1_comp	ASM2357366v1	GCF_023573665.1	China	Asia	Asia	C0	C0_S1885	88	9265	ST11	Klebsiella pneumoniae	strong	1	128678	128678	128678	no	-	0	2	2	2	-	0	-	0	-	0	-	0	-	0	-	-	-	-	-	-	-	-	-	-	-	-	-	-	-	SHV-12	-	KPC-2	-	238S;240K;35Q	-	-	-	-	-	-	-	-	-	-	-	-	-	-	-	-	-	-	-	-	-	-	-	-	-	-	-	-	-	-	-	-	-	-	-	-	-	-	-	-	-	-	-	-	-	-	-	-	-	-	-
GCF_023573685.1___NZ_CP097661.1__Kp__plasmid_unnamed1_comp	Kp__plasmid_unnamed1_comp	ASM2357368v1	GCF_023573685.1	China	Asia	Asia	C0	C0_S1900	405	9265	ST11	Klebsiella pneumoniae	strong	1	12798	12798	12798	no	-	0	0	0	0	-	0	-	0	-	0	-	0	-	0	-	-	-	-	-	-	-	-	-	-	-	-	-	-	-	-	-	-	-	-	-	-	-	-	-	-	-	-	-	-	-	-	-	-	-	-	-	-	-	-	-	-	-	-	-	-	-	-	-	-	-	-	-	-	-	-	-	-	-	-	-	-	-	-	-	-	-	-	-	-	-
GCF_023573685.1___NZ_CP097662.1__Kp__plasmid_unnamed2_comp	Kp__plasmid_unnamed2_comp	ASM2357368v1	GCF_023573685.1	China	Asia	Asia	C0	C0_S673	1	9265	ST11	Klebsiella pneumoniae	strong	1	147322	147322	147322	no	-	0	2	5	6	-	0	-	0	-	0	-	0	-	0	-	rmtB	-	fosA3	-	-	-	-	-	-	-	-	-	TEM-1D.v1^	-	CTX-M-65;SHV-12	-	KPC-2	-	238S;240K;35Q	-	-	-	-	-	-	-	-	-	-	-	-	-	-	-	-	-	-	-	-	-	-	-	-	-	-	-	-	-	-	-	-	-	-	-	-	-	-	-	-	-	-	-	-	-	-	-	-	-	-	-
GCF_023573705.1___NZ_CP097665.1__Kp__plasmid_unnamed2_comp	Kp__plasmid_unnamed2_comp	ASM2357370v1	GCF_023573705.1	China	Asia	Asia	C0	C0_S1902	893	9265	ST11	Klebsiella pneumoniae	strong	1	146332	146332	146332	no	-	0	0	0	0	-	0	-	0	-	0	-	0	-	0	-	-	-	-	-	-	-	-	-	-	-	-	-	-	-	-	-	-	-	-	-	-	-	-	-	-	-	-	-	-	-	-	-	-	-	-	-	-	-	-	-	-	-	-	-	-	-	-	-	-	-	-	-	-	-	-	-	-	-	-	-	-	-	-	-	-	-	-	-	-	-
GCF_023573705.1___NZ_CP097666.1__Kp__plasmid_unnamed3_comp	Kp__plasmid_unnamed3_comp	ASM2357370v1	GCF_023573705.1	China	Asia	Asia	C0	C0_S684	1	9265	ST11	Klebsiella pneumoniae	strong	1	147295	147295	147295	no	-	0	2	5	9	-	0	-	0	-	0	-	0	-	0	-	aac(3)-IId^;strA.v1^;strB.v1	-	-	-	-	mphA;mphA	-	-	sul1;sul2*	-	-	dfrA25	-	-	-	-	KPC-2	-	-	-	-	-	CTX-M-55*-47%	TEM-105*?-0%	-	-	-	-	-	-	-	-	-	-	-	-	-	-	-	-	-	-	-	-	-	-	-	-	-	-	-	-	-	-	-	-	-	-	-	-	-	-	-	-	-	-	-	-	-	-
GCF_023573705.1___NZ_CP097667.1__Kp__plasmid_unnamed4_comp	Kp__plasmid_unnamed4_comp	ASM2357370v1	GCF_023573705.1	China	Asia	Asia	C0	C0_S875	1	9265	ST11	Klebsiella pneumoniae	strong	1	153479	153479	153479	no	-	0	0	6	8	-	0	-	0	-	0	-	0	-	0	-	strA.v1^;strB.v1	-	-	-	-	-	floR.v1*	-	sul1;sul2	tet(A).v2*	-	dfrA25	CMY-2.v2	-	-	-	-	-	-	-	-	-	-	-	-	-	-	-	-	-	-	-	-	-	-	-	-	-	-	-	-	-	-	-	-	-	-	-	-	-	-	-	-	-	-	-	-	-	-	-	-	-	-	-	-	-	-	-	-	-
GCF_023573705.1___NZ_CP097668.1__Kp__plasmid_unnamed5_comp	Kp__plasmid_unnamed5_comp	ASM2357370v1	GCF_023573705.1	China	Asia	Asia	C0	C0_hub	363	9265	ST11	Klebsiella pneumoniae	strong	1	200049	200049	200049	no	-	3	0	6	8	-	0	-	0	iuc 5	62-2LV	-	0	-	0	-	aac(3)-IId^;aac(3)-IId^	-	-	qnrS1	-	-	-	-	sul1	tet(A).v1;tet(D)*	-	dfrA1.v1	LAP-2	-	-	-	-	-	-	-	-	-	-	TEM-104?-61%	-	-	-	-	-	-	-	-	-	-	-	-	-	-	-	-	-	-	-	-	-	-	-	-	-	-	-	-	-	-	-	-	-	29	12	28	35	61	-	-	-	-	-	-	-	-
GCF_023573705.1___NZ_CP097669.1__Kp__plasmid_unnamed6_comp	Kp__plasmid_unnamed6_comp	ASM2357370v1	GCF_023573705.1	China	Asia	Asia	C0	C0_S1900	405	9265	ST11	Klebsiella pneumoniae	strong	1	49967	49967	49967	no	-	0	0	0	0	-	0	-	0	-	0	-	0	-	0	-	-	-	-	-	-	-	-	-	-	-	-	-	-	-	-	-	-	-	-	-	-	-	-	-	-	-	-	-	-	-	-	-	-	-	-	-	-	-	-	-	-	-	-	-	-	-	-	-	-	-	-	-	-	-	-	-	-	-	-	-	-	-	-	-	-	-	-	-	-	-
GCF_023573725.1___NZ_CP097671.1__Kp__plasmid_unnamed1_comp	Kp__plasmid_unnamed1_comp	ASM2357372v1	GCF_023573725.1	China	Asia	Asia	C0	C0_S1900	405	9265	ST11	Klebsiella pneumoniae	strong	1	10033	10033	10033	no	-	0	0	0	0	-	0	-	0	-	0	-	0	-	0	-	-	-	-	-	-	-	-	-	-	-	-	-	-	-	-	-	-	-	-	-	-	-	-	-	-	-	-	-	-	-	-	-	-	-	-	-	-	-	-	-	-	-	-	-	-	-	-	-	-	-	-	-	-	-	-	-	-	-	-	-	-	-	-	-	-	-	-	-	-	-
GCF_023573725.1___NZ_CP097672.1__Kp__plasmid_unnamed2_comp	Kp__plasmid_unnamed2_comp	ASM2357372v1	GCF_023573725.1	China	Asia	Asia	C0	C0_S498	1	9265	ST11	Klebsiella pneumoniae	strong	1	110207	110207	110207	no	-	0	0	0	0	-	0	-	0	-	0	-	0	-	0	-	-	-	-	-	-	-	-	-	-	-	-	-	-	-	-	-	-	-	-	-	-	-	-	-	-	-	-	-	-	-	-	-	-	-	-	-	-	-	-	-	-	-	-	-	-	-	-	-	-	-	-	-	-	-	-	-	-	-	-	-	-	-	-	-	-	-	-	-	-	-
GCF_023573725.1___NZ_CP097673.1__Kp__plasmid_unnamed3_comp	Kp__plasmid_unnamed3_comp	ASM2357372v1	GCF_023573725.1	China	Asia	Asia	C0	C0_S1896	178	9265	ST11	Klebsiella pneumoniae	strong	1	292919	292919	292919	no	-	3	1	4	4	-	0	-	0	iuc 1	1-1LV	-	0	-	0	rmpA2_2*-47%	rmtB	-	fosA3	-	-	-	-	-	-	-	-	-	TEM-1D.v1^	-	CTX-M-65	-	-	-	-	-	-	-	SHV-12*-14%	-	-	-	-	-	-	-	-	-	-	-	-	-	-	-	-	-	-	-	-	-	-	-	-	-	-	-	-	-	-	-	-	-	-	1	23	1	1	1	-	-	-	-	-	-	-	-
GCF_023573725.1___NZ_CP097674.1__Kp__plasmid_unnamed4_comp	Kp__plasmid_unnamed4_comp	ASM2357372v1	GCF_023573725.1	China	Asia	Asia	C0	C0_S1885	88	9265	ST11	Klebsiella pneumoniae	strong	1	92812	92812	92812	no	-	0	2	1	2	-	0	-	0	-	0	-	0	-	0	-	-	-	-	-	-	-	-	-	-	-	-	-	-	-	-	-	KPC-2;KPC-2	-	-	-	-	-	-	-	-	-	-	-	-	-	-	-	-	-	-	-	-	-	-	-	-	-	-	-	-	-	-	-	-	-	-	-	-	-	-	-	-	-	-	-	-	-	-	-	-	-	-	-	-	-
GCF_023573745.1___NZ_CP097677.1__Kp__plasmid_unnamed2_comp	Kp__plasmid_unnamed2_comp	ASM2357374v1	GCF_023573745.1	China	Asia	Asia	C0	C0_S1406	2	9265	ST11	Klebsiella pneumoniae	strong	1	162611	162611	162611	no	-	0	2	5	6	-	0	-	0	-	0	-	0	-	0	-	rmtB	-	fosA3	-	-	-	-	-	-	-	-	-	TEM-1D.v1^	-	CTX-M-65;SHV-12	-	KPC-2	-	238S;240K;35Q	-	-	-	-	-	-	-	-	-	-	-	-	-	-	-	-	-	-	-	-	-	-	-	-	-	-	-	-	-	-	-	-	-	-	-	-	-	-	-	-	-	-	-	-	-	-	-	-	-	-	-
GCF_023573745.1___NZ_CP097678.1__Kp__plasmid_unnamed3_comp	Kp__plasmid_unnamed3_comp	ASM2357374v1	GCF_023573745.1	China	Asia	Asia	C0	C0_S956	1	9265	ST11	Klebsiella pneumoniae	strong	1	288415	288415	288415	no	-	0	0	0	0	-	0	-	0	-	0	-	0	-	0	-	-	-	-	-	-	-	-	-	-	-	-	-	-	-	-	-	-	-	-	-	-	-	-	-	-	-	-	-	-	-	-	-	-	-	-	-	-	-	-	-	-	-	-	-	-	-	-	-	-	-	-	-	-	-	-	-	-	-	-	-	-	-	-	-	-	-	-	-	-	-
GCF_023573765.1___NZ_CP097680.1__Kp__plasmid_unnamed1_comp	Kp__plasmid_unnamed1_comp	ASM2357376v1	GCF_023573765.1	China	Asia	Asia	C0	C0_S1285	2	9265	ST11	Klebsiella pneumoniae	strong	1	274502	274502	274502	no	-	3	0	4	5	-	0	-	0	iuc 1	1	iro 1	2	rmp 1; KpVP-1 (truncated)	40-1LV	rmpA2_3-47%	aac(3)-IId^;aadA5	-	-	-	-	mphA	-	-	sul1	-	-	dfrA17	-	-	-	-	-	-	-	-	-	-	-	-	-	-	-	-	-	-	-	-	-	-	-	-	-	-	-	-	-	-	-	-	-	-	-	-	-	-	-	-	-	-	-	-	-	1	1	1	1	1	1	4	1	1	54-47%	3	2	-
GCF_023573765.1___NZ_CP097681.1__Kp__plasmid_unnamed2_comp	Kp__plasmid_unnamed2_comp	ASM2357376v1	GCF_023573765.1	China	Asia	Asia	C0	C0_S1288	2	9265	ST11	Klebsiella pneumoniae	strong	1	43496	43496	43496	no	-	0	0	0	0	-	0	-	0	-	0	-	0	-	0	-	-	-	-	-	-	-	-	-	-	-	-	-	-	-	-	-	-	-	-	-	-	-	-	-	-	-	-	-	-	-	-	-	-	-	-	-	-	-	-	-	-	-	-	-	-	-	-	-	-	-	-	-	-	-	-	-	-	-	-	-	-	-	-	-	-	-	-	-	-	-
GCF_023573765.1___NZ_CP097682.1__Kp__plasmid_unnamed3_comp	Kp__plasmid_unnamed3_comp	ASM2357376v1	GCF_023573765.1	China	Asia	Asia	C0	C0_S1896	178	9265	ST11	Klebsiella pneumoniae	strong	1	57847	57847	57847	no	-	0	2	2	2	-	0	-	0	-	0	-	0	-	0	-	-	-	-	-	-	-	-	-	-	-	-	-	-	-	CTX-M-65	-	KPC-2	-	-	-	-	-	-	-	-	-	-	-	-	-	-	-	-	-	-	-	-	-	-	-	-	-	-	-	-	-	-	-	-	-	-	-	-	-	-	-	-	-	-	-	-	-	-	-	-	-	-	-	-	-
GCF_023573785.1___NZ_CP097684.1__Kp__plasmid_unnamed1_comp	Kp__plasmid_unnamed1_comp	ASM2357378v1	GCF_023573785.1	China	Asia	Asia	C0	C0_S1900	405	9265	ST11	Klebsiella pneumoniae	strong	1	10832	10832	10832	no	-	0	0	0	0	-	0	-	0	-	0	-	0	-	0	-	-	-	-	-	-	-	-	-	-	-	-	-	-	-	-	-	-	-	-	-	-	-	-	-	-	-	-	-	-	-	-	-	-	-	-	-	-	-	-	-	-	-	-	-	-	-	-	-	-	-	-	-	-	-	-	-	-	-	-	-	-	-	-	-	-	-	-	-	-	-
GCF_023573785.1___NZ_CP097685.1__Kp__plasmid_unnamed2_comp	Kp__plasmid_unnamed2_comp	ASM2357378v1	GCF_023573785.1	China	Asia	Asia	C0	C0_S1116	1	9265	ST11	Klebsiella pneumoniae	strong	1	111909	111909	111909	no	-	0	0	0	0	-	0	-	0	-	0	-	0	-	0	-	-	-	-	-	-	-	-	-	-	-	-	-	-	-	-	-	-	-	-	-	-	-	-	-	-	-	-	-	-	-	-	-	-	-	-	-	-	-	-	-	-	-	-	-	-	-	-	-	-	-	-	-	-	-	-	-	-	-	-	-	-	-	-	-	-	-	-	-	-	-
GCF_023573785.1___NZ_CP097686.1__Kp__plasmid_unnamed3_comp	Kp__plasmid_unnamed3_comp	ASM2357378v1	GCF_023573785.1	China	Asia	Asia	C0	C0_S1878	60	9265	ST11	Klebsiella pneumoniae	strong	1	153836	153836	153836	no	-	0	2	3	3	-	0	-	0	-	0	-	0	-	0	-	-	-	-	-	-	-	catII.2*	-	-	-	-	-	-	-	CTX-M-65	-	KPC-2	-	-	-	-	-	-	-	-	-	-	-	-	-	-	-	-	-	-	-	-	-	-	-	-	-	-	-	-	-	-	-	-	-	-	-	-	-	-	-	-	-	-	-	-	-	-	-	-	-	-	-	-	-
GCF_023573785.1___NZ_CP097687.1__Kp__plasmid_unnamed4_comp	Kp__plasmid_unnamed4_comp	ASM2357378v1	GCF_023573785.1	China	Asia	Asia	C0	C0_S1875	48	9265	ST11	Klebsiella pneumoniae	strong	1	161025	161025	161025	no	-	0	1	5	7	-	0	-	0	-	0	-	0	-	0	-	aph3-Ia.v1^	-	-	-	-	-	-	-	sul1;sul1	tet(A).v1	-	dfrA1.v1;dfrA1.v1	-	-	SHV-12	-	-	-	238S;240K;35Q	-	-	-	-	mphA?-0%;mphA?-0%	-	-	-	-	-	-	-	-	-	-	-	-	-	-	-	-	-	-	-	-	-	-	-	-	-	-	-	-	-	-	-	-	-	-	-	-	-	-	-	-	-	-	-	-	-	-
GCF_023573805.1___NZ_CP097689.1__Kp__plasmid_unnamed1_comp	Kp__plasmid_unnamed1_comp	ASM2357380v1	GCF_023573805.1	China	Asia	Asia	C0	C0_S421	1	9265	ST11	Klebsiella pneumoniae	strong	1	127340	127340	127340	no	-	0	1	6	6	-	0	-	0	-	0	-	0	-	0	-	aph3-Ia.v1^	-	-	-	-	mphA	-	-	sul1	tet(A).v1	-	dfrA1.v1	-	-	SHV-12	-	-	-	238S;240K;35Q	-	-	-	-	-	-	-	-	-	-	-	-	-	-	-	-	-	-	-	-	-	-	-	-	-	-	-	-	-	-	-	-	-	-	-	-	-	-	-	-	-	-	-	-	-	-	-	-	-	-	-
GCF_023573805.1___NZ_CP097690.1__Kp__plasmid_unnamed2_comp	Kp__plasmid_unnamed2_comp	ASM2357380v1	GCF_023573805.1	China	Asia	Asia	C0	C0_S41	1	9265	ST11	Klebsiella pneumoniae	strong	1	230866	230866	230866	no	-	3	0	5	5	-	0	-	0	iuc 1	1	-	0	-	0	rmpA2_6*-47%	aac(6')-Ib-cr.v2^	-	-	-	-	-	catB3.v2	arr-3	sul1	-	-	-	OXA-1	-	-	-	-	-	-	-	-	-	-	-	-	-	-	-	-	-	-	-	-	-	-	-	-	-	-	-	-	-	-	-	-	-	-	-	-	-	-	-	-	-	-	-	-	1	1	1	1	1	-	-	-	-	-	-	-	-
GCF_023573805.1___NZ_CP097691.1__Kp__plasmid_unnamed3_comp	Kp__plasmid_unnamed3_comp	ASM2357380v1	GCF_023573805.1	China	Asia	Asia	C0	C0_S680	1	9265	ST11	Klebsiella pneumoniae	strong	1	85555	85555	85555	no	-	0	2	5	6	-	0	-	0	-	0	-	0	-	0	-	rmtB	-	fosA3	-	-	-	-	-	-	-	-	-	TEM-1D.v1^	-	CTX-M-65	-	KPC-2;KPC-2	-	-	-	-	-	-	-	-	-	-	-	-	-	-	-	-	-	-	-	-	-	-	-	-	-	-	-	-	-	-	-	-	-	-	-	-	-	-	-	-	-	-	-	-	-	-	-	-	-	-	-	-	-
GCF_023573825.1___NZ_CP097693.1__Kp__plasmid_unnamed1_comp	Kp__plasmid_unnamed1_comp	ASM2357382v1	GCF_023573825.1	China	Asia	Asia	C0	C0_S1837	17	9265	ST11	Klebsiella pneumoniae	strong	1	130677	130677	130677	no	-	0	2	6	7	-	0	-	0	-	0	-	0	-	0	-	rmtB	-	fosA3	-	-	-	catII.2*	-	-	-	-	-	TEM-1D.v1^	-	CTX-M-65;SHV-12	-	KPC-2	-	238S;240K;35Q	-	-	-	-	-	-	-	-	-	-	-	-	-	-	-	-	-	-	-	-	-	-	-	-	-	-	-	-	-	-	-	-	-	-	-	-	-	-	-	-	-	-	-	-	-	-	-	-	-	-	-
GCF_023573845.1___NZ_CP097695.1__Kp__plasmid_unnamed1_comp	Kp__plasmid_unnamed1_comp	ASM2357384v1	GCF_023573845.1	China	Asia	Asia	C0	C0_S659	1	9265	ST11	Klebsiella pneumoniae	strong	1	131777	131777	131777	no	-	0	2	3	3	-	0	-	0	-	0	-	0	-	0	-	rmtB	-	-	-	-	-	-	-	-	-	-	-	TEM-1D.v1^	-	-	-	KPC-2	-	-	-	-	-	-	-	-	-	-	-	-	-	-	-	-	-	-	-	-	-	-	-	-	-	-	-	-	-	-	-	-	-	-	-	-	-	-	-	-	-	-	-	-	-	-	-	-	-	-	-	-	-
GCF_023573845.1___NZ_CP097696.1__Kp__plasmid_unnamed2_comp	Kp__plasmid_unnamed2_comp	ASM2357384v1	GCF_023573845.1	China	Asia	Asia	C0	C0_S1875	48	9265	ST11	Klebsiella pneumoniae	strong	1	214956	214956	214956	no	-	0	0	4	6	-	0	-	0	-	0	-	0	-	0	-	-	-	-	-	-	mphA;mphA	-	-	sul1	tet(A).v1	-	dfrA1.v1;dfrA1.v1	-	-	-	-	-	-	-	-	-	-	sul1*-79%;tet(A).v1*-68%	-	-	-	-	-	-	-	-	-	-	-	-	-	-	-	-	-	-	-	-	-	-	-	-	-	-	-	-	-	-	-	-	-	-	-	-	-	-	-	-	-	-	-	-	-	-	-
GCF_023573865.1___NZ_CP097698.1__Kp__plasmid_unnamed1_comp	Kp__plasmid_unnamed1_comp	ASM2357386v1	GCF_023573865.1	China	Asia	Asia	C0	C0_S260	1	9265	ST11	Klebsiella pneumoniae	strong	1	110851	110851	110851	no	-	0	0	4	8	-	0	-	0	-	0	-	0	-	0	-	aadA2^;armA	-	-	-	-	mphA;mphE.v2;msrE	-	-	sul1;sul1	-	-	dfrA25	-	-	-	-	-	-	-	-	-	-	-	-	-	-	-	-	-	-	-	-	-	-	-	-	-	-	-	-	-	-	-	-	-	-	-	-	-	-	-	-	-	-	-	-	-	-	-	-	-	-	-	-	-	-	-	-	-	-
GCF_023573865.1___NZ_CP097699.1__Kp__plasmid_unnamed2_comp	Kp__plasmid_unnamed2_comp	ASM2357386v1	GCF_023573865.1	China	Asia	Asia	C0	C0_S455	1	9265	ST11	Klebsiella pneumoniae	strong	1	113123	113123	113123	no	-	0	0	0	0	-	0	-	0	-	0	-	0	-	0	-	-	-	-	-	-	-	-	-	-	-	-	-	-	-	-	-	-	-	-	-	-	-	-	-	-	-	-	-	-	-	-	-	-	-	-	-	-	-	-	-	-	-	-	-	-	-	-	-	-	-	-	-	-	-	-	-	-	-	-	-	-	-	-	-	-	-	-	-	-	-
GCF_023573865.1___NZ_CP097700.1__Kp__plasmid_unnamed3_comp	Kp__plasmid_unnamed3_comp	ASM2357386v1	GCF_023573865.1	China	Asia	Asia	C0	C0_S1901	503	9265	ST11	Klebsiella pneumoniae	strong	1	35202	35202	35202	no	-	0	0	0	0	-	0	-	0	-	0	-	0	-	0	-	-	-	-	-	-	-	-	-	-	-	-	-	-	-	-	-	-	-	-	-	-	-	-	-	-	-	-	-	-	-	-	-	-	-	-	-	-	-	-	-	-	-	-	-	-	-	-	-	-	-	-	-	-	-	-	-	-	-	-	-	-	-	-	-	-	-	-	-	-	-
GCF_023573865.1___NZ_CP097701.1__Kp__plasmid_unnamed4_comp	Kp__plasmid_unnamed4_comp	ASM2357386v1	GCF_023573865.1	China	Asia	Asia	C0	C0_hub	363	9265	ST11	Klebsiella pneumoniae	strong	1	52275	52275	52275	no	-	0	0	0	0	-	0	-	0	-	0	-	0	-	0	-	-	-	-	-	-	-	-	-	-	-	-	-	-	-	-	-	-	-	-	-	-	-	-	-	-	-	-	-	-	-	-	-	-	-	-	-	-	-	-	-	-	-	-	-	-	-	-	-	-	-	-	-	-	-	-	-	-	-	-	-	-	-	-	-	-	-	-	-	-	-
GCF_023573865.1___NZ_CP097702.1__Kp__plasmid_unnamed5_comp	Kp__plasmid_unnamed5_comp	ASM2357386v1	GCF_023573865.1	China	Asia	Asia	C0	C0_S1885	88	9265	ST11	Klebsiella pneumoniae	strong	1	59999	59999	59999	no	-	0	2	4	4	-	0	-	0	-	0	-	0	-	0	-	aac(3)-IId^	-	-	-	-	-	-	-	sul2	-	-	dfrA1.v1	-	-	-	-	KPC-2	-	-	-	-	-	-	-	-	-	-	-	-	-	-	-	-	-	-	-	-	-	-	-	-	-	-	-	-	-	-	-	-	-	-	-	-	-	-	-	-	-	-	-	-	-	-	-	-	-	-	-	-	-
GCF_023573885.1___NZ_CP097704.1__Kp__plasmid_unnamed1_comp	Kp__plasmid_unnamed1_comp	ASM2357388v1	GCF_023573885.1	China	Asia	Asia	C0	C0_S1884	92	9265	ST11	Klebsiella pneumoniae	strong	1	108673	108673	108673	no	-	0	0	2	5	-	0	-	0	-	0	-	0	-	0	-	aac(3)-IId^;aph3-Ia.v1;strA.v1^;strB.v1	-	-	-	-	-	-	-	sul2*	-	-	-	-	-	-	-	-	-	-	-	-	-	-	-	-	-	-	-	-	-	-	-	-	-	-	-	-	-	-	-	-	-	-	-	-	-	-	-	-	-	-	-	-	-	-	-	-	-	-	-	-	-	-	-	-	-	-	-	-	-
GCF_023573885.1___NZ_CP097705.1__Kp__plasmid_unnamed2_comp	Kp__plasmid_unnamed2_comp	ASM2357388v1	GCF_023573885.1	China	Asia	Asia	C0	C0_S514	1	9265	ST11	Klebsiella pneumoniae	strong	1	111090	111090	111090	no	-	0	0	0	0	-	0	-	0	-	0	-	0	-	0	-	-	-	-	-	-	-	-	-	-	-	-	-	-	-	-	-	-	-	-	-	-	-	-	-	-	-	-	-	-	-	-	-	-	-	-	-	-	-	-	-	-	-	-	-	-	-	-	-	-	-	-	-	-	-	-	-	-	-	-	-	-	-	-	-	-	-	-	-	-	-
GCF_023573885.1___NZ_CP097707.1__Kp__plasmid_unnamed4_comp	Kp__plasmid_unnamed4_comp	ASM2357388v1	GCF_023573885.1	China	Asia	Asia	C0	C0_S1878	60	9265	ST11	Klebsiella pneumoniae	strong	1	159393	159393	159393	no	-	0	2	3	3	-	0	-	0	-	0	-	0	-	0	-	rmtB	-	-	-	-	-	-	-	-	-	-	-	-	-	CTX-M-65	-	KPC-2	-	-	-	-	-	-	-	-	-	-	-	-	-	-	-	-	-	-	-	-	-	-	-	-	-	-	-	-	-	-	-	-	-	-	-	-	-	-	-	-	-	-	-	-	-	-	-	-	-	-	-	-	-
GCF_023573885.1___NZ_CP097708.1__Kp__plasmid_unnamed5_comp	Kp__plasmid_unnamed5_comp	ASM2357388v1	GCF_023573885.1	China	Asia	Asia	C0	C0_S1878	60	9265	ST11	Klebsiella pneumoniae	strong	1	85318	85318	85318	no	-	0	0	1	1	-	0	-	0	-	0	-	0	-	0	-	-	-	-	-	-	-	catII.2*	-	-	-	-	-	-	-	-	-	-	-	-	-	-	-	-	-	-	-	-	-	-	-	-	-	-	-	-	-	-	-	-	-	-	-	-	-	-	-	-	-	-	-	-	-	-	-	-	-	-	-	-	-	-	-	-	-	-	-	-	-	-	-
GCF_023612215.1___NZ_CP048390.1__Kp__plasmid_pKPS01_p1_comp	Kp__plasmid_pKPS01_p1_comp	ASM2361221v1	GCF_023612215.1	Australia: Melbourne	Oceania	Oceania	C0	C0_S123	1	9265	ST15	Klebsiella pneumoniae	strong	1	205754	205754	205754	no	-	0	0	3	4	-	0	-	0	-	0	-	0	-	0	-	aadA^;aph3-Ia.v1^	-	-	-	-	mphA	-	-	-	tet(A).v1	-	-	-	-	-	-	-	-	-	-	-	-	-	-	-	-	-	-	-	-	-	-	-	-	-	-	-	-	-	-	-	-	-	-	-	-	-	-	-	-	-	-	-	-	-	-	-	-	-	-	-	-	-	-	-	-	-	-	-	-
GCF_023612215.1___NZ_CP048391.1__Kp__plasmid_pKPS01_p2_comp	Kp__plasmid_pKPS01_p2_comp	ASM2361221v1	GCF_023612215.1	Australia: Melbourne	Oceania	Oceania	C0	C0_S818	1	9265	ST15	Klebsiella pneumoniae	strong	1	77268	77268	77268	no	-	0	1	7	11	-	0	-	0	-	0	-	0	-	0	-	aac(3)-IIa.v1^;aac(6')-Ib-cr.v2;strA.v1*;strB.v1*	-	-	qnrB1.v1	-	-	CatB4.v1	-	sul2	-	-	dfrA14.v2*	OXA-1;TEM-1D.v1^	-	CTX-M-15	-	-	-	-	-	-	-	-	-	-	-	-	-	-	-	-	-	-	-	-	-	-	-	-	-	-	-	-	-	-	-	-	-	-	-	-	-	-	-	-	-	-	-	-	-	-	-	-	-	-	-	-	-	-	-
GCF_023612215.1___NZ_CP048392.1__Kp__plasmid_pKPS01_p3_comp	Kp__plasmid_pKPS01_p3_comp	ASM2361221v1	GCF_023612215.1	Australia: Melbourne	Oceania	Oceania	C0	C0_S1898	223	9265	ST15	Klebsiella pneumoniae	strong	1	45048	45048	45048	no	-	0	2	1	1	-	0	-	0	-	0	-	0	-	0	-	-	-	-	-	-	-	-	-	-	-	-	-	-	-	-	-	NDM-7	-	-	-	-	-	-	-	-	-	-	-	-	-	-	-	-	-	-	-	-	-	-	-	-	-	-	-	-	-	-	-	-	-	-	-	-	-	-	-	-	-	-	-	-	-	-	-	-	-	-	-	-	-
GCF_023612215.1___NZ_CP048393.1__Kp__plasmid_pKPS01_p4_comp	Kp__plasmid_pKPS01_p4_comp	ASM2361221v1	GCF_023612215.1	Australia: Melbourne	Oceania	Oceania	C0	C0_S1902	893	9265	ST15	Klebsiella pneumoniae	strong	1	5101	5101	5101	no	N50	0	0	0	0	-	0	-	0	-	0	-	0	-	0	-	-	-	-	-	-	-	-	-	-	-	-	-	-	-	-	-	-	-	-	-	-	-	-	-	-	-	-	-	-	-	-	-	-	-	-	-	-	-	-	-	-	-	-	-	-	-	-	-	-	-	-	-	-	-	-	-	-	-	-	-	-	-	-	-	-	-	-	-	-	-
GCF_023612215.1___NZ_CP048394.1__Kp__plasmid_pKPS01_p5_comp	Kp__plasmid_pKPS01_p5_comp	ASM2361221v1	GCF_023612215.1	Australia: Melbourne	Oceania	Oceania	C0	C0_S1892	121	9265	ST15	Klebsiella pneumoniae	strong	1	3544	3544	3544	no	N50	0	0	0	0	-	0	-	0	-	0	-	0	-	0	-	-	-	-	-	-	-	-	-	-	-	-	-	-	-	-	-	-	-	-	-	-	-	-	-	-	-	-	-	-	-	-	-	-	-	-	-	-	-	-	-	-	-	-	-	-	-	-	-	-	-	-	-	-	-	-	-	-	-	-	-	-	-	-	-	-	-	-	-	-	-
GCF_023612215.1___NZ_CP048395.1__Kp__plasmid_pKPS01_p6_comp	Kp__plasmid_pKPS01_p6_comp	ASM2361221v1	GCF_023612215.1	Australia: Melbourne	Oceania	Oceania	C190	C190_S0	1	1	ST15	Klebsiella pneumoniae	strong	1	2238	2238	2238	no	N50	0	0	0	0	-	0	-	0	-	0	-	0	-	0	-	-	-	-	-	-	-	-	-	-	-	-	-	-	-	-	-	-	-	-	-	-	-	-	-	-	-	-	-	-	-	-	-	-	-	-	-	-	-	-	-	-	-	-	-	-	-	-	-	-	-	-	-	-	-	-	-	-	-	-	-	-	-	-	-	-	-	-	-	-	-
GCF_023612215.1___NZ_CP048396.1__Kp__plasmid_pKPS01_p7_comp	Kp__plasmid_pKPS01_p7_comp	ASM2361221v1	GCF_023612215.1	Australia: Melbourne	Oceania	Oceania	C191	C191_S0	1	1	ST15	Klebsiella pneumoniae	strong	1	2058	2058	2058	no	N50	0	0	0	0	-	0	-	0	-	0	-	0	-	0	-	-	-	-	-	-	-	-	-	-	-	-	-	-	-	-	-	-	-	-	-	-	-	-	-	-	-	-	-	-	-	-	-	-	-	-	-	-	-	-	-	-	-	-	-	-	-	-	-	-	-	-	-	-	-	-	-	-	-	-	-	-	-	-	-	-	-	-	-	-	-
GCF_023612395.1___NZ_CP071253.1__Kp__plasmid_p1_IncFIB-K-_comp	Kp__plasmid_p1_IncFIB-K-_comp	ASM2361239v1	GCF_023612395.1	Switzerland:Bern	Europe	Europe	C0	C0_S1828	19	9265	ST3251	Klebsiella pneumoniae	strong	1	190768	190768	190768	no	-	0	0	1	1	-	0	-	0	-	0	-	0	-	0	-	-	-	-	-	-	-	-	-	-	tet(D)	-	-	-	-	-	-	-	SHV-1^	-	-	-	-	-	-	-	-	-	-	-	-	-	-	-	-	-	-	-	-	-	-	-	-	-	-	-	-	-	-	-	-	-	-	-	-	-	-	-	-	-	-	-	-	-	-	-	-	-	-	-	-
GCF_023612395.1___NZ_CP071254.1__Kp__plasmid_p2_FII-pBK30683-_comp	Kp__plasmid_p2_FII-pBK30683-_comp	ASM2361239v1	GCF_023612395.1	Switzerland:Bern	Europe	Europe	C0	C0_S132	1	9265	ST3251	Klebsiella pneumoniae	strong	1	69776	69776	69776	no	-	0	0	0	0	-	0	-	0	-	0	-	0	-	0	-	-	-	-	-	-	-	-	-	-	-	-	-	-	-	-	-	-	-	-	-	-	-	-	-	-	-	-	-	-	-	-	-	-	-	-	-	-	-	-	-	-	-	-	-	-	-	-	-	-	-	-	-	-	-	-	-	-	-	-	-	-	-	-	-	-	-	-	-	-	-
GCF_023612395.1___NZ_CP071255.1__Kp__plasmid_p3_pMV-OXA-48_comp	Kp__plasmid_p3_pMV-OXA-48_comp	ASM2361239v1	GCF_023612395.1	Switzerland:Bern	Europe	Europe	C0	C0_S1895	150	9265	ST3251	Klebsiella pneumoniae	strong	1	63589	63589	63589	no	-	0	2	1	1	-	0	-	0	-	0	-	0	-	0	-	-	-	-	-	-	-	-	-	-	-	-	-	-	-	-	-	OXA-48	-	-	-	-	-	-	-	-	-	-	-	-	-	-	-	-	-	-	-	-	-	-	-	-	-	-	-	-	-	-	-	-	-	-	-	-	-	-	-	-	-	-	-	-	-	-	-	-	-	-	-	-	-
GCF_023612395.1___NZ_CP071256.1__Kp__plasmid_p4_IncR_comp	Kp__plasmid_p4_IncR_comp	ASM2361239v1	GCF_023612395.1	Switzerland:Bern	Europe	Europe	C0	C0_S1877	71	9265	ST3251	Klebsiella pneumoniae	strong	1	56333	56333	56333	no	-	0	0	7	10	-	0	-	0	-	0	-	0	-	0	-	aac(6')-Ib-cr.v2^;aph3-Ia.v1^	-	-	qnrB4	-	mphA	catB3.v2	arr-3	sul1;sul1	-	-	-	DHA-1;OXA-1	-	-	-	-	-	-	-	-	-	-	-	-	-	-	-	-	-	-	-	-	-	-	-	-	-	-	-	-	-	-	-	-	-	-	-	-	-	-	-	-	-	-	-	-	-	-	-	-	-	-	-	-	-	-	-	-	-
GCF_023612395.1___NZ_CP071257.1__Kp__plasmid_p5_klebicin_Col440I_comp	Kp__plasmid_p5_klebicin_Col440I_comp	ASM2361239v1	GCF_023612395.1	Switzerland:Bern	Europe	Europe	C0	C0_S1902	893	9265	ST3251	Klebsiella pneumoniae	strong	1	5266	5266	5266	no	N50	0	0	0	0	-	0	-	0	-	0	-	0	-	0	-	-	-	-	-	-	-	-	-	-	-	-	-	-	-	-	-	-	-	-	-	-	-	-	-	-	-	-	-	-	-	-	-	-	-	-	-	-	-	-	-	-	-	-	-	-	-	-	-	-	-	-	-	-	-	-	-	-	-	-	-	-	-	-	-	-	-	-	-	-	-
GCF_023612395.1___NZ_CP071258.1__Kp__plasmid_p6_Col440I_comp	Kp__plasmid_p6_Col440I_comp	ASM2361239v1	GCF_023612395.1	Switzerland:Bern	Europe	Europe	C0	C0_S1902	893	9265	ST3251	Klebsiella pneumoniae	strong	1	4369	4369	4369	no	N50	0	0	0	0	-	0	-	0	-	0	-	0	-	0	-	-	-	-	-	-	-	-	-	-	-	-	-	-	-	-	-	-	-	-	-	-	-	-	-	-	-	-	-	-	-	-	-	-	-	-	-	-	-	-	-	-	-	-	-	-	-	-	-	-	-	-	-	-	-	-	-	-	-	-	-	-	-	-	-	-	-	-	-	-	-
GCF_023612435.1___NZ_CP071262.1__Kp__plasmid_p1_pMV-OXA-48_comp	Kp__plasmid_p1_pMV-OXA-48_comp	ASM2361243v1	GCF_023612435.1	Switzerland:Bern	Europe	Europe	C0	C0_S1895	150	9265	ST484	Klebsiella pneumoniae	strong	1	63589	63589	63589	no	-	0	2	1	1	-	0	-	0	-	0	-	0	-	0	-	-	-	-	-	-	-	-	-	-	-	-	-	-	-	-	-	OXA-48	-	-	-	-	-	-	-	-	-	-	-	-	-	-	-	-	-	-	-	-	-	-	-	-	-	-	-	-	-	-	-	-	-	-	-	-	-	-	-	-	-	-	-	-	-	-	-	-	-	-	-	-	-
GCF_023650835.1___NZ_CP089510.1__Kp__plasmid_pHNGS471-1_comp	Kp__plasmid_pHNGS471-1_comp	ASM2365083v1	GCF_023650835.1	China:Guangdong	Asia	Asia	C0	C0_S1721	5	9265	ST37	Klebsiella pneumoniae	strong	1	239834	239834	239834	no	-	3	0	6	8	-	0	-	0	iuc 3	23	-	0	-	0	-	aadA2^;aadA^;aph3-Ia.v1	-	-	-	-	mef(B)	cmlA1*	-	sul3	tet(A).v1	-	dfrA12	-	-	-	-	-	-	-	-	-	-	-	-	-	-	-	-	-	-	-	-	-	-	-	-	-	-	-	-	-	-	-	-	-	-	-	-	-	-	-	-	-	-	-	-	-	14	9	12	12	16	-	-	-	-	-	-	-	-
GCF_023650835.1___NZ_CP089511.1__Kp__plasmid_pHNGS471-2_comp	Kp__plasmid_pHNGS471-2_comp	ASM2365083v1	GCF_023650835.1	China:Guangdong	Asia	Asia	C0	C0_S1700	7	9265	ST37	Klebsiella pneumoniae	strong	1	182009	182009	182009	no	-	0	0	4	4	-	0	-	0	-	0	-	0	-	0	-	aadA22^	-	-	-	-	lnuG*	floR.v2*	-	-	-	Tet(X4)	-	-	-	-	-	-	-	-	-	-	-	-	-	-	-	-	-	-	-	-	-	-	-	-	-	-	-	-	-	-	-	-	-	-	-	-	-	-	-	-	-	-	-	-	-	-	-	-	-	-	-	-	-	-	-	-	-	-	-
GCF_023650835.1___NZ_CP089512.1__Kp__plasmid_pHNGS471-3_comp	Kp__plasmid_pHNGS471-3_comp	ASM2365083v1	GCF_023650835.1	China:Guangdong	Asia	Asia	C0	C0_S1628	3	9265	ST37	Klebsiella pneumoniae	strong	1	82475	82475	82475	no	-	0	0	0	0	-	0	-	0	-	0	-	0	-	0	-	-	-	-	-	-	-	-	-	-	-	-	-	-	-	-	-	-	-	-	-	-	-	-	-	-	-	-	-	-	-	-	-	-	-	-	-	-	-	-	-	-	-	-	-	-	-	-	-	-	-	-	-	-	-	-	-	-	-	-	-	-	-	-	-	-	-	-	-	-	-
GCF_023650835.1___NZ_CP089513.1__Kp__plasmid_pHNGS471-4_comp	Kp__plasmid_pHNGS471-4_comp	ASM2365083v1	GCF_023650835.1	China:Guangdong	Asia	Asia	C0	C0_S1900	405	9265	ST37	Klebsiella pneumoniae	strong	1	10060	10060	10060	no	-	0	0	0	0	-	0	-	0	-	0	-	0	-	0	-	-	-	-	-	-	-	-	-	-	-	-	-	-	-	-	-	-	-	-	-	-	-	-	-	-	-	-	-	-	-	-	-	-	-	-	-	-	-	-	-	-	-	-	-	-	-	-	-	-	-	-	-	-	-	-	-	-	-	-	-	-	-	-	-	-	-	-	-	-	-
GCF_023650855.1___NZ_CP089442.1__Kqp__plasmid_pHNLW22-1_comp	Kqp__plasmid_pHNLW22-1_comp	ASM2365085v1	GCF_023650855.1	China:Guangdong	Asia	Asia	C0	C0_S1417	2	9265	ST6348	Klebsiella quasipneumoniae subsp. quasipneumoniae	strong	1	259761	259761	259761	no	-	0	0	5	8	-	0	-	0	-	0	-	0	-	0	-	aac(3)-IV^;aadA2^;aph(4)-Ia;aph3-Ia.v1^	-	-	-	-	-	floR.v1*	-	sul2	tet(A).v1^	-	dfrA12	-	-	-	-	-	-	-	-	-	-	-	-	-	-	-	-	-	-	-	-	-	-	-	-	-	-	-	-	-	-	-	-	-	-	-	-	-	-	-	-	-	-	-	-	-	-	-	-	-	-	-	-	-	-	-	-	-	-
GCF_023650855.1___NZ_CP089443.1__Kqp__plasmid_pHNLW22-2_comp	Kqp__plasmid_pHNLW22-2_comp	ASM2365085v1	GCF_023650855.1	China:Guangdong	Asia	Asia	C0	C0_S1255	1	9265	ST6348	Klebsiella quasipneumoniae subsp. quasipneumoniae	strong	1	34729	34729	34729	no	-	0	0	3	5	-	0	-	0	-	0	-	0	-	0	-	-	-	-	-	-	-	floR.v1*	-	-	tet(A).v1^	tmexC1*;tmexD1*;toprJ1*	-	-	-	-	-	-	-	-	-	-	-	-	-	-	-	-	-	-	-	-	-	-	-	-	-	-	-	-	-	-	-	-	-	-	-	-	-	-	-	-	-	-	-	-	-	-	-	-	-	-	-	-	-	-	-	-	-	-	-
GCF_023650855.1___NZ_CP089444.1__Kqp__plasmid_pHNLW22-3_comp	Kqp__plasmid_pHNLW22-3_comp	ASM2365085v1	GCF_023650855.1	China:Guangdong	Asia	Asia	C0	C0_S1902	893	9265	ST6348	Klebsiella quasipneumoniae subsp. quasipneumoniae	strong	1	4150	4150	4150	no	N50	0	0	0	0	-	0	-	0	-	0	-	0	-	0	-	-	-	-	-	-	-	-	-	-	-	-	-	-	-	-	-	-	-	-	-	-	-	-	-	-	-	-	-	-	-	-	-	-	-	-	-	-	-	-	-	-	-	-	-	-	-	-	-	-	-	-	-	-	-	-	-	-	-	-	-	-	-	-	-	-	-	-	-	-	-
GCF_023653925.1___NZ_CP072556.1__Kp__plasmid_pKP2648-34_comp	Kp__plasmid_pKP2648-34_comp	ASM2365392v1	GCF_023653925.1	China:Shanghai	Asia	Asia	C0	C0_S1806	10	9265	ST11	Klebsiella pneumoniae	strong	1	34607	34607	34607	no	-	0	0	0	0	-	0	-	0	-	0	-	0	-	0	-	-	-	-	-	-	-	-	-	-	-	-	-	-	-	-	-	-	-	-	-	-	-	-	-	-	-	-	-	-	-	-	-	-	-	-	-	-	-	-	-	-	-	-	-	-	-	-	-	-	-	-	-	-	-	-	-	-	-	-	-	-	-	-	-	-	-	-	-	-	-
GCF_023653925.1___NZ_CP072557.1__Kp__plasmid_pKP2648-KPC_comp	Kp__plasmid_pKP2648-KPC_comp	ASM2365392v1	GCF_023653925.1	China:Shanghai	Asia	Asia	C0	C0_S1896	178	9265	ST11	Klebsiella pneumoniae	strong	1	102746	102746	102746	no	-	0	2	2	2	-	0	-	0	-	0	-	0	-	0	-	-	-	-	-	-	-	-	-	-	-	-	-	-	-	CTX-M-65	-	KPC-2	SHV-11^	35Q	-	-	-	-	-	-	-	-	-	-	-	-	-	-	-	-	-	-	-	-	-	-	-	-	-	-	-	-	-	-	-	-	-	-	-	-	-	-	-	-	-	-	-	-	-	-	-	-	-	-	-
GCF_023653925.1___NZ_CP072558.1__Kp__plasmid_pKP2648-Vir_comp	Kp__plasmid_pKP2648-Vir_comp	ASM2365392v1	GCF_023653925.1	China:Shanghai	Asia	Asia	C0	C0_S1879	61	9265	ST11	Klebsiella pneumoniae	strong	1	216902	216902	216902	no	-	3	0	0	0	-	0	-	0	iuc 1 (truncated)	1-1LV	-	0	rmp 1; KpVP-1 (truncated)	85-1LV	rmpA2_3-47%	-	-	-	-	-	-	-	-	-	-	-	-	-	-	-	-	-	-	-	-	-	-	-	-	-	-	-	-	-	-	-	-	-	-	-	-	-	-	-	-	-	-	-	-	-	-	-	-	-	-	-	-	-	-	-	-	-	1	1	1	1	1*-0%	-	-	-	-	54-47%	47	2	iroN_1*-0%
GCF_023657615.1___NZ_CP098124.1__Kp__plasmid_pZ0117KP0042-1_comp	Kp__plasmid_pZ0117KP0042-1_comp	ASM2365761v1	GCF_023657615.1	South Korea	Asia	Asia	C0	C0_S1902	893	9265	ST392	Klebsiella pneumoniae	strong	1	204730	204730	204730	no	-	0	1	8	14	-	0	-	0	-	0	-	0	-	0	-	aac(3)-IIa.v1^;aac(6')-Ib-cr.v2;aph3-Ia.v1*;aph3-Ia.v1*;strA.v1^;strB.v1	-	-	qnrB1.v2^	-	-	CatB4.v1	-	sul2	tet(A).v1	-	dfrA14.v2*	OXA-1;TEM-1D.v1^	-	CTX-M-15	-	-	-	-	-	-	-	-	-	-	-	-	-	-	-	-	-	-	-	-	-	-	-	-	-	-	-	-	-	-	-	-	-	-	-	-	-	-	-	-	-	-	-	-	-	-	-	-	-	-	-	-	-	-	-
GCF_023657615.1___NZ_CP098125.1__Kp__plasmid_pZ0117KP0042-2_comp	Kp__plasmid_pZ0117KP0042-2_comp	ASM2365761v1	GCF_023657615.1	South Korea	Asia	Asia	C0	C0_S1902	893	9265	ST392	Klebsiella pneumoniae	strong	1	9250	9250	9250	no	N50	0	0	1	1	-	0	-	0	-	0	-	0	-	0	-	aph3-Ia.v1*	-	-	-	-	-	-	-	-	-	-	-	-	-	-	-	-	-	-	-	-	-	-	-	-	-	-	-	-	-	-	-	-	-	-	-	-	-	-	-	-	-	-	-	-	-	-	-	-	-	-	-	-	-	-	-	-	-	-	-	-	-	-	-	-	-	-	-	-	-
GCF_023657615.1___NZ_CP098126.1__Kp__plasmid_pZ0117KP0042-3_comp	Kp__plasmid_pZ0117KP0042-3_comp	ASM2365761v1	GCF_023657615.1	South Korea	Asia	Asia	C0	C0_S1902	893	9265	ST392	Klebsiella pneumoniae	strong	1	4167	4167	4167	no	N50	0	0	0	0	-	0	-	0	-	0	-	0	-	0	-	-	-	-	-	-	-	-	-	-	-	-	-	-	-	-	-	-	-	-	-	-	-	-	-	-	-	-	-	-	-	-	-	-	-	-	-	-	-	-	-	-	-	-	-	-	-	-	-	-	-	-	-	-	-	-	-	-	-	-	-	-	-	-	-	-	-	-	-	-	-
GCF_023657635.1___NZ_CP098127.1__Kp__plasmid_pZ0117KP0033-1_comp	Kp__plasmid_pZ0117KP0033-1_comp	ASM2365763v1	GCF_023657635.1	South Korea	Asia	Asia	C0	C0_S1724	5	9265	ST392	Klebsiella pneumoniae	strong	1	265595	265595	265595	no	-	0	0	6	11	-	0	-	0	-	0	-	0	-	0	-	aac(6')-Ib-cr.v2^;aph3-Ia.v1;strA.v1;strB.v1	-	-	qnrB4	-	-	-	arr-3	sul1;sul1*;sul2*	tet(A).v1	-	-	DHA-1	-	-	-	-	-	-	-	-	-	-	-	-	-	-	-	-	-	-	-	-	-	-	-	-	-	-	-	-	-	-	-	-	-	-	-	-	-	-	-	-	-	-	-	-	-	-	-	-	-	-	-	-	-	-	-	-	-
GCF_023657635.1___NZ_CP098129.1__Kp__plasmid_pZ0117KP0033-2_comp	Kp__plasmid_pZ0117KP0033-2_comp	ASM2365763v1	GCF_023657635.1	South Korea	Asia	Asia	C0	C0_S1872	34	9265	ST392	Klebsiella pneumoniae	strong	1	164435	164435	164435	no	-	0	1	4	5	-	0	-	0	-	0	-	0	-	0	-	strA.v1^;strB.v1	-	-	-	-	-	-	-	sul2	-	-	-	TEM-1D.v1^	-	CTX-M-15	-	-	-	-	-	-	-	-	-	-	-	-	-	-	-	-	-	-	-	-	-	-	-	-	-	-	-	-	-	-	-	-	-	-	-	-	-	-	-	-	-	-	-	-	-	-	-	-	-	-	-	-	-	-	-
GCF_023657635.1___NZ_CP098130.1__Kp__plasmid_pZ0117KP0033-3_comp	Kp__plasmid_pZ0117KP0033-3_comp	ASM2365763v1	GCF_023657635.1	South Korea	Asia	Asia	C0	C0_hub	363	9265	ST392	Klebsiella pneumoniae	strong	1	28775	28775	28775	no	-	0	0	6	7	-	0	-	0	-	0	-	0	-	0	-	aac(3)-IIa.v1^;aac(6')-Ib-cr.v2	-	-	qnrB1.v2^	-	-	CatB4.v1	-	-	tet(A).v1	-	dfrA14.v2*	OXA-1	-	-	-	-	-	-	-	-	-	-	-	-	-	-	-	-	-	-	-	-	-	-	-	-	-	-	-	-	-	-	-	-	-	-	-	-	-	-	-	-	-	-	-	-	-	-	-	-	-	-	-	-	-	-	-	-	-
GCF_023657655.1___NZ_CP098132.1__Kp__plasmid_pZ0117KP0028-1_comp	Kp__plasmid_pZ0117KP0028-1_comp	ASM2365765v1	GCF_023657655.1	South Korea	Asia	Asia	C0	C0_S1872	34	9265	ST392	Klebsiella pneumoniae	strong	1	172552	172552	172552	no	-	0	1	5	9	-	0	-	0	-	0	-	0	-	0	-	aac(3)-IIa.v1^;aac(6')-Ib-cr.v2;strA.v1^;strB.v1	-	-	-	-	-	CatB4.v1	-	sul2	-	-	-	OXA-1;TEM-1D.v1^	-	CTX-M-15	-	-	-	-	-	-	-	-	-	-	-	-	-	-	-	-	-	-	-	-	-	-	-	-	-	-	-	-	-	-	-	-	-	-	-	-	-	-	-	-	-	-	-	-	-	-	-	-	-	-	-	-	-	-	-
GCF_023657655.1___NZ_CP098133.1__Kp__plasmid_pZ0117KP0028-2_comp	Kp__plasmid_pZ0117KP0028-2_comp	ASM2365765v1	GCF_023657655.1	South Korea	Asia	Asia	C0	C0_S1724	5	9265	ST392	Klebsiella pneumoniae	strong	1	265597	265597	265597	no	-	0	0	6	11	-	0	-	0	-	0	-	0	-	0	-	aac(6')-Ib-cr.v2^;aph3-Ia.v1;strA.v1;strB.v1	-	-	qnrB4	-	-	-	arr-3	sul1;sul1*;sul2*	tet(A).v1	-	-	DHA-1	-	-	-	-	-	-	-	-	-	-	-	-	-	-	-	-	-	-	-	-	-	-	-	-	-	-	-	-	-	-	-	-	-	-	-	-	-	-	-	-	-	-	-	-	-	-	-	-	-	-	-	-	-	-	-	-	-
GCF_023657655.1___NZ_CP098134.1__Kp__plasmid_pZ0117KP0028-3_comp	Kp__plasmid_pZ0117KP0028-3_comp	ASM2365765v1	GCF_023657655.1	South Korea	Asia	Asia	C0	C0_S1902	893	9265	ST392	Klebsiella pneumoniae	strong	1	4167	4167	4167	no	N50	0	0	0	0	-	0	-	0	-	0	-	0	-	0	-	-	-	-	-	-	-	-	-	-	-	-	-	-	-	-	-	-	-	-	-	-	-	-	-	-	-	-	-	-	-	-	-	-	-	-	-	-	-	-	-	-	-	-	-	-	-	-	-	-	-	-	-	-	-	-	-	-	-	-	-	-	-	-	-	-	-	-	-	-	-
GCF_023657675.1___NZ_CP098135.1__Kp__plasmid_pZ0117KP0027-1_comp	Kp__plasmid_pZ0117KP0027-1_comp	ASM2365767v1	GCF_023657675.1	South Korea	Asia	Asia	C0	C0_S1724	5	9265	ST392	Klebsiella pneumoniae	strong	1	265596	265596	265596	no	-	0	0	6	11	-	0	-	0	-	0	-	0	-	0	-	aac(6')-Ib-cr.v2^;aph3-Ia.v1;strA.v1;strB.v1	-	-	qnrB4	-	-	-	arr-3	sul1;sul1*;sul2*	tet(A).v1	-	-	DHA-1	-	-	-	-	-	-	-	-	-	-	-	-	-	-	-	-	-	-	-	-	-	-	-	-	-	-	-	-	-	-	-	-	-	-	-	-	-	-	-	-	-	-	-	-	-	-	-	-	-	-	-	-	-	-	-	-	-
GCF_023657675.1___NZ_CP098137.1__Kp__plasmid_pZ0117KP0027-2_comp	Kp__plasmid_pZ0117KP0027-2_comp	ASM2365767v1	GCF_023657675.1	South Korea	Asia	Asia	C0	C0_S1872	34	9265	ST392	Klebsiella pneumoniae	strong	1	194864	194864	194864	no	-	0	1	8	12	-	0	-	0	-	0	-	0	-	0	-	aac(3)-IIa.v1^;aac(6')-Ib-cr.v2;strA.v1^;strB.v1	-	-	qnrB1.v2^	-	-	CatB4.v1	-	sul2	tet(A).v1	-	dfrA14.v2*	OXA-1;TEM-1D.v1^	-	CTX-M-15	-	-	-	-	-	-	-	-	-	-	-	-	-	-	-	-	-	-	-	-	-	-	-	-	-	-	-	-	-	-	-	-	-	-	-	-	-	-	-	-	-	-	-	-	-	-	-	-	-	-	-	-	-	-	-
GCF_023657675.1___NZ_CP098138.1__Kp__plasmid_pZ0117KP0027-3_comp	Kp__plasmid_pZ0117KP0027-3_comp	ASM2365767v1	GCF_023657675.1	South Korea	Asia	Asia	C0	C0_S1836	17	9265	ST392	Klebsiella pneumoniae	strong	1	64337	64337	64337	no	-	0	0	0	0	-	0	-	0	-	0	-	0	-	0	-	-	-	-	-	-	-	-	-	-	-	-	-	-	-	-	-	-	-	-	-	-	-	-	-	-	-	-	-	-	-	-	-	-	-	-	-	-	-	-	-	-	-	-	-	-	-	-	-	-	-	-	-	-	-	-	-	-	-	-	-	-	-	-	-	-	-	-	-	-	-
GCF_023657675.1___NZ_CP098139.1__Kp__plasmid_pZ0117KP0027-4_comp	Kp__plasmid_pZ0117KP0027-4_comp	ASM2365767v1	GCF_023657675.1	South Korea	Asia	Asia	C0	C0_S1902	893	9265	ST392	Klebsiella pneumoniae	strong	1	4167	4167	4167	no	N50	0	0	0	0	-	0	-	0	-	0	-	0	-	0	-	-	-	-	-	-	-	-	-	-	-	-	-	-	-	-	-	-	-	-	-	-	-	-	-	-	-	-	-	-	-	-	-	-	-	-	-	-	-	-	-	-	-	-	-	-	-	-	-	-	-	-	-	-	-	-	-	-	-	-	-	-	-	-	-	-	-	-	-	-	-
GCF_023657695.1___NZ_CP098140.1__Kp__plasmid_pZ0117KP0025-1_comp	Kp__plasmid_pZ0117KP0025-1_comp	ASM2365769v1	GCF_023657695.1	South Korea	Asia	Asia	C0	C0_S1724	5	9265	ST392	Klebsiella pneumoniae	strong	1	267989	267989	267989	no	-	0	0	6	11	-	0	-	0	-	0	-	0	-	0	-	aac(6')-Ib-cr.v2^;aph3-Ia.v1;strA.v1;strB.v1	-	-	qnrB4	-	-	-	arr-3	sul1;sul1*;sul2*	tet(A).v1	-	-	DHA-1	-	-	-	-	-	-	-	-	-	-	-	-	-	-	-	-	-	-	-	-	-	-	-	-	-	-	-	-	-	-	-	-	-	-	-	-	-	-	-	-	-	-	-	-	-	-	-	-	-	-	-	-	-	-	-	-	-
GCF_023657695.1___NZ_CP098142.1__Kp__plasmid_pZ0117KP0025-2_comp	Kp__plasmid_pZ0117KP0025-2_comp	ASM2365769v1	GCF_023657695.1	South Korea	Asia	Asia	C0	C0_S1872	34	9265	ST392	Klebsiella pneumoniae	strong	1	194865	194865	194865	no	-	0	1	8	12	-	0	-	0	-	0	-	0	-	0	-	aac(3)-IIa.v1^;aac(6')-Ib-cr.v2;strA.v1^;strB.v1	-	-	qnrB1.v2^	-	-	CatB4.v1	-	sul2	tet(A).v1	-	dfrA14.v2*	OXA-1;TEM-1D.v1^	-	CTX-M-15	-	-	-	-	-	-	-	-	-	-	-	-	-	-	-	-	-	-	-	-	-	-	-	-	-	-	-	-	-	-	-	-	-	-	-	-	-	-	-	-	-	-	-	-	-	-	-	-	-	-	-	-	-	-	-
GCF_023657695.1___NZ_CP098143.1__Kp__plasmid_pZ0117KP0025-3_comp	Kp__plasmid_pZ0117KP0025-3_comp	ASM2365769v1	GCF_023657695.1	South Korea	Asia	Asia	C0	C0_S1836	17	9265	ST392	Klebsiella pneumoniae	strong	1	64337	64337	64337	no	-	0	0	0	0	-	0	-	0	-	0	-	0	-	0	-	-	-	-	-	-	-	-	-	-	-	-	-	-	-	-	-	-	-	-	-	-	-	-	-	-	-	-	-	-	-	-	-	-	-	-	-	-	-	-	-	-	-	-	-	-	-	-	-	-	-	-	-	-	-	-	-	-	-	-	-	-	-	-	-	-	-	-	-	-	-
GCF_023657695.1___NZ_CP098144.1__Kp__plasmid_pZ0117KP0025-4_comp	Kp__plasmid_pZ0117KP0025-4_comp	ASM2365769v1	GCF_023657695.1	South Korea	Asia	Asia	C0	C0_S1902	893	9265	ST392	Klebsiella pneumoniae	strong	1	4167	4167	4167	no	N50	0	0	0	0	-	0	-	0	-	0	-	0	-	0	-	-	-	-	-	-	-	-	-	-	-	-	-	-	-	-	-	-	-	-	-	-	-	-	-	-	-	-	-	-	-	-	-	-	-	-	-	-	-	-	-	-	-	-	-	-	-	-	-	-	-	-	-	-	-	-	-	-	-	-	-	-	-	-	-	-	-	-	-	-	-
GCF_023657715.1___NZ_CP098146.1__Kp__plasmid_pZ0117KP0020-1_comp	Kp__plasmid_pZ0117KP0020-1_comp	ASM2365771v1	GCF_023657715.1	South Korea	Asia	Asia	C0	C0_S1890	110	9265	ST307	Klebsiella pneumoniae	strong	1	155584	155584	155584	no	-	0	1	7	10	-	0	-	0	-	0	-	0	-	0	-	aac(3)-IIa.v1^;aac(6')-Ib-cr.v2;strA.v1^;strB.v1	-	-	qnrB1.v2^	-	-	CatB4.v1	-	sul2	-	-	dfrA14.v2*	OXA-1	-	CTX-M-15	-	-	-	-	-	-	-	TEM-104?-83%;tet(A).v1*-35%	-	-	-	-	-	-	-	-	-	-	-	-	-	-	-	-	-	-	-	-	-	-	-	-	-	-	-	-	-	-	-	-	-	-	-	-	-	-	-	-	-	-	-	-	-	-	-
GCF_023657715.1___NZ_CP098147.1__Kp__plasmid_pZ0117KP0020-2_comp	Kp__plasmid_pZ0117KP0020-2_comp	ASM2365771v1	GCF_023657715.1	South Korea	Asia	Asia	C0	C0_S1615	3	9265	ST307	Klebsiella pneumoniae	strong	1	285767	285767	285767	no	-	0	1	6	12	-	0	-	0	-	0	-	0	-	0	-	aac(3)-IId^;aadA2^;aadA5;aph3-Ia.v1^	-	-	-	-	-	-	-	sul1;sul1	tet(B).v2*;tetR	-	dfrA1.v2;dfrA12	TEM-1D.v1^	-	CTX-M-9	-	-	-	-	-	-	-	-	-	-	-	-	-	-	-	-	-	-	-	-	-	-	-	-	-	-	-	-	-	-	-	-	-	-	-	-	-	-	-	-	-	-	-	-	-	-	-	-	-	-	-	-	-	-	-
GCF_023657715.1___NZ_CP098148.1__Kp__plasmid_pZ0117KP0020-3_comp	Kp__plasmid_pZ0117KP0020-3_comp	ASM2365771v1	GCF_023657715.1	South Korea	Asia	Asia	C0	C0_hub	363	9265	ST307	Klebsiella pneumoniae	strong	1	12452	12452	12452	no	-	0	0	1	1	-	0	-	0	-	0	-	0	-	0	-	-	-	-	-	-	-	-	-	-	tet(A).v1	-	-	-	-	-	-	-	-	-	-	-	-	-	-	-	-	-	-	-	-	-	-	-	-	-	-	-	-	-	-	-	-	-	-	-	-	-	-	-	-	-	-	-	-	-	-	-	-	-	-	-	-	-	-	-	-	-	-	-	-
GCF_023657735.1___NZ_CP098150.1__Kp__plasmid_pZ0117KP0019-1_comp	Kp__plasmid_pZ0117KP0019-1_comp	ASM2365773v1	GCF_023657735.1	South Korea	Asia	Asia	C0	C0_S1872	34	9265	ST307	Klebsiella pneumoniae	strong	1	180492	180492	180492	no	-	0	1	6	10	-	0	-	0	-	0	-	0	-	0	-	aac(3)-IIa.v1^;aac(6')-Ib-cr.v2;strA.v1^;strB.v1	-	-	-	-	-	CatB4.v1	-	sul2	-	-	dfrA14.v2*	OXA-1;TEM-1D.v1^	-	CTX-M-15	-	-	-	-	-	-	-	-	-	-	-	-	-	-	-	-	-	-	-	-	-	-	-	-	-	-	-	-	-	-	-	-	-	-	-	-	-	-	-	-	-	-	-	-	-	-	-	-	-	-	-	-	-	-	-
GCF_023657755.1___NZ_CP098152.1__Kp__plasmid_pZ0117KP0018-1_comp	Kp__plasmid_pZ0117KP0018-1_comp	ASM2365775v1	GCF_023657755.1	South Korea	Asia	Asia	C0	C0_S1426	2	9265	ST950	Klebsiella pneumoniae	strong	1	300038	300038	300038	no	-	0	1	7	12	-	0	-	0	-	0	-	0	-	0	-	aac(3)-IIa.v1^;aac(6')-Ib-cr.v2;strA.v1^;strB.v1	-	-	qnrB1.v2^	-	-	CatB4.v1;catA1*?	-	sul2	-	-	dfrA14.v2*	OXA-1;TEM-1D.v1^	-	CTX-M-15	-	-	-	-	-	-	-	ant(3'')-IIa*-11%;tet(A).v1*-3%	-	-	-	-	-	-	-	-	-	-	-	-	-	-	-	-	-	-	-	-	-	-	-	-	-	-	-	-	-	-	-	-	-	-	-	-	-	-	-	-	-	-	-	-	-	-	-
GCF_023657755.1___NZ_CP098153.1__Kp__plasmid_pZ0117KP0018-2_comp	Kp__plasmid_pZ0117KP0018-2_comp	ASM2365775v1	GCF_023657755.1	South Korea	Asia	Asia	C0	C0_S1670	4	9265	ST950	Klebsiella pneumoniae	strong	1	110870	110870	110870	no	-	0	0	0	0	-	0	-	0	-	0	-	0	-	0	-	-	-	-	-	-	-	-	-	-	-	-	-	-	-	-	-	-	-	-	-	-	-	-	-	-	-	-	-	-	-	-	-	-	-	-	-	-	-	-	-	-	-	-	-	-	-	-	-	-	-	-	-	-	-	-	-	-	-	-	-	-	-	-	-	-	-	-	-	-	-
GCF_023657775.1___NZ_CP098155.1__Kp__plasmid_pZ0117KP0017-1_comp	Kp__plasmid_pZ0117KP0017-1_comp	ASM2365777v1	GCF_023657775.1	South Korea	Asia	Asia	C0	C0_S1426	2	9265	ST950	Klebsiella pneumoniae	strong	1	298973	298973	298973	no	-	0	1	7	12	-	0	-	0	-	0	-	0	-	0	-	aac(3)-IIa.v1^;aac(6')-Ib-cr.v2;strA.v1^;strB.v1	-	-	qnrB1.v2^	-	-	CatB4.v1;catA1*?	-	sul2	-	-	dfrA14.v2*	OXA-1;TEM-1D.v1^	-	CTX-M-15	-	-	-	-	-	-	-	ant(3'')-IIa*-11%;tet(A).v1*-3%	-	-	-	-	-	-	-	-	-	-	-	-	-	-	-	-	-	-	-	-	-	-	-	-	-	-	-	-	-	-	-	-	-	-	-	-	-	-	-	-	-	-	-	-	-	-	-
GCF_023657775.1___NZ_CP098156.1__Kp__plasmid_pZ0117KP0017-2_comp	Kp__plasmid_pZ0117KP0017-2_comp	ASM2365777v1	GCF_023657775.1	South Korea	Asia	Asia	C0	C0_S1615	3	9265	ST950	Klebsiella pneumoniae	strong	1	285768	285768	285768	no	-	0	1	6	12	-	0	-	0	-	0	-	0	-	0	-	aac(3)-IId^;aadA2^;aadA5;aph3-Ia.v1^	-	-	-	-	-	-	-	sul1;sul1	tet(B).v2*;tetR	-	dfrA1.v2;dfrA12	TEM-1D.v1^	-	CTX-M-9	-	-	-	-	-	-	-	-	-	-	-	-	-	-	-	-	-	-	-	-	-	-	-	-	-	-	-	-	-	-	-	-	-	-	-	-	-	-	-	-	-	-	-	-	-	-	-	-	-	-	-	-	-	-	-
GCF_023657775.1___NZ_CP098157.1__Kp__plasmid_pZ0117KP0017-3_comp	Kp__plasmid_pZ0117KP0017-3_comp	ASM2365777v1	GCF_023657775.1	South Korea	Asia	Asia	C0	C0_S392	1	9265	ST950	Klebsiella pneumoniae	strong	1	169300	169300	169300	no	-	0	0	0	0	-	0	-	0	-	0	-	0	-	0	-	-	-	-	-	-	-	-	-	-	-	-	-	-	-	-	-	-	-	-	-	-	-	-	-	-	-	-	-	-	-	-	-	-	-	-	-	-	-	-	-	-	-	-	-	-	-	-	-	-	-	-	-	-	-	-	-	-	-	-	-	-	-	-	-	-	-	-	-	-	-
GCF_023657775.1___NZ_CP098158.1__Kp__plasmid_pZ0117KP0017-4_comp	Kp__plasmid_pZ0117KP0017-4_comp	ASM2365777v1	GCF_023657775.1	South Korea	Asia	Asia	C0	C0_S1670	4	9265	ST950	Klebsiella pneumoniae	strong	1	110870	110870	110870	no	-	0	0	0	0	-	0	-	0	-	0	-	0	-	0	-	-	-	-	-	-	-	-	-	-	-	-	-	-	-	-	-	-	-	-	-	-	-	-	-	-	-	-	-	-	-	-	-	-	-	-	-	-	-	-	-	-	-	-	-	-	-	-	-	-	-	-	-	-	-	-	-	-	-	-	-	-	-	-	-	-	-	-	-	-	-
GCF_023657795.1___NZ_CP098160.1__Kp__plasmid_pZ0117KP0008-1_comp	Kp__plasmid_pZ0117KP0008-1_comp	ASM2365779v1	GCF_023657795.1	South Korea	Asia	Asia	C0	C0_S1890	110	9265	ST307	Klebsiella pneumoniae	strong	1	154762	154762	154762	no	-	0	1	8	12	-	0	-	0	-	0	-	0	-	0	-	aac(3)-IIa.v1^;aac(6')-Ib-cr.v2;strA.v1^;strB.v1	-	-	qnrB1.v2^	-	-	CatB4.v1	-	sul2	tet(A).v1	-	dfrA14.v2*	OXA-1;TEM-1D.v1^	-	CTX-M-15	-	-	-	-	-	-	-	-	-	-	-	-	-	-	-	-	-	-	-	-	-	-	-	-	-	-	-	-	-	-	-	-	-	-	-	-	-	-	-	-	-	-	-	-	-	-	-	-	-	-	-	-	-	-	-
GCF_023657815.1___NZ_CP098162.1__Kp__plasmid_pZ0117KP0006-1_comp	Kp__plasmid_pZ0117KP0006-1_comp	ASM2365781v1	GCF_023657815.1	South Korea	Asia	Asia	C0	C0_S1890	110	9265	ST307	Klebsiella pneumoniae	strong	1	154763	154763	154763	no	-	0	1	8	12	-	0	-	0	-	0	-	0	-	0	-	aac(3)-IIa.v1^;aac(6')-Ib-cr.v2;strA.v1^;strB.v1	-	-	qnrB1.v2^	-	-	CatB4.v1	-	sul2	tet(A).v1	-	dfrA14.v2*	OXA-1;TEM-1D.v1^	-	CTX-M-15	-	-	-	-	-	-	-	-	-	-	-	-	-	-	-	-	-	-	-	-	-	-	-	-	-	-	-	-	-	-	-	-	-	-	-	-	-	-	-	-	-	-	-	-	-	-	-	-	-	-	-	-	-	-	-
GCF_023657815.1___NZ_CP098163.1__Kp__plasmid_pZ0117KP0006-2_comp	Kp__plasmid_pZ0117KP0006-2_comp	ASM2365781v1	GCF_023657815.1	South Korea	Asia	Asia	C0	C0_S1780	8	9265	ST307	Klebsiella pneumoniae	strong	1	11523	11523	11523	no	-	0	0	0	0	-	0	-	0	-	0	-	0	-	0	-	-	-	-	-	-	-	-	-	-	-	-	-	-	-	-	-	-	-	-	-	-	-	-	-	-	-	-	-	-	-	-	-	-	-	-	-	-	-	-	-	-	-	-	-	-	-	-	-	-	-	-	-	-	-	-	-	-	-	-	-	-	-	-	-	-	-	-	-	-	-
GCF_023657815.1___NZ_CP098164.1__Kp__plasmid_pZ0117KP0006-3_comp	Kp__plasmid_pZ0117KP0006-3_comp	ASM2365781v1	GCF_023657815.1	South Korea	Asia	Asia	C0	C0_S1780	8	9265	ST307	Klebsiella pneumoniae	strong	1	10329	10329	10329	no	-	0	0	0	0	-	0	-	0	-	0	-	0	-	0	-	-	-	-	-	-	-	-	-	-	-	-	-	-	-	-	-	-	-	-	-	-	-	-	-	-	-	-	-	-	-	-	-	-	-	-	-	-	-	-	-	-	-	-	-	-	-	-	-	-	-	-	-	-	-	-	-	-	-	-	-	-	-	-	-	-	-	-	-	-	-
GCF_023657835.1___NZ_CP098166.1__Kp__plasmid_pZ0117KP0005-1_comp	Kp__plasmid_pZ0117KP0005-1_comp	ASM2365783v1	GCF_023657835.1	South Korea	Asia	Asia	C0	C0_S1890	110	9265	ST307	Klebsiella pneumoniae	strong	1	154762	154762	154762	no	-	0	1	8	12	-	0	-	0	-	0	-	0	-	0	-	aac(3)-IIa.v1^;aac(6')-Ib-cr.v2;strA.v1^;strB.v1	-	-	qnrB1.v2^	-	-	CatB4.v1	-	sul2	tet(A).v1	-	dfrA14.v2*	OXA-1;TEM-1D.v1^	-	CTX-M-15	-	-	-	-	-	-	-	-	-	-	-	-	-	-	-	-	-	-	-	-	-	-	-	-	-	-	-	-	-	-	-	-	-	-	-	-	-	-	-	-	-	-	-	-	-	-	-	-	-	-	-	-	-	-	-
GCF_023657855.1___NZ_CP098168.1__Kp__plasmid_pZ0117KP0004-1_comp	Kp__plasmid_pZ0117KP0004-1_comp	ASM2365785v1	GCF_023657855.1	South Korea	Asia	Asia	C0	C0_S1890	110	9265	ST307	Klebsiella pneumoniae	strong	1	154763	154763	154763	no	-	0	1	8	12	-	0	-	0	-	0	-	0	-	0	-	aac(3)-IIa.v1^;aac(6')-Ib-cr.v2;strA.v1^;strB.v1	-	-	qnrB1.v2^	-	-	CatB4.v1	-	sul2	tet(A).v1	-	dfrA14.v2*	OXA-1;TEM-1D.v1^	-	CTX-M-15	-	-	-	-	-	-	-	-	-	-	-	-	-	-	-	-	-	-	-	-	-	-	-	-	-	-	-	-	-	-	-	-	-	-	-	-	-	-	-	-	-	-	-	-	-	-	-	-	-	-	-	-	-	-	-
GCF_023657875.1___NZ_CP098170.1__Kp__plasmid_pZ0117KP0003-1_comp	Kp__plasmid_pZ0117KP0003-1_comp	ASM2365787v1	GCF_023657875.1	South Korea	Asia	Asia	C0	C0_S1615	3	9265	ST392	Klebsiella pneumoniae	strong	1	253995	253995	253995	no	-	0	0	2	3	-	0	-	0	-	0	-	0	-	0	-	aph3-Ia.v1^	-	-	-	-	-	-	-	-	tet(B).v2*;tetR	-	-	-	-	-	-	-	-	-	-	-	-	-	-	-	-	-	-	-	-	-	-	-	-	-	-	-	-	-	-	-	-	-	-	-	-	-	-	-	-	-	-	-	-	-	-	-	-	-	-	-	-	-	-	-	-	-	-	-	-
GCF_023657875.1___NZ_CP098171.1__Kp__plasmid_pZ0117KP0003-2_comp	Kp__plasmid_pZ0117KP0003-2_comp	ASM2365787v1	GCF_023657875.1	South Korea	Asia	Asia	C0	C0_S1542	4	9265	ST392	Klebsiella pneumoniae	strong	1	233713	233713	233713	no	-	0	0	0	0	-	0	-	0	-	0	-	0	-	0	-	-	-	-	-	-	-	-	-	-	-	-	-	-	-	-	-	-	-	-	-	-	-	-	-	-	-	-	-	-	-	-	-	-	-	-	-	-	-	-	-	-	-	-	-	-	-	-	-	-	-	-	-	-	-	-	-	-	-	-	-	-	-	-	-	-	-	-	-	-	-
GCF_023657875.1___NZ_CP098172.1__Kp__plasmid_pZ0117KP0003-3_comp	Kp__plasmid_pZ0117KP0003-3_comp	ASM2365787v1	GCF_023657875.1	South Korea	Asia	Asia	C0	C0_S1872	34	9265	ST392	Klebsiella pneumoniae	strong	1	194787	194787	194787	no	-	0	1	8	12	-	0	-	0	-	0	-	0	-	0	-	aac(3)-IIa.v1^;aac(6')-Ib-cr.v1^;strA.v1^;strB.v1	-	-	qnrB1.v2^	-	-	CatB4.v1	-	sul2	tet(A).v1	-	dfrA14.v2*	OXA-1;TEM-1D.v1^	-	CTX-M-15	-	-	-	-	-	-	-	-	-	-	-	-	-	-	-	-	-	-	-	-	-	-	-	-	-	-	-	-	-	-	-	-	-	-	-	-	-	-	-	-	-	-	-	-	-	-	-	-	-	-	-	-	-	-	-
GCF_023657875.1___NZ_CP098173.1__Kp__plasmid_pZ0117KP0003-4_comp	Kp__plasmid_pZ0117KP0003-4_comp	ASM2365787v1	GCF_023657875.1	South Korea	Asia	Asia	C0	C0_S1728	5	9265	ST392	Klebsiella pneumoniae	strong	1	275057	275057	275057	no	-	0	0	0	0	-	0	-	0	-	0	-	0	-	0	-	-	-	-	-	-	-	-	-	-	-	-	-	-	-	-	-	-	-	-	-	-	-	-	-	-	-	-	-	-	-	-	-	-	-	-	-	-	-	-	-	-	-	-	-	-	-	-	-	-	-	-	-	-	-	-	-	-	-	-	-	-	-	-	-	-	-	-	-	-	-
GCF_023657875.1___NZ_CP098174.1__Kp__plasmid_pZ0117KP0003-5_comp	Kp__plasmid_pZ0117KP0003-5_comp	ASM2365787v1	GCF_023657875.1	South Korea	Asia	Asia	C0	C0_S1902	893	9265	ST392	Klebsiella pneumoniae	strong	1	4167	4167	4167	no	N50	0	0	0	0	-	0	-	0	-	0	-	0	-	0	-	-	-	-	-	-	-	-	-	-	-	-	-	-	-	-	-	-	-	-	-	-	-	-	-	-	-	-	-	-	-	-	-	-	-	-	-	-	-	-	-	-	-	-	-	-	-	-	-	-	-	-	-	-	-	-	-	-	-	-	-	-	-	-	-	-	-	-	-	-	-
GCF_023657895.1___NZ_CP098176.1__Kp__plasmid_pZ0117KP0001-1_comp	Kp__plasmid_pZ0117KP0001-1_comp	ASM2365789v1	GCF_023657895.1	South Korea	Asia	Asia	C0	C0_S1875	48	9265	ST17	Klebsiella pneumoniae	strong	1	262875	262875	262875	no	-	0	1	7	11	-	0	-	0	-	0	-	0	-	0	-	aac(3)-IId^;strA.v1^;strB.v1	-	-	qnrS1	-	-	-	-	sul1;sul2	tet(A).v1	-	dfrA1.v1	LAP-2;TEM-1D.v1^	-	CTX-M-14	-	-	-	-	-	-	-	-	-	-	-	-	-	-	-	-	-	-	-	-	-	-	-	-	-	-	-	-	-	-	-	-	-	-	-	-	-	-	-	-	-	-	-	-	-	-	-	-	-	-	-	-	-	-	-
GCF_023657895.1___NZ_CP098177.1__Kp__plasmid_pZ0117KP0001-2_comp	Kp__plasmid_pZ0117KP0001-2_comp	ASM2365789v1	GCF_023657895.1	South Korea	Asia	Asia	C0	C0_S1780	8	9265	ST17	Klebsiella pneumoniae	strong	1	8114	8114	8114	no	N50	0	0	0	0	-	0	-	0	-	0	-	0	-	0	-	-	-	-	-	-	-	-	-	-	-	-	-	-	-	-	-	-	-	-	-	-	-	-	-	-	-	-	-	-	-	-	-	-	-	-	-	-	-	-	-	-	-	-	-	-	-	-	-	-	-	-	-	-	-	-	-	-	-	-	-	-	-	-	-	-	-	-	-	-	-
GCF_023658105.1___NZ_CP098336.1__Kp__plasmid_p53023-4.1_comp	Kp__plasmid_p53023-4.1_comp	ASM2365810v1	GCF_023658105.1	USA	North America	North America	C24	C24_S1	20	20	ST258	Klebsiella pneumoniae	strong	1	4097	4097	4097	no	N50	0	0	0	0	-	0	-	0	-	0	-	0	-	0	-	-	-	-	-	-	-	-	-	-	-	-	-	-	-	-	-	-	-	-	-	-	-	-	-	-	-	-	-	-	-	-	-	-	-	-	-	-	-	-	-	-	-	-	-	-	-	-	-	-	-	-	-	-	-	-	-	-	-	-	-	-	-	-	-	-	-	-	-	-	-
GCF_023658105.1___NZ_CP098337.1__Kp__plasmid_p53023-165.2_comp	Kp__plasmid_p53023-165.2_comp	ASM2365810v1	GCF_023658105.1	USA	North America	North America	C0	C0_S1902	893	9265	ST258	Klebsiella pneumoniae	strong	1	165212	165212	165212	no	-	0	2	5	9	-	0	-	0	-	0	-	0	-	0	-	aac(6')-Ib'.v1;aadA*;strA.v1^;strB.v1	-	-	-	-	-	-	-	sul2	-	-	dfrA14.v2*	OXA-9.v1;TEM-1D.v1^	-	-	-	KPC-3	SHV-11	35Q	-	-	-	-	TEM-215*?-53%;aac(6')-Ib'.v1*?-66%	-	-	-	-	-	-	-	-	-	-	-	-	-	-	-	-	-	-	-	-	-	-	-	-	-	-	-	-	-	-	-	-	-	-	-	-	-	-	-	-	-	-	-	-	-	-
GCF_023658125.1___NZ_CP098339.1__Kp__plasmid_p53022-165.2_comp	Kp__plasmid_p53022-165.2_comp	ASM2365812v1	GCF_023658125.1	USA	North America	North America	C0	C0_S1902	893	9265	ST258	Klebsiella pneumoniae	strong	1	165212	165212	165212	no	-	0	2	5	9	-	0	-	0	-	0	-	0	-	0	-	aac(6')-Ib'.v1;aadA*;strA.v1^;strB.v1	-	-	-	-	-	-	-	sul2	-	-	dfrA14.v2*	OXA-9.v1;TEM-1D.v1^	-	-	-	KPC-3	SHV-11	35Q	-	-	-	-	TEM-215*?-53%;aac(6')-Ib'.v1*?-66%	-	-	-	-	-	-	-	-	-	-	-	-	-	-	-	-	-	-	-	-	-	-	-	-	-	-	-	-	-	-	-	-	-	-	-	-	-	-	-	-	-	-	-	-	-	-
GCF_023658145.1___NZ_CP098341.1__Kp__plasmid_p53015-9.3_comp	Kp__plasmid_p53015-9.3_comp	ASM2365814v1	GCF_023658145.1	USA	North America	North America	C0	C0_S1901	503	9265	ST258	Klebsiella pneumoniae	strong	1	9294	9294	9294	no	N50	0	0	0	0	-	0	-	0	-	0	-	0	-	0	-	-	-	-	-	-	-	-	-	-	-	-	-	-	-	-	-	-	-	-	-	-	-	-	-	-	-	-	-	-	-	-	-	-	-	-	-	-	-	-	-	-	-	-	-	-	-	-	-	-	-	-	-	-	-	-	-	-	-	-	-	-	-	-	-	-	-	-	-	-	-
GCF_023658145.1___NZ_CP098342.1__Kp__plasmid_p53015-126.5_comp	Kp__plasmid_p53015-126.5_comp	ASM2365814v1	GCF_023658145.1	USA	North America	North America	C0	C0_S1901	503	9265	ST258	Klebsiella pneumoniae	strong	1	126542	126542	126542	no	-	0	0	2	4	-	0	-	0	-	0	-	0	-	0	-	aac(6')-Ib'.v1;aadA2;aadA^	-	-	-	-	-	cmlA1*	-	-	-	-	-	-	-	-	-	-	-	-	-	-	-	-	-	-	-	-	-	-	-	-	-	-	-	-	-	-	-	-	-	-	-	-	-	-	-	-	-	-	-	-	-	-	-	-	-	-	-	-	-	-	-	-	-	-	-	-	-	-	-
GCF_023658165.1___NZ_CP098344.1__Kp__plasmid_p53009-9.3_comp	Kp__plasmid_p53009-9.3_comp	ASM2365816v1	GCF_023658165.1	USA	North America	North America	C0	C0_S1901	503	9265	ST258	Klebsiella pneumoniae	strong	1	9294	9294	9294	no	N50	0	0	0	0	-	0	-	0	-	0	-	0	-	0	-	-	-	-	-	-	-	-	-	-	-	-	-	-	-	-	-	-	-	-	-	-	-	-	-	-	-	-	-	-	-	-	-	-	-	-	-	-	-	-	-	-	-	-	-	-	-	-	-	-	-	-	-	-	-	-	-	-	-	-	-	-	-	-	-	-	-	-	-	-	-
GCF_023658165.1___NZ_CP098345.1__Kp__plasmid_p53009-126.3_comp	Kp__plasmid_p53009-126.3_comp	ASM2365816v1	GCF_023658165.1	USA	North America	North America	C0	C0_S1901	503	9265	ST258	Klebsiella pneumoniae	strong	1	126321	126321	126321	no	-	0	0	2	4	-	0	-	0	-	0	-	0	-	0	-	aac(6')-Ib'.v1;aadA2;aadA^	-	-	-	-	-	cmlA1*	-	-	-	-	-	-	-	-	-	-	-	-	-	-	-	-	-	-	-	-	-	-	-	-	-	-	-	-	-	-	-	-	-	-	-	-	-	-	-	-	-	-	-	-	-	-	-	-	-	-	-	-	-	-	-	-	-	-	-	-	-	-	-
GCF_023658165.1___NZ_CP098346.1__Kp__plasmid_p53009-167.9_comp	Kp__plasmid_p53009-167.9_comp	ASM2365816v1	GCF_023658165.1	USA	North America	North America	C0	C0_S1894	152	9265	ST258	Klebsiella pneumoniae	strong	1	167851	167851	167851	no	-	0	2	1	1	-	0	-	0	-	0	-	0	-	0	-	-	-	-	-	-	-	-	-	-	-	-	-	-	-	-	-	KPC-2	-	-	-	-	-	-	-	-	-	-	-	-	-	-	-	-	-	-	-	-	-	-	-	-	-	-	-	-	-	-	-	-	-	-	-	-	-	-	-	-	-	-	-	-	-	-	-	-	-	-	-	-	-
GCF_023658185.1___NZ_CP098348.1__Kp__plasmid_p52984-161.7_comp	Kp__plasmid_p52984-161.7_comp	ASM2365818v1	GCF_023658185.1	USA	North America	North America	C0	C0_S1902	893	9265	ST258	Klebsiella pneumoniae	strong	1	161666	161666	161666	no	-	0	2	5	9	-	0	-	0	-	0	-	0	-	0	-	aac(6')-Ib'.v1;aadA*;strA.v1^;strB.v1	-	-	-	-	-	-	-	sul2	-	-	dfrA14.v2*	OXA-9.v1;TEM-1D.v1^	-	-	-	KPC-3	SHV-11	35Q	-	-	-	-	TEM-215*?-53%;aac(6')-Ib'.v1*?-66%	-	-	-	-	-	-	-	-	-	-	-	-	-	-	-	-	-	-	-	-	-	-	-	-	-	-	-	-	-	-	-	-	-	-	-	-	-	-	-	-	-	-	-	-	-	-
GCF_023658185.1___NZ_CP098349.1__Kp__plasmid_p52984-166.3_comp	Kp__plasmid_p52984-166.3_comp	ASM2365818v1	GCF_023658185.1	USA	North America	North America	C0	C0_S1409	2	9265	ST258	Klebsiella pneumoniae	strong	1	166337	166337	166337	no	-	3	0	1	1	-	0	-	0	iuc 5	62-2LV	iro unknown	0	-	0	-	-	-	-	-	-	-	-	-	-	tet(A).v1	-	-	-	-	-	-	-	-	-	-	-	-	-	-	-	-	-	-	-	-	-	-	-	-	-	-	-	-	-	-	-	-	-	-	-	-	-	-	-	-	-	-	-	-	-	-	-	45	12	33	35*	61*	23	40	18	19*	-	-	-	-
GCF_023658205.1___NZ_CP098351.1__Kp__plasmid_p52980-161.7_comp	Kp__plasmid_p52980-161.7_comp	ASM2365820v1	GCF_023658205.1	USA	North America	North America	C0	C0_S1902	893	9265	ST258	Klebsiella pneumoniae	strong	1	161666	161666	161666	no	-	0	2	5	9	-	0	-	0	-	0	-	0	-	0	-	aac(6')-Ib'.v1;aadA*;strA.v1^;strB.v1	-	-	-	-	-	-	-	sul2	-	-	dfrA14.v2*	OXA-9.v1;TEM-1D.v1^	-	-	-	KPC-3	SHV-11	35Q	-	-	-	-	TEM-215*?-53%;aac(6')-Ib'.v1*?-66%	-	-	-	-	-	-	-	-	-	-	-	-	-	-	-	-	-	-	-	-	-	-	-	-	-	-	-	-	-	-	-	-	-	-	-	-	-	-	-	-	-	-	-	-	-	-
GCF_023658225.1___NZ_CP098353.1__Kp__plasmid_p52977-161.7_comp	Kp__plasmid_p52977-161.7_comp	ASM2365822v1	GCF_023658225.1	USA	North America	North America	C0	C0_S1902	893	9265	ST258	Klebsiella pneumoniae	strong	1	161666	161666	161666	no	-	0	2	5	9	-	0	-	0	-	0	-	0	-	0	-	aac(6')-Ib'.v1;aadA*;strA.v1^;strB.v1	-	-	-	-	-	-	-	sul2	-	-	dfrA14.v2*	OXA-9.v1;TEM-1D.v1^	-	-	-	KPC-3	SHV-11	35Q	-	-	-	-	TEM-215*?-53%;aac(6')-Ib'.v1*?-66%	-	-	-	-	-	-	-	-	-	-	-	-	-	-	-	-	-	-	-	-	-	-	-	-	-	-	-	-	-	-	-	-	-	-	-	-	-	-	-	-	-	-	-	-	-	-
GCF_023658225.1___NZ_CP098354.1__Kp__plasmid_p52977-166.3_comp	Kp__plasmid_p52977-166.3_comp	ASM2365822v1	GCF_023658225.1	USA	North America	North America	C0	C0_S1409	2	9265	ST258	Klebsiella pneumoniae	strong	1	166337	166337	166337	no	-	3	0	1	1	-	0	-	0	iuc 5	62-2LV	iro unknown	0	-	0	-	-	-	-	-	-	-	-	-	-	tet(A).v1	-	-	-	-	-	-	-	-	-	-	-	-	-	-	-	-	-	-	-	-	-	-	-	-	-	-	-	-	-	-	-	-	-	-	-	-	-	-	-	-	-	-	-	-	-	-	-	45	12	33	35*	61*	23	40	18	19*	-	-	-	-
GCF_023658245.1___NZ_CP098356.1__Kp__plasmid_p13001-ColE_comp	Kp__plasmid_p13001-ColE_comp	ASM2365824v1	GCF_023658245.1	USA	North America	North America	C0	C0_S1901	503	9265	ST258	Klebsiella pneumoniae	strong	1	15271	15271	15271	no	-	0	0	1	1	-	0	-	0	-	0	-	0	-	0	-	aac(6')-Ib'.v1	-	-	-	-	-	-	-	-	-	-	-	-	-	-	-	-	-	-	-	-	-	-	-	-	-	-	-	-	-	-	-	-	-	-	-	-	-	-	-	-	-	-	-	-	-	-	-	-	-	-	-	-	-	-	-	-	-	-	-	-	-	-	-	-	-	-	-	-	-
GCF_023658245.1___NZ_CP098357.1__Kp__plasmid_p13001-KPN_comp	Kp__plasmid_p13001-KPN_comp	ASM2365824v1	GCF_023658245.1	USA	North America	North America	C0	C0_S1781	9	9265	ST258	Klebsiella pneumoniae	strong	1	206884	206884	206884	no	-	0	0	5	6	-	0	-	0	-	0	-	0	-	0	-	aadA2^;aph3-Ia.v1^	-	-	-	-	mphA	catA1^	-	sul1	-	-	dfrA12	-	-	-	-	-	-	-	-	-	-	-	-	-	-	-	-	-	-	-	-	-	-	-	-	-	-	-	-	-	-	-	-	-	-	-	-	-	-	-	-	-	-	-	-	-	-	-	-	-	-	-	-	-	-	-	-	-	-
GCF_023658245.1___NZ_CP098358.1__Kp__plasmid_p13001-QIL_comp	Kp__plasmid_p13001-QIL_comp	ASM2365824v1	GCF_023658245.1	USA	North America	North America	C0	C0_S1893	139	9265	ST258	Klebsiella pneumoniae	strong	1	113639	113639	113639	no	-	0	2	2	2	-	0	-	0	-	0	-	0	-	0	-	-	-	-	-	-	-	-	-	-	-	-	-	TEM-1D.v1^	-	-	-	KPC-2	-	-	-	-	-	OXA-9.v1*-42%	-	-	-	-	-	-	-	-	-	-	-	-	-	-	-	-	-	-	-	-	-	-	-	-	-	-	-	-	-	-	-	-	-	-	-	-	-	-	-	-	-	-	-	-	-	-	-
GCF_023658245.1___NZ_CP098359.1__Kp__plasmid_p13001-X3_comp	Kp__plasmid_p13001-X3_comp	ASM2365824v1	GCF_023658245.1	USA	North America	North America	C0	C0_S1898	223	9265	ST258	Klebsiella pneumoniae	strong	1	43379	43379	43379	no	-	0	1	1	1	-	0	-	0	-	0	-	0	-	0	-	-	-	-	-	-	-	-	-	-	-	-	-	-	-	SHV-12^	-	-	-	238S;240K;35Q	-	-	-	-	-	-	-	-	-	-	-	-	-	-	-	-	-	-	-	-	-	-	-	-	-	-	-	-	-	-	-	-	-	-	-	-	-	-	-	-	-	-	-	-	-	-	-	-	-	-	-
GCF_023703835.1___NZ_CP077807.1__Kp__plasmid_pFF979_1_comp	Kp__plasmid_pFF979_1_comp	ASM2370383v1	GCF_023703835.1	Australia	Oceania	Oceania	C0	C0_S1112	1	9265	ST5033	Klebsiella pneumoniae	strong	1	108537	108537	108537	no	-	0	0	0	0	-	0	-	0	-	0	-	0	-	0	-	-	-	-	-	-	-	-	-	-	-	-	-	-	-	-	-	-	-	-	-	-	-	-	-	-	-	-	-	-	-	-	-	-	-	-	-	-	-	-	-	-	-	-	-	-	-	-	-	-	-	-	-	-	-	-	-	-	-	-	-	-	-	-	-	-	-	-	-	-	-
GCF_023703835.1___NZ_CP077808.1__Kp__plasmid_pFF979_2_comp	Kp__plasmid_pFF979_2_comp	ASM2370383v1	GCF_023703835.1	Australia	Oceania	Oceania	C0	C0_S985	1	9265	ST5033	Klebsiella pneumoniae	strong	1	135334	135334	135334	no	-	0	0	0	0	-	0	-	0	-	0	-	0	-	0	-	-	-	-	-	-	-	-	-	-	-	-	-	-	-	-	-	-	-	-	-	-	-	-	-	-	-	-	-	-	-	-	-	-	-	-	-	-	-	-	-	-	-	-	-	-	-	-	-	-	-	-	-	-	-	-	-	-	-	-	-	-	-	-	-	-	-	-	-	-	-
GCF_023703875.1___NZ_CP077811.1__Kp__plasmid_pFF904_1_comp	Kp__plasmid_pFF904_1_comp	ASM2370387v1	GCF_023703875.1	Australia	Oceania	Oceania	C0	C0_S1784	9	9265	ST105	Klebsiella pneumoniae	strong	1	140918	140918	140918	no	-	0	0	0	0	-	0	-	0	-	0	-	0	-	0	-	-	-	-	-	-	-	-	-	-	-	-	-	-	-	-	-	-	-	-	-	-	-	-	-	-	-	-	-	-	-	-	-	-	-	-	-	-	-	-	-	-	-	-	-	-	-	-	-	-	-	-	-	-	-	-	-	-	-	-	-	-	-	-	-	-	-	-	-	-	-
GCF_023703895.1___NZ_CP077813.1__Kp__plasmid_pFF1083_1_comp	Kp__plasmid_pFF1083_1_comp	ASM2370389v1	GCF_023703895.1	Australia	Oceania	Oceania	C0	C0_S1841	15	9265	ST5036	Klebsiella pneumoniae	strong	1	54288	54288	54288	no	-	0	0	0	0	-	0	-	0	-	0	-	0	-	0	-	-	-	-	-	-	-	-	-	-	-	-	-	-	-	-	-	-	-	-	-	-	-	-	-	-	-	-	-	-	-	-	-	-	-	-	-	-	-	-	-	-	-	-	-	-	-	-	-	-	-	-	-	-	-	-	-	-	-	-	-	-	-	-	-	-	-	-	-	-	-
GCF_023703915.1___NZ_CP077815.1__Kp__plasmid_pFF1076_1_comp	Kp__plasmid_pFF1076_1_comp	ASM2370391v1	GCF_023703915.1	Australia	Oceania	Oceania	C0	C0_S1160	1	9265	ST5035	Klebsiella pneumoniae	strong	1	174986	174986	174986	no	-	0	0	0	0	-	0	-	0	-	0	-	0	-	0	-	-	-	-	-	-	-	-	-	-	-	-	-	-	-	-	-	-	-	-	-	-	-	-	-	-	-	-	-	-	-	-	-	-	-	-	-	-	-	-	-	-	-	-	-	-	-	-	-	-	-	-	-	-	-	-	-	-	-	-	-	-	-	-	-	-	-	-	-	-	-
GCF_023703935.1___NZ_CP077817.1__Kp__plasmid_pFF1043_1_comp	Kp__plasmid_pFF1043_1_comp	ASM2370393v1	GCF_023703935.1	Australia	Oceania	Oceania	C0	C0_S1892	121	9265	ST4919	Klebsiella pneumoniae	strong	1	5577	5577	5577	no	N50	0	0	0	0	-	0	-	0	-	0	-	0	-	0	-	-	-	-	-	-	-	-	-	-	-	-	-	-	-	-	-	-	-	-	-	-	-	-	-	-	-	-	-	-	-	-	-	-	-	-	-	-	-	-	-	-	-	-	-	-	-	-	-	-	-	-	-	-	-	-	-	-	-	-	-	-	-	-	-	-	-	-	-	-	-
GCF_023703955.1___NZ_CP077819.1__Kp__plasmid_pFF1023_1_comp	Kp__plasmid_pFF1023_1_comp	ASM2370395v1	GCF_023703955.1	Australia	Oceania	Oceania	C0	C0_S1208	1	9265	ST5037	Klebsiella pneumoniae	strong	1	88682	88682	88682	no	-	0	0	0	0	-	0	-	0	-	0	-	0	-	0	-	-	-	-	-	-	-	-	-	-	-	-	-	-	-	-	-	-	-	-	-	-	-	-	-	-	-	-	-	-	-	-	-	-	-	-	-	-	-	-	-	-	-	-	-	-	-	-	-	-	-	-	-	-	-	-	-	-	-	-	-	-	-	-	-	-	-	-	-	-	-
GCF_023704015.1___NZ_CP077825.1__Kp__plasmid_pFF1009_1_comp	Kp__plasmid_pFF1009_1_comp	ASM2370401v1	GCF_023704015.1	Australia	Oceania	Oceania	C0	C0_S1876	47	9265	ST1017	Klebsiella pneumoniae	strong	1	49579	49579	49579	no	-	0	0	2	2	-	0	-	0	-	0	-	0	-	0	-	-	-	-	qnrS1	-	-	-	-	-	-	-	dfrA14.v2*	-	-	-	-	-	-	-	-	-	-	-	-	-	-	-	-	-	-	-	-	-	-	-	-	-	-	-	-	-	-	-	-	-	-	-	-	-	-	-	-	-	-	-	-	-	-	-	-	-	-	-	-	-	-	-	-	-	-
GCF_023796915.1___NZ_CP098759.1__Kp__plasmid_pKP167-261_comp	Kp__plasmid_pKP167-261_comp	ASM2379691v1	GCF_023796915.1	China	Asia	Asia	C0	C0_S1754	7	9265	ST45	Klebsiella pneumoniae	strong	1	261525	261525	261525	no	-	3	0	7	20	-	0	-	0	iuc 3	23	-	0	-	0	-	aadA*;aadA*;strA.v1^;strA.v1^;strB.v1;strB.v1	-	-	-	-	-	cmlA5;cmlA5;floR.v1;floR.v1	arr-2;arr-2	sul2;sul2	tet(A).v2;tet(A).v2	-	dfrA14.v2*;dfrA14.v2*	OXA-10;OXA-10	-	-	-	-	-	-	-	-	-	-	-	-	-	-	-	-	-	-	-	-	-	-	-	-	-	-	-	-	-	-	-	-	-	-	-	-	-	-	-	-	-	-	-	-	14	9	12	12	16	-	-	-	-	-	-	-	-
GCF_023796915.1___NZ_CP098760.1__Kp__plasmid_pKP167-98_comp	Kp__plasmid_pKP167-98_comp	ASM2379691v1	GCF_023796915.1	China	Asia	Asia	C0	C0_S1035	1	9265	ST45	Klebsiella pneumoniae	strong	1	98478	98478	98478	no	-	0	0	2	2	-	0	-	0	-	0	-	0	-	0	-	-	-	-	qnrB2.v1^	-	-	-	-	sul1	-	-	-	-	-	-	-	-	-	-	-	-	-	-	-	-	-	-	-	-	-	-	-	-	-	-	-	-	-	-	-	-	-	-	-	-	-	-	-	-	-	-	-	-	-	-	-	-	-	-	-	-	-	-	-	-	-	-	-	-	-
GCF_023796915.1___NZ_CP098761.1__Kp__plasmid_pKP167-10_comp	Kp__plasmid_pKP167-10_comp	ASM2379691v1	GCF_023796915.1	China	Asia	Asia	C0	C0_S1900	405	9265	ST45	Klebsiella pneumoniae	strong	1	10060	10060	10060	no	-	0	0	0	0	-	0	-	0	-	0	-	0	-	0	-	-	-	-	-	-	-	-	-	-	-	-	-	-	-	-	-	-	-	-	-	-	-	-	-	-	-	-	-	-	-	-	-	-	-	-	-	-	-	-	-	-	-	-	-	-	-	-	-	-	-	-	-	-	-	-	-	-	-	-	-	-	-	-	-	-	-	-	-	-	-
GCF_023913555.1___NZ_CP099404.1__Kp__plasmid_pSKLX33221_mcr9_comp	Kp__plasmid_pSKLX33221_mcr9_comp	ASM2391355v1	GCF_023913555.1	China: Zhejiang	Asia	Asia	C0	C0_S772	1	9265	ST252	Klebsiella pneumoniae	strong	1	262110	262110	262110	no	-	0	0	4	6	-	0	-	0	-	0	-	0	-	0	-	aph(3')-Ia*?;strA.v1;strB.v1	mcr-9.1	-	-	-	-	-	-	-	-	-	dfrA19*	TEM-1D.v1^	-	-	-	-	-	-	-	-	-	-	-	-	-	-	-	-	-	-	-	-	-	-	-	-	-	-	-	-	-	-	-	-	-	-	-	-	-	-	-	-	-	-	-	-	-	-	-	-	-	-	-	-	-	-	-	-	-
GCF_023913555.1___NZ_CP099405.1__Kp__plasmid_pSKLX33221-2_comp	Kp__plasmid_pSKLX33221-2_comp	ASM2391355v1	GCF_023913555.1	China: Zhejiang	Asia	Asia	C0	C0_S1299	2	9265	ST252	Klebsiella pneumoniae	strong	1	242862	242862	242862	no	-	0	0	0	0	-	0	-	0	-	0	-	0	-	0	-	-	-	-	-	-	-	-	-	-	-	-	-	-	-	-	-	-	-	-	-	-	-	-	-	-	-	-	-	-	-	-	-	-	-	-	-	-	-	-	-	-	-	-	-	-	-	-	-	-	-	-	-	-	-	-	-	-	-	-	-	-	-	-	-	-	-	-	-	-	-
GCF_023913555.1___NZ_CP099406.1__Kp__plasmid_pSKLX33221_KPC2_comp	Kp__plasmid_pSKLX33221_KPC2_comp	ASM2391355v1	GCF_023913555.1	China: Zhejiang	Asia	Asia	C0	C0_S1333	2	9265	ST252	Klebsiella pneumoniae	strong	1	145825	145825	145825	no	-	0	2	1	1	-	0	-	0	-	0	-	0	-	0	-	-	-	-	-	-	-	-	-	-	-	-	-	-	-	-	-	KPC-2	-	-	-	-	-	-	-	-	-	-	-	-	-	-	-	-	-	-	-	-	-	-	-	-	-	-	-	-	-	-	-	-	-	-	-	-	-	-	-	-	-	-	-	-	-	-	-	-	-	-	-	-	-
GCF_023913555.1___NZ_CP099407.1__Kp__plasmid_pSKLX33221-4_comp	Kp__plasmid_pSKLX33221-4_comp	ASM2391355v1	GCF_023913555.1	China: Zhejiang	Asia	Asia	C0	C0_S1881	74	9265	ST252	Klebsiella pneumoniae	strong	1	107501	107501	107501	no	-	0	0	0	0	-	0	-	0	-	0	-	0	-	0	-	-	-	-	-	-	-	-	-	-	-	-	-	-	-	-	-	-	-	-	-	-	-	-	-	-	-	-	-	-	-	-	-	-	-	-	-	-	-	-	-	-	-	-	-	-	-	-	-	-	-	-	-	-	-	-	-	-	-	-	-	-	-	-	-	-	-	-	-	-	-
GCF_023913555.1___NZ_CP099408.1__Kp__plasmid_pSKLX33221-5_comp	Kp__plasmid_pSKLX33221-5_comp	ASM2391355v1	GCF_023913555.1	China: Zhejiang	Asia	Asia	C192	C192_S0	1	1	ST252	Klebsiella pneumoniae	strong	1	3325	3325	3325	no	N50	0	0	0	0	-	0	-	0	-	0	-	0	-	0	-	-	-	-	-	-	-	-	-	-	-	-	-	-	-	-	-	-	-	-	-	-	-	-	-	-	-	-	-	-	-	-	-	-	-	-	-	-	-	-	-	-	-	-	-	-	-	-	-	-	-	-	-	-	-	-	-	-	-	-	-	-	-	-	-	-	-	-	-	-	-
GCF_023913575.1___NZ_CP099410.1__Kp__plasmid_pSKLX33612-1_comp	Kp__plasmid_pSKLX33612-1_comp	ASM2391357v1	GCF_023913575.1	China: Zhejiang	Asia	Asia	C0	C0_S1299	2	9265	ST252	Klebsiella pneumoniae	strong	1	243028	243028	243028	no	-	0	0	0	0	-	0	-	0	-	0	-	0	-	0	-	-	-	-	-	-	-	-	-	-	-	-	-	-	-	-	-	-	-	-	-	-	-	-	-	-	-	-	-	-	-	-	-	-	-	-	-	-	-	-	-	-	-	-	-	-	-	-	-	-	-	-	-	-	-	-	-	-	-	-	-	-	-	-	-	-	-	-	-	-	-
GCF_023913575.1___NZ_CP099411.1__Kp__plasmid_pSKLX33612_KPC2_comp	Kp__plasmid_pSKLX33612_KPC2_comp	ASM2391357v1	GCF_023913575.1	China: Zhejiang	Asia	Asia	C0	C0_S1333	2	9265	ST252	Klebsiella pneumoniae	strong	1	143887	143887	143887	no	-	0	2	1	1	-	0	-	0	-	0	-	0	-	0	-	-	-	-	-	-	-	-	-	-	-	-	-	-	-	-	-	KPC-2	-	-	-	-	-	-	-	-	-	-	-	-	-	-	-	-	-	-	-	-	-	-	-	-	-	-	-	-	-	-	-	-	-	-	-	-	-	-	-	-	-	-	-	-	-	-	-	-	-	-	-	-	-
GCF_023913575.1___NZ_CP099412.1__Kp__plasmid_pSKLX33612-3_comp	Kp__plasmid_pSKLX33612-3_comp	ASM2391357v1	GCF_023913575.1	China: Zhejiang	Asia	Asia	C0	C0_S1881	74	9265	ST252	Klebsiella pneumoniae	strong	1	107501	107501	107501	no	-	0	0	0	0	-	0	-	0	-	0	-	0	-	0	-	-	-	-	-	-	-	-	-	-	-	-	-	-	-	-	-	-	-	-	-	-	-	-	-	-	-	-	-	-	-	-	-	-	-	-	-	-	-	-	-	-	-	-	-	-	-	-	-	-	-	-	-	-	-	-	-	-	-	-	-	-	-	-	-	-	-	-	-	-	-
GCF_023913595.1___NZ_CP099414.1__Kp__plasmid_pSKLX33367_VIR_comp	Kp__plasmid_pSKLX33367_VIR_comp	ASM2391359v1	GCF_023913595.1	China: Zhejiang	Asia	Asia	C0	C0_S1879	61	9265	ST11	Klebsiella pneumoniae	strong	1	215836	215836	215836	no	-	3	0	0	0	-	0	-	0	iuc 1	1	-	0	rmp 1; KpVP-1 (truncated)	40-1LV	rmpA2_3-47%	-	-	-	-	-	-	-	-	-	-	-	-	-	-	-	-	-	-	-	-	-	-	-	-	-	-	-	-	-	-	-	-	-	-	-	-	-	-	-	-	-	-	-	-	-	-	-	-	-	-	-	-	-	-	-	-	-	1	1	1	1	1	-	-	-	-	54-47%	3	2	iroN_1*-0%
GCF_023913595.1___NZ_CP099415.1__Kp__plasmid_pSKLX33367_KPC2_comp	Kp__plasmid_pSKLX33367_KPC2_comp	ASM2391359v1	GCF_023913595.1	China: Zhejiang	Asia	Asia	C0	C0_S1896	178	9265	ST11	Klebsiella pneumoniae	strong	1	150096	150096	150096	no	-	0	2	5	6	-	0	-	0	-	0	-	0	-	0	-	rmtB	-	fosA3	-	-	-	-	-	-	-	-	-	TEM-1D.v1^	-	CTX-M-65;SHV-12	-	KPC-2	-	238S;240K;35Q	-	-	-	-	-	-	-	-	-	-	-	-	-	-	-	-	-	-	-	-	-	-	-	-	-	-	-	-	-	-	-	-	-	-	-	-	-	-	-	-	-	-	-	-	-	-	-	-	-	-	-
GCF_023913595.1___NZ_CP099416.1__Kp__plasmid_pSKLX33367-3_comp	Kp__plasmid_pSKLX33367-3_comp	ASM2391359v1	GCF_023913595.1	China: Zhejiang	Asia	Asia	C0	C0_S1897	192	9265	ST11	Klebsiella pneumoniae	strong	1	87095	87095	87095	no	-	0	0	6	6	-	0	-	0	-	0	-	0	-	0	-	-	-	-	qnrS1	-	-	catII.2*	-	sul2	tet(A).v1	-	dfrA14.v2*	LAP-2	-	-	-	-	-	-	-	-	-	-	-	-	-	-	-	-	-	-	-	-	-	-	-	-	-	-	-	-	-	-	-	-	-	-	-	-	-	-	-	-	-	-	-	-	-	-	-	-	-	-	-	-	-	-	-	-	-
GCF_023913595.1___NZ_CP099417.1__Kp__plasmid_pSKLX33367-4_comp	Kp__plasmid_pSKLX33367-4_comp	ASM2391359v1	GCF_023913595.1	China: Zhejiang	Asia	Asia	C0	C0_S1900	405	9265	ST11	Klebsiella pneumoniae	strong	1	11970	11970	11970	no	-	0	0	0	0	-	0	-	0	-	0	-	0	-	0	-	-	-	-	-	-	-	-	-	-	-	-	-	-	-	-	-	-	-	-	-	-	-	-	-	-	-	-	-	-	-	-	-	-	-	-	-	-	-	-	-	-	-	-	-	-	-	-	-	-	-	-	-	-	-	-	-	-	-	-	-	-	-	-	-	-	-	-	-	-	-
GCF_023920005.1___NZ_CP082208.1__Kp__plasmid_pKPN43G-2FIB_comp	Kp__plasmid_pKPN43G-2FIB_comp	ASM2392000v1	GCF_023920005.1	China: Beijing	Asia	Asia	C0	C0_S57	1	9265	ST268	Klebsiella pneumoniae	strong	1	207355	207355	207355	no	-	3	0	0	0	-	0	-	0	iuc 1	78	iro 1	1	rmp 1; KpVP-1	149	rmpA2_8*	-	-	-	-	-	-	-	-	-	-	-	-	-	-	-	-	-	-	-	-	-	-	-	-	-	-	-	-	-	-	-	-	-	-	-	-	-	-	-	-	-	-	-	-	-	-	-	-	-	-	-	-	-	-	-	-	-	1	1	34	1	1	1	1	1	1	22	2	2	-
GCF_023920005.1___NZ_CP082209.1__Kp__plasmid_pKPN43G-KPC_comp	Kp__plasmid_pKPN43G-KPC_comp	ASM2392000v1	GCF_023920005.1	China: Beijing	Asia	Asia	C0	C0_S1758	7	9265	ST268	Klebsiella pneumoniae	strong	1	49053	49053	49053	no	-	0	2	1	1	-	0	-	0	-	0	-	0	-	0	-	-	-	-	-	-	-	-	-	-	-	-	-	-	-	-	-	KPC-2	-	-	-	-	-	-	TEM-150*?-0%	-	-	-	-	-	-	-	-	-	-	-	-	-	-	-	-	-	-	-	-	-	-	-	-	-	-	-	-	-	-	-	-	-	-	-	-	-	-	-	-	-	-	-	-	-	-
GCF_023920005.1___NZ_CP082210.1__Kp__plasmid_pKPN43G-qnrS_comp	Kp__plasmid_pKPN43G-qnrS_comp	ASM2392000v1	GCF_023920005.1	China: Beijing	Asia	Asia	C0	C0_S1897	192	9265	ST268	Klebsiella pneumoniae	strong	1	62120	62120	62120	no	-	0	0	1	1	-	0	-	0	-	0	-	0	-	0	-	-	-	-	qnrS1	-	-	-	-	-	-	-	-	-	-	-	-	-	-	-	-	-	-	-	-	-	-	-	-	-	-	-	-	-	-	-	-	-	-	-	-	-	-	-	-	-	-	-	-	-	-	-	-	-	-	-	-	-	-	-	-	-	-	-	-	-	-	-	-	-	-
GCF_023920245.1___NZ_CP092513.1__Kqp__plasmid_p1_comp	Kqp__plasmid_p1_comp	ASM2392024v1	GCF_023920245.1	Ghana	Africa	Africa	C0	C0_S633	1	9265	ST5015	Klebsiella quasipneumoniae subsp. similipneumoniae	strong	1	203351	203351	203351	no	-	0	0	0	0	-	0	-	0	-	0	-	0	-	0	-	-	-	-	-	-	-	-	-	-	-	-	-	-	-	-	-	-	-	-	-	-	-	-	-	-	-	-	-	-	-	-	-	-	-	-	-	-	-	-	-	-	-	-	-	-	-	-	-	-	-	-	-	-	-	-	-	-	-	-	-	-	-	-	-	-	-	-	-	-	-
GCF_023920245.1___NZ_CP092514.1__Kqp__plasmid_p2_comp	Kqp__plasmid_p2_comp	ASM2392024v1	GCF_023920245.1	Ghana	Africa	Africa	C0	C0_S1565	5	9265	ST5015	Klebsiella quasipneumoniae subsp. similipneumoniae	strong	1	68175	68175	68175	no	-	0	0	0	0	-	0	-	0	-	0	-	0	-	0	-	-	-	-	-	-	-	-	-	-	-	-	-	-	-	-	-	-	-	-	-	-	-	-	-	-	-	-	-	-	-	-	-	-	-	-	-	-	-	-	-	-	-	-	-	-	-	-	-	-	-	-	-	-	-	-	-	-	-	-	-	-	-	-	-	-	-	-	-	-	-
GCF_023920245.1___NZ_CP092515.1__Kqp__plasmid_p262-OXA-181_comp	Kqp__plasmid_p262-OXA-181_comp	ASM2392024v1	GCF_023920245.1	Ghana	Africa	Africa	C0	C0_S1898	223	9265	ST5015	Klebsiella quasipneumoniae subsp. similipneumoniae	strong	1	51479	51479	51479	no	-	0	2	2	2	-	0	-	0	-	0	-	0	-	0	-	-	-	-	qnrS1	-	-	-	-	-	-	-	-	-	-	-	-	OXA-181	-	-	-	-	-	-	-	-	-	-	-	-	-	-	-	-	-	-	-	-	-	-	-	-	-	-	-	-	-	-	-	-	-	-	-	-	-	-	-	-	-	-	-	-	-	-	-	-	-	-	-	-	-
GCF_023920245.1___NZ_CP092516.1__Kqp__plasmid_p4_comp	Kqp__plasmid_p4_comp	ASM2392024v1	GCF_023920245.1	Ghana	Africa	Africa	C0	C0_hub	363	9265	ST5015	Klebsiella quasipneumoniae subsp. similipneumoniae	strong	1	22211	22211	22211	no	-	0	0	3	3	-	0	-	0	-	0	-	0	-	0	-	-	-	-	qnrB4	-	-	-	-	sul1	-	-	-	DHA-1	-	-	-	-	-	-	-	-	-	-	-	-	-	-	-	-	-	-	-	-	-	-	-	-	-	-	-	-	-	-	-	-	-	-	-	-	-	-	-	-	-	-	-	-	-	-	-	-	-	-	-	-	-	-	-	-	-
GCF_023920245.1___NZ_CP092517.1__Kqp__plasmid_p5_comp	Kqp__plasmid_p5_comp	ASM2392024v1	GCF_023920245.1	Ghana	Africa	Africa	C0	C0_S1762	7	9265	ST5015	Klebsiella quasipneumoniae subsp. similipneumoniae	strong	1	5748	5748	5748	no	N50	0	0	0	0	-	0	-	0	-	0	-	0	-	0	-	-	-	-	-	-	-	-	-	-	-	-	-	-	-	-	-	-	-	-	-	-	-	-	-	-	-	-	-	-	-	-	-	-	-	-	-	-	-	-	-	-	-	-	-	-	-	-	-	-	-	-	-	-	-	-	-	-	-	-	-	-	-	-	-	-	-	-	-	-	-
GCF_023920245.1___NZ_CP092518.1__Kqp__plasmid_p6_comp	Kqp__plasmid_p6_comp	ASM2392024v1	GCF_023920245.1	Ghana	Africa	Africa	C0	C0_S1902	893	9265	ST5015	Klebsiella quasipneumoniae subsp. similipneumoniae	strong	1	4655	4655	4655	no	N50	0	0	0	0	-	0	-	0	-	0	-	0	-	0	-	-	-	-	-	-	-	-	-	-	-	-	-	-	-	-	-	-	-	-	-	-	-	-	-	-	-	-	-	-	-	-	-	-	-	-	-	-	-	-	-	-	-	-	-	-	-	-	-	-	-	-	-	-	-	-	-	-	-	-	-	-	-	-	-	-	-	-	-	-	-
GCF_023920325.1___NZ_CP092590.1__Kp__plasmid_p1_comp	Kp__plasmid_p1_comp	ASM2392032v1	GCF_023920325.1	Ghana	Africa	Africa	C0	C0_S1749	7	9265	ST11	Klebsiella pneumoniae	strong	1	177059	177059	177059	no	-	0	0	1	1	-	0	-	0	-	0	-	0	-	0	-	-	-	-	-	-	-	-	-	-	tet(A).v1	-	-	-	-	-	-	-	-	-	-	-	-	-	-	-	-	-	-	-	-	-	-	-	-	-	-	-	-	-	-	-	-	-	-	-	-	-	-	-	-	-	-	-	-	-	-	-	-	-	-	-	-	-	-	-	-	-	-	-	-
GCF_023920325.1___NZ_CP092591.1__Kp__plasmid_p299-OXA-48_comp	Kp__plasmid_p299-OXA-48_comp	ASM2392032v1	GCF_023920325.1	Ghana	Africa	Africa	C0	C0_S1895	150	9265	ST11	Klebsiella pneumoniae	strong	1	74647	74647	74647	no	-	0	2	1	1	-	0	-	0	-	0	-	0	-	0	-	-	-	-	-	-	-	-	-	-	-	-	-	-	-	-	-	OXA-48	-	-	-	-	-	-	-	-	-	-	-	-	-	-	-	-	-	-	-	-	-	-	-	-	-	-	-	-	-	-	-	-	-	-	-	-	-	-	-	-	-	-	-	-	-	-	-	-	-	-	-	-	-
GCF_023920325.1___NZ_CP092592.1__Kp__plasmid_p3_comp	Kp__plasmid_p3_comp	ASM2392032v1	GCF_023920325.1	Ghana	Africa	Africa	C0	C0_S1863	28	9265	ST11	Klebsiella pneumoniae	strong	1	70104	70104	70104	no	-	0	0	1	2	-	0	-	0	-	0	-	0	-	0	-	-	-	-	-	-	ermB.v1*;mphA?	-	-	-	-	-	-	-	-	-	-	-	-	-	-	-	-	-	-	-	-	-	-	-	-	-	-	-	-	-	-	-	-	-	-	-	-	-	-	-	-	-	-	-	-	-	-	-	-	-	-	-	-	-	-	-	-	-	-	-	-	-	-	-	-
GCF_023920325.1___NZ_CP092593.1__Kp__plasmid_p4_comp	Kp__plasmid_p4_comp	ASM2392032v1	GCF_023920325.1	Ghana	Africa	Africa	C0	C0_S826	1	9265	ST11	Klebsiella pneumoniae	strong	1	65919	65919	65919	no	-	0	0	6	10	-	0	-	0	-	0	-	0	-	0	-	aac(3)-IIa.v1^;aac(6')-Ib-cr.v2*;strA.v1^;strB.v1	-	-	qnrB9.2^	-	-	CatB4.v1	-	sul2	-	-	dfrA14.v2*	OXA-1;TEM-1D.v1^	-	-	-	-	-	-	-	-	-	aac(6')-Ib'.v1?-90%;catII.2*?-84%	-	-	-	-	-	-	-	-	-	-	-	-	-	-	-	-	-	-	-	-	-	-	-	-	-	-	-	-	-	-	-	-	-	-	-	-	-	-	-	-	-	-	-	-	-	-	-
GCF_023920325.1___NZ_CP092594.1__Kp__plasmid_p5_comp	Kp__plasmid_p5_comp	ASM2392032v1	GCF_023920325.1	Ghana	Africa	Africa	C38	C38_S1	1	4	ST11	Klebsiella pneumoniae	strong	1	33565	33565	33565	no	-	0	0	0	0	-	0	-	0	-	0	-	0	-	0	-	-	-	-	-	-	-	-	-	-	-	-	-	-	-	-	-	-	-	-	-	-	-	-	-	-	-	-	-	-	-	-	-	-	-	-	-	-	-	-	-	-	-	-	-	-	-	-	-	-	-	-	-	-	-	-	-	-	-	-	-	-	-	-	-	-	-	-	-	-	-
GCF_023920325.1___NZ_CP092595.1__Kp__plasmid_p6_comp	Kp__plasmid_p6_comp	ASM2392032v1	GCF_023920325.1	Ghana	Africa	Africa	C0	C0_S1901	503	9265	ST11	Klebsiella pneumoniae	strong	1	9294	9294	9294	no	N50	0	0	0	0	-	0	-	0	-	0	-	0	-	0	-	-	-	-	-	-	-	-	-	-	-	-	-	-	-	-	-	-	-	-	-	-	-	-	-	-	-	-	-	-	-	-	-	-	-	-	-	-	-	-	-	-	-	-	-	-	-	-	-	-	-	-	-	-	-	-	-	-	-	-	-	-	-	-	-	-	-	-	-	-	-
GCF_023920325.1___NZ_CP092596.1__Kp__plasmid_p7_comp	Kp__plasmid_p7_comp	ASM2392032v1	GCF_023920325.1	Ghana	Africa	Africa	C0	C0_S1834	16	9265	ST11	Klebsiella pneumoniae	strong	1	6925	6925	6925	no	N50	0	0	1	1	-	0	-	0	-	0	-	0	-	0	-	-	-	-	-	-	-	-	-	-	-	-	-	CMY-4.v1	-	-	-	-	-	-	-	-	-	-	-	-	-	-	-	-	-	-	-	-	-	-	-	-	-	-	-	-	-	-	-	-	-	-	-	-	-	-	-	-	-	-	-	-	-	-	-	-	-	-	-	-	-	-	-	-	-
GCF_024081805.1___NZ_CP076454.1__Kp__plasmid_pPM27_Vir_comp	Kp__plasmid_pPM27_Vir_comp	ASM2408180v1	GCF_024081805.1	Hong Kong	Asia	Asia	C0	C0_S1845	24	9265	ST66-1LV	Klebsiella pneumoniae	strong	1	162330	162330	162330	no	-	3	0	0	0	-	0	-	0	iuc 2	6-1LV	iro 2	22-2LV	rmp 2; KpVP-2	2	-	-	-	-	-	-	-	-	-	-	-	-	-	-	-	-	-	-	-	-	-	-	-	-	-	-	-	-	-	-	-	-	-	-	-	-	-	-	-	-	-	-	-	-	-	-	-	-	-	-	-	-	-	-	-	-	-	-	2	6	5	2	8	4	9*	5	4*	9	32	5	-
GCF_024081805.1___NZ_CP076455.1__Kp__plasmid_pPM27_2_comp	Kp__plasmid_pPM27_2_comp	ASM2408180v1	GCF_024081805.1	Hong Kong	Asia	Asia	C0	C0_S1845	24	9265	ST66-1LV	Klebsiella pneumoniae	strong	1	92566	92566	92566	no	-	0	0	0	0	-	0	-	0	-	0	-	0	-	0	-	-	-	-	-	-	-	-	-	-	-	-	-	-	-	-	-	-	-	-	-	-	-	-	-	-	-	-	-	-	-	-	-	-	-	-	-	-	-	-	-	-	-	-	-	-	-	-	-	-	-	-	-	-	-	-	-	-	-	-	-	-	-	-	-	-	-	-	-	-	rmpA_91*-0%
GCF_024134525.1___NZ_CP099835.1__Kqp__plasmid_unnamed1_comp	Kqp__plasmid_unnamed1_comp	ASM2413452v1	GCF_024134525.1	China:Inner Mongolia	Asia	Asia	C0	C0_S1890	110	9265	ST764-1LV	Klebsiella quasipneumoniae subsp. quasipneumoniae	strong	1	170537	170537	170537	no	-	0	0	0	0	-	0	-	0	-	0	-	0	-	0	-	-	-	-	-	-	-	-	-	-	-	-	-	-	-	-	-	-	-	-	-	-	-	-	-	-	-	-	-	-	-	-	-	-	-	-	-	-	-	-	-	-	-	-	-	-	-	-	-	-	-	-	-	-	-	-	-	-	-	-	-	-	-	-	-	-	-	-	-	-	-
GCF_024134525.1___NZ_CP099836.1__Kqp__plasmid_unnamed2_comp	Kqp__plasmid_unnamed2_comp	ASM2413452v1	GCF_024134525.1	China:Inner Mongolia	Asia	Asia	C0	C0_S1884	92	9265	ST764-1LV	Klebsiella quasipneumoniae subsp. quasipneumoniae	strong	1	123534	123534	123534	no	-	0	1	10	11	-	0	-	0	-	0	-	0	-	0	-	aac(6')-Ib-cr.v2;aadA16*	-	-	qnrS1	-	mphA	floR.v1	arr-3	sul1	tet(A).v2	-	dfrA27	TEM-1D.v1^	-	CTX-M-3	-	-	-	-	-	-	-	-	-	-	-	-	-	-	-	-	-	-	-	-	-	-	-	-	-	-	-	-	-	-	-	-	-	-	-	-	-	-	-	-	-	-	-	-	-	-	-	-	-	-	-	-	-	-	-
GCF_024138415.1___NZ_CP083752.1__Kp__plasmid_pFAHZZU2591_comp	Kp__plasmid_pFAHZZU2591_comp	ASM2413841v1	GCF_024138415.1	China:Henan	Asia	Asia	C0	C0_S1814	13	9265	ST412	Klebsiella pneumoniae	strong	1	202973	202973	202973	no	-	3	0	0	0	-	0	-	0	iuc 1	78	iro 1	1	rmp 1; KpVP-1	149	rmpA2_8*	-	-	-	-	-	-	-	-	-	-	-	-	-	-	-	-	-	-	-	-	-	-	-	-	-	-	-	-	-	-	-	-	-	-	-	-	-	-	-	-	-	-	-	-	-	-	-	-	-	-	-	-	-	-	-	-	-	1	1	34	1	1	1	1	1	1	22	2	2	-
GCF_024138415.1___NZ_CP083753.1__Kp__plasmid_pFAHZZU2591mcr-8_comp	Kp__plasmid_pFAHZZU2591mcr-8_comp	ASM2413841v1	GCF_024138415.1	China:Henan	Asia	Asia	C0	C0_S1884	92	9265	ST412	Klebsiella pneumoniae	strong	1	110627	110627	110627	no	-	0	1	4	4	-	0	-	0	-	0	-	0	-	0	-	-	mcr-8.1*	-	qnrS1	-	-	-	-	-	-	-	-	TEM-1D.v1^	-	CTX-M-3	-	-	-	-	-	-	-	-	-	-	-	-	-	-	-	-	-	-	-	-	-	-	-	-	-	-	-	-	-	-	-	-	-	-	-	-	-	-	-	-	-	-	-	-	-	-	-	-	-	-	-	-	-	-	-
GCF_024138755.1___NZ_CP071735.1__Kv__plasmid_pKGB1b_comp	Kv__plasmid_pKGB1b_comp	ASM2413875v1	GCF_024138755.1	Mexico: Cuernavaca Morelos	North America	North America	C0	C0_S942	1	9265	ST3531	Klebsiella variicola subsp. variicola	strong	1	206870	206870	206870	no	-	0	0	0	0	-	0	-	0	-	0	-	0	-	0	-	-	-	-	-	-	-	-	-	-	-	-	-	-	-	-	-	-	-	-	-	-	-	-	-	-	-	-	-	-	-	-	-	-	-	-	-	-	-	-	-	-	-	-	-	-	-	-	-	-	-	-	-	-	-	-	-	-	-	-	-	-	-	-	-	-	-	-	-	-	-
GCF_024138755.1___NZ_CP071736.1__Kv__plasmid_pKGB1a_comp	Kv__plasmid_pKGB1a_comp	ASM2413875v1	GCF_024138755.1	Mexico: Cuernavaca Morelos	North America	North America	C0	C0_S1483	2	9265	ST3531	Klebsiella variicola subsp. variicola	strong	1	160574	160574	160574	no	-	0	0	0	0	-	0	-	0	-	0	-	0	-	0	-	-	-	-	-	-	-	-	-	-	-	-	-	-	-	-	-	-	-	-	-	-	-	-	-	-	-	-	-	-	-	-	-	-	-	-	-	-	-	-	-	-	-	-	-	-	-	-	-	-	-	-	-	-	-	-	-	-	-	-	-	-	-	-	-	-	-	-	-	-	-
GCF_024138975.1___NZ_CP072201.1__Kp__plasmid_unnamed1_comp	Kp__plasmid_unnamed1_comp	ASM2413897v1	GCF_024138975.1	Australia:Victoria	Oceania	Oceania	C0	C0_S1845	24	9265	ST66	Klebsiella pneumoniae	strong	1	164334	164334	164334	no	-	3	0	0	0	-	0	-	0	iuc 2	24	iro 2	22	rmp 2; KpVP-2	2	-	-	-	-	-	-	-	-	-	-	-	-	-	-	-	-	-	-	-	-	-	-	-	-	-	-	-	-	-	-	-	-	-	-	-	-	-	-	-	-	-	-	-	-	-	-	-	-	-	-	-	-	-	-	-	-	-	-	2	6	5	6	8	4	9	5	4	9	32	5	-
GCF_024138975.1___NZ_CP072202.1__Kp__plasmid_unnamed2_comp	Kp__plasmid_unnamed2_comp	ASM2413897v1	GCF_024138975.1	Australia:Victoria	Oceania	Oceania	C0	C0_S1845	24	9265	ST66	Klebsiella pneumoniae	strong	1	95083	95083	95083	no	-	0	0	0	0	-	0	-	0	-	0	-	0	-	0	-	-	-	-	-	-	-	-	-	-	-	-	-	-	-	-	-	-	-	-	-	-	-	-	-	-	-	-	-	-	-	-	-	-	-	-	-	-	-	-	-	-	-	-	-	-	-	-	-	-	-	-	-	-	-	-	-	-	-	-	-	-	-	-	-	-	-	-	-	-	rmpA_91*-0%
GCF_024223795.1___NZ_CP100479.1__Kp__plasmid_pLH99-d-A_comp	Kp__plasmid_pLH99-d-A_comp	ASM2422379v1	GCF_024223795.1	Switzerland	Europe	Europe	C0	C0_S1459	2	9265	ST427	Klebsiella pneumoniae	strong	1	224564	224564	224564	no	-	0	0	0	0	-	0	-	0	-	0	-	0	-	0	-	-	-	-	-	-	-	-	-	-	-	-	-	-	-	-	-	-	-	-	-	-	-	-	-	-	-	-	-	-	-	-	-	-	-	-	-	-	-	-	-	-	-	-	-	-	-	-	-	-	-	-	-	-	-	-	-	-	-	-	-	-	-	-	-	-	-	-	-	-	-
GCF_024223795.1___NZ_CP100480.1__Kp__plasmid_pLH99-d-B_comp	Kp__plasmid_pLH99-d-B_comp	ASM2422379v1	GCF_024223795.1	Switzerland	Europe	Europe	C0	C0_S1369	2	9265	ST427	Klebsiella pneumoniae	strong	1	109936	109936	109936	no	-	0	0	0	0	-	0	-	0	-	0	-	0	-	0	-	-	-	-	-	-	-	-	-	-	-	-	-	-	-	-	-	-	-	-	-	-	-	-	-	-	-	-	-	-	-	-	-	-	-	-	-	-	-	-	-	-	-	-	-	-	-	-	-	-	-	-	-	-	-	-	-	-	-	-	-	-	-	-	-	-	-	-	-	-	-
GCF_024223795.1___NZ_CP100481.1__Kp__plasmid_pLH99-d-C_comp	Kp__plasmid_pLH99-d-C_comp	ASM2422379v1	GCF_024223795.1	Switzerland	Europe	Europe	C0	C0_S1898	223	9265	ST427	Klebsiella pneumoniae	strong	1	46338	46338	46338	no	-	0	1	2	2	-	0	-	0	-	0	-	0	-	0	-	-	-	-	qnrS1	-	-	-	-	-	-	-	-	-	-	SHV-12	-	-	-	238S;240K;35Q	-	-	-	-	-	-	-	-	-	-	-	-	-	-	-	-	-	-	-	-	-	-	-	-	-	-	-	-	-	-	-	-	-	-	-	-	-	-	-	-	-	-	-	-	-	-	-	-	-	-	-
GCF_024224875.1___NZ_CP100512.1__Kp__plasmid_pLH50-a-A_comp	Kp__plasmid_pLH50-a-A_comp	ASM2422487v1	GCF_024224875.1	Switzerland	Europe	Europe	C0	C0_S1841	15	9265	ST2053	Klebsiella pneumoniae	strong	1	54288	54288	54288	no	-	0	0	0	0	-	0	-	0	-	0	-	0	-	0	-	-	-	-	-	-	-	-	-	-	-	-	-	-	-	-	-	-	-	-	-	-	-	-	-	-	-	-	-	-	-	-	-	-	-	-	-	-	-	-	-	-	-	-	-	-	-	-	-	-	-	-	-	-	-	-	-	-	-	-	-	-	-	-	-	-	-	-	-	-	-
GCF_024224875.1___NZ_CP100513.1__Kp__plasmid_pLH50-a-B_comp	Kp__plasmid_pLH50-a-B_comp	ASM2422487v1	GCF_024224875.1	Switzerland	Europe	Europe	C0	C0_S1898	223	9265	ST2053	Klebsiella pneumoniae	strong	1	46338	46338	46338	no	-	0	1	2	2	-	0	-	0	-	0	-	0	-	0	-	-	-	-	qnrS1	-	-	-	-	-	-	-	-	-	-	SHV-12	-	-	-	238S;240K;35Q	-	-	-	-	-	-	-	-	-	-	-	-	-	-	-	-	-	-	-	-	-	-	-	-	-	-	-	-	-	-	-	-	-	-	-	-	-	-	-	-	-	-	-	-	-	-	-	-	-	-	-
GCF_024224875.1___NZ_CP100514.1__Kp__plasmid_pLH50-a-C_comp	Kp__plasmid_pLH50-a-C_comp	ASM2422487v1	GCF_024224875.1	Switzerland	Europe	Europe	C0	C0_S1902	893	9265	ST2053	Klebsiella pneumoniae	strong	1	6785	6785	6785	no	N50	0	0	0	0	-	0	-	0	-	0	-	0	-	0	-	-	-	-	-	-	-	-	-	-	-	-	-	-	-	-	-	-	-	-	-	-	-	-	-	-	-	-	-	-	-	-	-	-	-	-	-	-	-	-	-	-	-	-	-	-	-	-	-	-	-	-	-	-	-	-	-	-	-	-	-	-	-	-	-	-	-	-	-	-	-
GCF_024226435.1___NZ_CP100543.1__Kp__plasmid_pLH09-d-A_comp	Kp__plasmid_pLH09-d-A_comp	ASM2422643v1	GCF_024226435.1	Switzerland	Europe	Europe	C0	C0_S1898	223	9265	ST20	Klebsiella pneumoniae	strong	1	46338	46338	46338	no	-	0	1	2	2	-	0	-	0	-	0	-	0	-	0	-	-	-	-	qnrS1	-	-	-	-	-	-	-	-	-	-	SHV-12	-	-	-	238S;240K;35Q	-	-	-	-	-	-	-	-	-	-	-	-	-	-	-	-	-	-	-	-	-	-	-	-	-	-	-	-	-	-	-	-	-	-	-	-	-	-	-	-	-	-	-	-	-	-	-	-	-	-	-
GCF_024226755.1___NZ_CP100521.1__Kp__plasmid_pLH13-d-A_comp	Kp__plasmid_pLH13-d-A_comp	ASM2422675v1	GCF_024226755.1	Switzerland	Europe	Europe	C0	C0_S1459	2	9265	ST427	Klebsiella pneumoniae	strong	1	224507	224507	224507	no	-	0	0	0	0	-	0	-	0	-	0	-	0	-	0	-	-	-	-	-	-	-	-	-	-	-	-	-	-	-	-	-	-	-	-	-	-	-	-	-	-	-	-	-	-	-	-	-	-	-	-	-	-	-	-	-	-	-	-	-	-	-	-	-	-	-	-	-	-	-	-	-	-	-	-	-	-	-	-	-	-	-	-	-	-	-
GCF_024226755.1___NZ_CP100522.1__Kp__plasmid_pLH13-d-B_comp	Kp__plasmid_pLH13-d-B_comp	ASM2422675v1	GCF_024226755.1	Switzerland	Europe	Europe	C0	C0_S1890	110	9265	ST427	Klebsiella pneumoniae	strong	1	218782	218782	218782	no	-	0	0	0	0	-	0	-	0	-	0	-	0	-	0	-	-	-	-	-	-	-	-	-	-	-	-	-	-	-	-	-	-	-	-	-	-	-	-	-	-	-	-	-	-	-	-	-	-	-	-	-	-	-	-	-	-	-	-	-	-	-	-	-	-	-	-	-	-	-	-	-	-	-	-	-	-	-	-	-	-	-	-	-	-	-
GCF_024226755.1___NZ_CP100523.1__Kp__plasmid_pLH13-d-C_comp	Kp__plasmid_pLH13-d-C_comp	ASM2422675v1	GCF_024226755.1	Switzerland	Europe	Europe	C0	C0_S1369	2	9265	ST427	Klebsiella pneumoniae	strong	1	109936	109936	109936	no	-	0	0	0	0	-	0	-	0	-	0	-	0	-	0	-	-	-	-	-	-	-	-	-	-	-	-	-	-	-	-	-	-	-	-	-	-	-	-	-	-	-	-	-	-	-	-	-	-	-	-	-	-	-	-	-	-	-	-	-	-	-	-	-	-	-	-	-	-	-	-	-	-	-	-	-	-	-	-	-	-	-	-	-	-	-
GCF_024226755.1___NZ_CP100524.1__Kp__plasmid_pLH13-d-D_comp	Kp__plasmid_pLH13-d-D_comp	ASM2422675v1	GCF_024226755.1	Switzerland	Europe	Europe	C0	C0_S1898	223	9265	ST427	Klebsiella pneumoniae	strong	1	46338	46338	46338	no	-	0	1	2	2	-	0	-	0	-	0	-	0	-	0	-	-	-	-	qnrS1	-	-	-	-	-	-	-	-	-	-	SHV-12	-	-	-	238S;240K;35Q	-	-	-	-	-	-	-	-	-	-	-	-	-	-	-	-	-	-	-	-	-	-	-	-	-	-	-	-	-	-	-	-	-	-	-	-	-	-	-	-	-	-	-	-	-	-	-	-	-	-	-
GCF_024227055.1___NZ_CP100516.1__Kp__plasmid_pLH35-d-A_comp	Kp__plasmid_pLH35-d-A_comp	ASM2422705v1	GCF_024227055.1	Switzerland	Europe	Europe	C0	C0_S1841	15	9265	ST2053	Klebsiella pneumoniae	strong	1	54288	54288	54288	no	-	0	0	0	0	-	0	-	0	-	0	-	0	-	0	-	-	-	-	-	-	-	-	-	-	-	-	-	-	-	-	-	-	-	-	-	-	-	-	-	-	-	-	-	-	-	-	-	-	-	-	-	-	-	-	-	-	-	-	-	-	-	-	-	-	-	-	-	-	-	-	-	-	-	-	-	-	-	-	-	-	-	-	-	-	-
GCF_024227055.1___NZ_CP100517.1__Kp__plasmid_pLH35-d-B_comp	Kp__plasmid_pLH35-d-B_comp	ASM2422705v1	GCF_024227055.1	Switzerland	Europe	Europe	C0	C0_S1898	223	9265	ST2053	Klebsiella pneumoniae	strong	1	47563	47563	47563	no	-	0	1	2	2	-	0	-	0	-	0	-	0	-	0	-	-	-	-	qnrS1	-	-	-	-	-	-	-	-	-	-	SHV-12	-	-	-	238S;240K;35Q	-	-	-	-	-	-	-	-	-	-	-	-	-	-	-	-	-	-	-	-	-	-	-	-	-	-	-	-	-	-	-	-	-	-	-	-	-	-	-	-	-	-	-	-	-	-	-	-	-	-	-
GCF_024227055.1___NZ_CP100518.1__Kp__plasmid_pLH35-d-C_comp	Kp__plasmid_pLH35-d-C_comp	ASM2422705v1	GCF_024227055.1	Switzerland	Europe	Europe	C0	C0_S1902	893	9265	ST2053	Klebsiella pneumoniae	strong	1	3642	3642	3642	no	N50	0	0	0	0	-	0	-	0	-	0	-	0	-	0	-	-	-	-	-	-	-	-	-	-	-	-	-	-	-	-	-	-	-	-	-	-	-	-	-	-	-	-	-	-	-	-	-	-	-	-	-	-	-	-	-	-	-	-	-	-	-	-	-	-	-	-	-	-	-	-	-	-	-	-	-	-	-	-	-	-	-	-	-	-	-
GCF_024227055.1___NZ_CP100519.1__Kp__plasmid_pLH35-d-D_comp	Kp__plasmid_pLH35-d-D_comp	ASM2422705v1	GCF_024227055.1	Switzerland	Europe	Europe	C0	C0_S1902	893	9265	ST2053	Klebsiella pneumoniae	strong	1	3143	3143	3143	no	N50	0	0	0	0	-	0	-	0	-	0	-	0	-	0	-	-	-	-	-	-	-	-	-	-	-	-	-	-	-	-	-	-	-	-	-	-	-	-	-	-	-	-	-	-	-	-	-	-	-	-	-	-	-	-	-	-	-	-	-	-	-	-	-	-	-	-	-	-	-	-	-	-	-	-	-	-	-	-	-	-	-	-	-	-	-
GCF_024299245.1___NZ_CP092718.1__Kp__plasmid_unnamed1_comp	Kp__plasmid_unnamed1_comp	ASM2429924v1	GCF_024299245.1	China:Beijing	Asia	Asia	C0	C0_S1896	178	9265	ST11	Klebsiella pneumoniae	strong	1	133346	133346	133346	no	-	0	2	4	5	-	0	-	0	-	0	-	0	-	0	-	rmtB	-	-	-	-	-	-	-	-	-	-	-	TEM-1D.v1^	-	CTX-M-65;SHV-12	-	KPC-2	-	238S;240K;35Q	-	-	-	-	-	-	-	-	-	-	-	-	-	-	-	-	-	-	-	-	-	-	-	-	-	-	-	-	-	-	-	-	-	-	-	-	-	-	-	-	-	-	-	-	-	-	-	-	-	-	-
GCF_024299245.1___NZ_CP092719.1__Kp__plasmid_unnamed2_comp	Kp__plasmid_unnamed2_comp	ASM2429924v1	GCF_024299245.1	China:Beijing	Asia	Asia	C0	C0_S1900	405	9265	ST11	Klebsiella pneumoniae	strong	1	10061	10061	10061	no	-	0	0	0	0	-	0	-	0	-	0	-	0	-	0	-	-	-	-	-	-	-	-	-	-	-	-	-	-	-	-	-	-	-	-	-	-	-	-	-	-	-	-	-	-	-	-	-	-	-	-	-	-	-	-	-	-	-	-	-	-	-	-	-	-	-	-	-	-	-	-	-	-	-	-	-	-	-	-	-	-	-	-	-	-	-
GCF_024346655.1___NZ_CP066888.1__Kp__plasmid_pXHKP6-1_comp	Kp__plasmid_pXHKP6-1_comp	ASM2434665v1	GCF_024346655.1	China: Shanghai	Asia	Asia	C0	C0_S1896	178	9265	ST11	Klebsiella pneumoniae	strong	1	180300	180300	180300	no	-	0	2	6	7	-	0	-	0	-	0	-	0	-	0	-	rmtB	-	fosA3	-	-	-	catII.2*	-	-	-	-	-	TEM-1D.v1^	-	CTX-M-65;SHV-12	-	KPC-2	-	238S;240K;35Q	-	-	-	-	-	-	-	-	-	-	-	-	-	-	-	-	-	-	-	-	-	-	-	-	-	-	-	-	-	-	-	-	-	-	-	-	-	-	-	-	-	-	-	-	-	-	-	-	-	-	-
GCF_024346655.1___NZ_CP066889.1__Kp__plasmid_pXHKP6-2_comp	Kp__plasmid_pXHKP6-2_comp	ASM2434665v1	GCF_024346655.1	China: Shanghai	Asia	Asia	C0	C0_S1900	405	9265	ST11	Klebsiella pneumoniae	strong	1	10098	10098	10098	no	-	0	0	0	0	-	0	-	0	-	0	-	0	-	0	-	-	-	-	-	-	-	-	-	-	-	-	-	-	-	-	-	-	-	-	-	-	-	-	-	-	-	-	-	-	-	-	-	-	-	-	-	-	-	-	-	-	-	-	-	-	-	-	-	-	-	-	-	-	-	-	-	-	-	-	-	-	-	-	-	-	-	-	-	-	-
GCF_024346655.1___NZ_CP066890.1__Kp__plasmid_pXHKP6-3_comp	Kp__plasmid_pXHKP6-3_comp	ASM2434665v1	GCF_024346655.1	China: Shanghai	Asia	Asia	C0	C0_S1899	278	9265	ST11	Klebsiella pneumoniae	strong	1	5596	5596	5596	no	N50	0	0	0	0	-	0	-	0	-	0	-	0	-	0	-	-	-	-	-	-	-	-	-	-	-	-	-	-	-	-	-	-	-	-	-	-	-	-	-	-	-	-	-	-	-	-	-	-	-	-	-	-	-	-	-	-	-	-	-	-	-	-	-	-	-	-	-	-	-	-	-	-	-	-	-	-	-	-	-	-	-	-	-	-	-
GCF_024346695.1___NZ_CP066892.1__Kp__plasmid_pXHKP53-1_comp	Kp__plasmid_pXHKP53-1_comp	ASM2434669v1	GCF_024346695.1	China: Shanghai	Asia	Asia	C0	C0_S1896	178	9265	ST11	Klebsiella pneumoniae	strong	1	147717	147717	147717	no	-	0	2	4	5	-	0	-	0	-	0	-	0	-	0	-	-	-	fosA3*	-	-	-	catII.2*	-	-	-	-	-	-	-	CTX-M-65;SHV-12	-	KPC-2	-	238S;240K;35Q	-	-	-	TEM-105*-55%;rmtB*-68%	-	-	-	-	-	-	-	-	-	-	-	-	-	-	-	-	-	-	-	-	-	-	-	-	-	-	-	-	-	-	-	-	-	-	-	-	-	-	-	-	-	-	-	-	-	-	-
GCF_024346695.1___NZ_CP066893.1__Kp__plasmid_pXHKP53-2_comp	Kp__plasmid_pXHKP53-2_comp	ASM2434669v1	GCF_024346695.1	China: Shanghai	Asia	Asia	C0	C0_S1900	405	9265	ST11	Klebsiella pneumoniae	strong	1	10013	10013	10013	no	-	0	0	0	0	-	0	-	0	-	0	-	0	-	0	-	-	-	-	-	-	-	-	-	-	-	-	-	-	-	-	-	-	-	-	-	-	-	-	-	-	-	-	-	-	-	-	-	-	-	-	-	-	-	-	-	-	-	-	-	-	-	-	-	-	-	-	-	-	-	-	-	-	-	-	-	-	-	-	-	-	-	-	-	-	-
GCF_024346695.1___NZ_CP066894.1__Kp__plasmid_pXHKP53-3_comp	Kp__plasmid_pXHKP53-3_comp	ASM2434669v1	GCF_024346695.1	China: Shanghai	Asia	Asia	C0	C0_S1899	278	9265	ST11	Klebsiella pneumoniae	strong	1	5567	5567	5567	no	N50	0	0	0	0	-	0	-	0	-	0	-	0	-	0	-	-	-	-	-	-	-	-	-	-	-	-	-	-	-	-	-	-	-	-	-	-	-	-	-	-	-	-	-	-	-	-	-	-	-	-	-	-	-	-	-	-	-	-	-	-	-	-	-	-	-	-	-	-	-	-	-	-	-	-	-	-	-	-	-	-	-	-	-	-	-
GCF_024346735.1___NZ_CP066896.1__Kp__plasmid_pXHKP75-1_comp	Kp__plasmid_pXHKP75-1_comp	ASM2434673v1	GCF_024346735.1	China: Shanghai	Asia	Asia	C0	C0_S1880	69	9265	ST11	Klebsiella pneumoniae	strong	1	205681	205681	205681	no	-	0	0	4	5	-	0	-	0	-	0	-	0	-	0	-	aadA2^;aph3-Ia.v1^	-	-	-	-	mphA	-	-	sul1	-	-	dfrA12	-	-	-	-	-	-	-	-	-	-	-	-	-	-	-	-	-	-	-	-	-	-	-	-	-	-	-	-	-	-	-	-	-	-	-	-	-	-	-	-	-	-	-	-	-	-	-	-	-	-	-	-	-	-	-	-	-	-
GCF_024346735.1___NZ_CP066897.1__Kp__plasmid_pXHKP75-2_comp	Kp__plasmid_pXHKP75-2_comp	ASM2434673v1	GCF_024346735.1	China: Shanghai	Asia	Asia	C0	C0_S1878	60	9265	ST11	Klebsiella pneumoniae	strong	1	163729	163729	163729	no	-	0	2	4	4	-	0	-	0	-	0	-	0	-	0	-	rmtB	-	-	-	-	-	-	-	-	-	-	-	TEM-1D.v1^	-	CTX-M-65	-	KPC-2	-	-	-	-	-	-	-	-	-	-	-	-	-	-	-	-	-	-	-	-	-	-	-	-	-	-	-	-	-	-	-	-	-	-	-	-	-	-	-	-	-	-	-	-	-	-	-	-	-	-	-	-	-
GCF_024346735.1___NZ_CP066898.1__Kp__plasmid_pXHKP75-3_comp	Kp__plasmid_pXHKP75-3_comp	ASM2434673v1	GCF_024346735.1	China: Shanghai	Asia	Asia	C0	C0_S1900	405	9265	ST11	Klebsiella pneumoniae	strong	1	10060	10060	10060	no	-	0	0	0	0	-	0	-	0	-	0	-	0	-	0	-	-	-	-	-	-	-	-	-	-	-	-	-	-	-	-	-	-	-	-	-	-	-	-	-	-	-	-	-	-	-	-	-	-	-	-	-	-	-	-	-	-	-	-	-	-	-	-	-	-	-	-	-	-	-	-	-	-	-	-	-	-	-	-	-	-	-	-	-	-	-
GCF_024346735.1___NZ_CP066899.1__Kp__plasmid_pXHKP75-4_comp	Kp__plasmid_pXHKP75-4_comp	ASM2434673v1	GCF_024346735.1	China: Shanghai	Asia	Asia	C0	C0_S1899	278	9265	ST11	Klebsiella pneumoniae	strong	1	5596	5596	5596	no	N50	0	0	0	0	-	0	-	0	-	0	-	0	-	0	-	-	-	-	-	-	-	-	-	-	-	-	-	-	-	-	-	-	-	-	-	-	-	-	-	-	-	-	-	-	-	-	-	-	-	-	-	-	-	-	-	-	-	-	-	-	-	-	-	-	-	-	-	-	-	-	-	-	-	-	-	-	-	-	-	-	-	-	-	-	-
GCF_024346775.1___NZ_CP066901.1__Kp__plasmid_pXHKP309-1_comp	Kp__plasmid_pXHKP309-1_comp	ASM2434677v1	GCF_024346775.1	China: Shanghai	Asia	Asia	C0	C0_S1878	60	9265	ST11	Klebsiella pneumoniae	strong	1	178237	178237	178237	no	-	0	2	7	7	-	0	-	0	-	0	-	0	-	0	-	rmtB	-	fosA3	-	-	mphA	catII.2*	-	-	-	-	-	TEM-1D.v1^	-	CTX-M-55	-	KPC-2	-	-	-	-	-	KPC-2*-12%;TEM-141*?-0%	-	-	-	-	-	-	-	-	-	-	-	-	-	-	-	-	-	-	-	-	-	-	-	-	-	-	-	-	-	-	-	-	-	-	-	-	-	-	-	-	-	-	-	-	-	-	-
GCF_024346775.1___NZ_CP066902.1__Kp__plasmid_pXHKP309-2_comp	Kp__plasmid_pXHKP309-2_comp	ASM2434677v1	GCF_024346775.1	China: Shanghai	Asia	Asia	C0	C0_S1900	405	9265	ST11	Klebsiella pneumoniae	strong	1	10085	10085	10085	no	-	0	0	0	0	-	0	-	0	-	0	-	0	-	0	-	-	-	-	-	-	-	-	-	-	-	-	-	-	-	-	-	-	-	-	-	-	-	-	-	-	-	-	-	-	-	-	-	-	-	-	-	-	-	-	-	-	-	-	-	-	-	-	-	-	-	-	-	-	-	-	-	-	-	-	-	-	-	-	-	-	-	-	-	-	-
GCF_024346775.1___NZ_CP066903.1__Kp__plasmid_pXHKP309-3_comp	Kp__plasmid_pXHKP309-3_comp	ASM2434677v1	GCF_024346775.1	China: Shanghai	Asia	Asia	C0	C0_S1899	278	9265	ST11	Klebsiella pneumoniae	strong	1	5596	5596	5596	no	N50	0	0	0	0	-	0	-	0	-	0	-	0	-	0	-	-	-	-	-	-	-	-	-	-	-	-	-	-	-	-	-	-	-	-	-	-	-	-	-	-	-	-	-	-	-	-	-	-	-	-	-	-	-	-	-	-	-	-	-	-	-	-	-	-	-	-	-	-	-	-	-	-	-	-	-	-	-	-	-	-	-	-	-	-	-
GCF_024346815.1___NZ_CP066905.1__Kp__plasmid_pXHKP502-1_comp	Kp__plasmid_pXHKP502-1_comp	ASM2434681v1	GCF_024346815.1	China: Shanghai	Asia	Asia	C0	C0_S1879	61	9265	ST11	Klebsiella pneumoniae	strong	1	221472	221472	221472	no	-	3	0	0	0	-	0	-	0	iuc 1	1	-	0	rmp 1; KpVP-1 (truncated)	40-1LV	rmpA2_3-47%	-	-	-	-	-	-	-	-	-	-	-	-	-	-	-	-	-	-	-	-	-	-	-	-	-	-	-	-	-	-	-	-	-	-	-	-	-	-	-	-	-	-	-	-	-	-	-	-	-	-	-	-	-	-	-	-	-	1	1	1	1	1	-	-	-	-	54-47%	3	2	iroN_1*-0%
GCF_024346815.1___NZ_CP066906.1__Kp__plasmid_pXHKP502-2_comp	Kp__plasmid_pXHKP502-2_comp	ASM2434681v1	GCF_024346815.1	China: Shanghai	Asia	Asia	C0	C0_S1896	178	9265	ST11	Klebsiella pneumoniae	strong	1	85781	85781	85781	no	-	0	2	2	3	-	0	-	0	-	0	-	0	-	0	-	-	-	-	-	-	-	-	-	-	-	-	-	-	-	CTX-M-65;SHV-12	-	KPC-2	-	238S;240K;35Q	-	-	-	-	-	-	-	-	-	-	-	-	-	-	-	-	-	-	-	-	-	-	-	-	-	-	-	-	-	-	-	-	-	-	-	-	-	-	-	-	-	-	-	-	-	-	-	-	-	-	-
GCF_024346815.1___NZ_CP066907.1__Kp__plasmid_pXHKP502-3_comp	Kp__plasmid_pXHKP502-3_comp	ASM2434681v1	GCF_024346815.1	China: Shanghai	Asia	Asia	C0	C0_S1897	192	9265	ST11	Klebsiella pneumoniae	strong	1	85185	85185	85185	no	-	0	0	6	6	-	0	-	0	-	0	-	0	-	0	-	-	-	-	qnrS1	-	-	catII.2*	-	sul2	tet(A).v1	-	dfrA14.v2*	LAP-2	-	-	-	-	-	-	-	-	-	-	-	-	-	-	-	-	-	-	-	-	-	-	-	-	-	-	-	-	-	-	-	-	-	-	-	-	-	-	-	-	-	-	-	-	-	-	-	-	-	-	-	-	-	-	-	-	-
GCF_024346815.1___NZ_CP066908.1__Kp__plasmid_pXHKP502-4_comp	Kp__plasmid_pXHKP502-4_comp	ASM2434681v1	GCF_024346815.1	China: Shanghai	Asia	Asia	C0	C0_S1900	405	9265	ST11	Klebsiella pneumoniae	strong	1	11971	11971	11971	no	-	0	0	0	0	-	0	-	0	-	0	-	0	-	0	-	-	-	-	-	-	-	-	-	-	-	-	-	-	-	-	-	-	-	-	-	-	-	-	-	-	-	-	-	-	-	-	-	-	-	-	-	-	-	-	-	-	-	-	-	-	-	-	-	-	-	-	-	-	-	-	-	-	-	-	-	-	-	-	-	-	-	-	-	-	-
GCF_024346815.1___NZ_CP066909.1__Kp__plasmid_pXHKP502-5_comp	Kp__plasmid_pXHKP502-5_comp	ASM2434681v1	GCF_024346815.1	China: Shanghai	Asia	Asia	C0	C0_S1899	278	9265	ST11	Klebsiella pneumoniae	strong	1	5596	5596	5596	no	N50	0	0	0	0	-	0	-	0	-	0	-	0	-	0	-	-	-	-	-	-	-	-	-	-	-	-	-	-	-	-	-	-	-	-	-	-	-	-	-	-	-	-	-	-	-	-	-	-	-	-	-	-	-	-	-	-	-	-	-	-	-	-	-	-	-	-	-	-	-	-	-	-	-	-	-	-	-	-	-	-	-	-	-	-	-
GCF_024346855.1___NZ_CP066911.1__Kp__plasmid_pXHKPN083-1_comp	Kp__plasmid_pXHKPN083-1_comp	ASM2434685v1	GCF_024346855.1	China: Shanghai	Asia	Asia	C0	C0_hub	363	9265	ST11	Klebsiella pneumoniae	strong	1	302656	302656	302656	no	-	3	1	6	10	-	0	-	0	iuc 1	1	-	0	-	0	rmpA2_8-60%	aac(3)-IId^;armA	-	-	qnrB4	-	mphA;mphE.v2;msrE	-	-	sul1	-	-	-	DHA-1;TEM-1D.v1^	-	SHV-12^	-	-	-	238S;240K;35Q	-	-	-	-	-	-	-	-	-	-	-	-	-	-	-	-	-	-	-	-	-	-	-	-	-	-	-	-	-	-	-	-	-	-	-	-	-	-	1	1	1	1	1	-	-	-	-	55-60%	-	-	-
GCF_024346855.1___NZ_CP066912.1__Kp__plasmid_pXHKPN083-2_comp	Kp__plasmid_pXHKPN083-2_comp	ASM2434685v1	GCF_024346855.1	China: Shanghai	Asia	Asia	C0	C0_S1878	60	9265	ST11	Klebsiella pneumoniae	strong	1	122553	122553	122553	no	-	0	2	5	7	-	0	-	0	-	0	-	0	-	0	-	rmtB	-	-	-	-	-	catII.2*	-	-	-	-	-	TEM-1D.v1^	-	CTX-M-65;CTX-M-65;CTX-M-65	-	KPC-2	-	-	-	-	-	-	-	-	-	-	-	-	-	-	-	-	-	-	-	-	-	-	-	-	-	-	-	-	-	-	-	-	-	-	-	-	-	-	-	-	-	-	-	-	-	-	-	-	-	-	-	-	-
GCF_024346855.1___NZ_CP066913.1__Kp__plasmid_pXHKPN083-3_comp	Kp__plasmid_pXHKPN083-3_comp	ASM2434685v1	GCF_024346855.1	China: Shanghai	Asia	Asia	C0	C0_S1900	405	9265	ST11	Klebsiella pneumoniae	strong	1	10060	10060	10060	no	-	0	0	0	0	-	0	-	0	-	0	-	0	-	0	-	-	-	-	-	-	-	-	-	-	-	-	-	-	-	-	-	-	-	-	-	-	-	-	-	-	-	-	-	-	-	-	-	-	-	-	-	-	-	-	-	-	-	-	-	-	-	-	-	-	-	-	-	-	-	-	-	-	-	-	-	-	-	-	-	-	-	-	-	-	-
GCF_024346855.1___NZ_CP066914.1__Kp__plasmid_pXHKPN083-4_comp	Kp__plasmid_pXHKPN083-4_comp	ASM2434685v1	GCF_024346855.1	China: Shanghai	Asia	Asia	C0	C0_S1899	278	9265	ST11	Klebsiella pneumoniae	strong	1	5596	5596	5596	no	N50	0	0	0	0	-	0	-	0	-	0	-	0	-	0	-	-	-	-	-	-	-	-	-	-	-	-	-	-	-	-	-	-	-	-	-	-	-	-	-	-	-	-	-	-	-	-	-	-	-	-	-	-	-	-	-	-	-	-	-	-	-	-	-	-	-	-	-	-	-	-	-	-	-	-	-	-	-	-	-	-	-	-	-	-	-
GCF_024346895.1___NZ_CP066916.1__Kp__plasmid_pXHKPN391-1_comp	Kp__plasmid_pXHKPN391-1_comp	ASM2434689v1	GCF_024346895.1	China: Shanghai	Asia	Asia	C0	C0_S831	1	9265	ST11	Klebsiella pneumoniae	strong	1	87509	87509	87509	no	-	0	2	3	3	-	0	-	0	-	0	-	0	-	0	-	-	-	fosA3	-	-	-	-	-	-	-	-	-	-	-	CTX-M-65	-	KPC-2	-	-	-	-	-	-	-	-	-	-	-	-	-	-	-	-	-	-	-	-	-	-	-	-	-	-	-	-	-	-	-	-	-	-	-	-	-	-	-	-	-	-	-	-	-	-	-	-	-	-	-	-	-
GCF_024346895.1___NZ_CP066917.1__Kp__plasmid_pXHKPN391-2_comp	Kp__plasmid_pXHKPN391-2_comp	ASM2434689v1	GCF_024346895.1	China: Shanghai	Asia	Asia	C0	C0_S1900	405	9265	ST11	Klebsiella pneumoniae	strong	1	10060	10060	10060	no	-	0	0	0	0	-	0	-	0	-	0	-	0	-	0	-	-	-	-	-	-	-	-	-	-	-	-	-	-	-	-	-	-	-	-	-	-	-	-	-	-	-	-	-	-	-	-	-	-	-	-	-	-	-	-	-	-	-	-	-	-	-	-	-	-	-	-	-	-	-	-	-	-	-	-	-	-	-	-	-	-	-	-	-	-	-
GCF_024346895.1___NZ_CP066918.1__Kp__plasmid_pXHKPN391-3_comp	Kp__plasmid_pXHKPN391-3_comp	ASM2434689v1	GCF_024346895.1	China: Shanghai	Asia	Asia	C0	C0_S1899	278	9265	ST11	Klebsiella pneumoniae	strong	1	5596	5596	5596	no	N50	0	0	0	0	-	0	-	0	-	0	-	0	-	0	-	-	-	-	-	-	-	-	-	-	-	-	-	-	-	-	-	-	-	-	-	-	-	-	-	-	-	-	-	-	-	-	-	-	-	-	-	-	-	-	-	-	-	-	-	-	-	-	-	-	-	-	-	-	-	-	-	-	-	-	-	-	-	-	-	-	-	-	-	-	-
GCF_024347755.1___NZ_AP026393.1__Kqp_spp_quasipneumoniae__plasmid_pKAM622_1_comp	Kqp_spp_quasipneumoniae__plasmid_pKAM622_1_comp	ASM2434775v1	GCF_024347755.1	Japan	Asia	Asia	C0	C0_S1620	3	9265	ST5735	Klebsiella quasipneumoniae subsp. quasipneumoniae	strong	1	222029	222029	222029	no	-	0	0	0	0	-	0	-	0	-	0	-	0	-	0	-	-	-	-	-	-	-	-	-	-	-	-	-	-	-	-	-	-	-	-	-	-	-	-	-	-	-	-	-	-	-	-	-	-	-	-	-	-	-	-	-	-	-	-	-	-	-	-	-	-	-	-	-	-	-	-	-	-	-	-	-	-	-	-	-	-	-	-	-	-	-
GCF_024347755.1___NZ_AP026394.1__Kqp_spp_quasipneumoniae__plasmid_pKAM622_2_comp	Kqp_spp_quasipneumoniae__plasmid_pKAM622_2_comp	ASM2434775v1	GCF_024347755.1	Japan	Asia	Asia	C0	C0_S765	1	9265	ST5735	Klebsiella quasipneumoniae subsp. quasipneumoniae	strong	1	220409	220409	220409	no	-	0	1	5	6	-	0	-	0	-	0	-	0	-	0	-	strA.v1;strB.v1	-	-	qnrA1^	-	-	-	-	sul1	-	-	dfrA19*	-	-	SHV-12	-	-	-	238S;240K;35Q	-	-	-	-	-	-	-	-	-	-	-	-	-	-	-	-	-	-	-	-	-	-	-	-	-	-	-	-	-	-	-	-	-	-	-	-	-	-	-	-	-	-	-	-	-	-	-	-	-	-	-
GCF_024347755.1___NZ_AP026395.1__Kqp_spp_quasipneumoniae__plasmid_pKAM622_3_comp	Kqp_spp_quasipneumoniae__plasmid_pKAM622_3_comp	ASM2434775v1	GCF_024347755.1	Japan	Asia	Asia	C0	C0_S88	1	9265	ST5735	Klebsiella quasipneumoniae subsp. quasipneumoniae	strong	1	129931	129931	129931	no	-	0	0	0	0	-	0	-	0	-	0	-	0	-	0	-	-	-	-	-	-	-	-	-	-	-	-	-	-	-	-	-	-	-	-	-	-	-	-	-	-	-	-	-	-	-	-	-	-	-	-	-	-	-	-	-	-	-	-	-	-	-	-	-	-	-	-	-	-	-	-	-	-	-	-	-	-	-	-	-	-	-	-	-	-	-
GCF_024347755.1___NZ_AP026396.1__Kqp_spp_quasipneumoniae__plasmid_pKAM622_4_comp	Kqp_spp_quasipneumoniae__plasmid_pKAM622_4_comp	ASM2434775v1	GCF_024347755.1	Japan	Asia	Asia	C0	C0_S1430	2	9265	ST5735	Klebsiella quasipneumoniae subsp. quasipneumoniae	strong	1	82879	82879	82879	no	-	0	0	0	0	-	0	-	0	-	0	-	0	-	0	-	-	-	-	-	-	-	-	-	-	-	-	-	-	-	-	-	-	-	-	-	-	-	-	-	-	-	-	-	-	-	-	-	-	-	-	-	-	-	-	-	-	-	-	-	-	-	-	-	-	-	-	-	-	-	-	-	-	-	-	-	-	-	-	-	-	-	-	-	-	-
GCF_024347755.1___NZ_AP026397.1__Kqp_spp_quasipneumoniae__plasmid_pKAM622_5_comp	Kqp_spp_quasipneumoniae__plasmid_pKAM622_5_comp	ASM2434775v1	GCF_024347755.1	Japan	Asia	Asia	C0	C0_S1726	5	9265	ST5735	Klebsiella quasipneumoniae subsp. quasipneumoniae	strong	1	46293	46293	46293	no	-	0	0	0	0	-	0	-	0	-	0	-	0	-	0	-	-	-	-	-	-	-	-	-	-	-	-	-	-	-	-	-	-	-	-	-	-	-	-	-	-	-	-	-	-	-	-	-	-	-	-	-	-	-	-	-	-	-	-	-	-	-	-	-	-	-	-	-	-	-	-	-	-	-	-	-	-	-	-	-	-	-	-	-	-	-
GCF_024347755.1___NZ_AP026398.1__Kqp_spp_quasipneumoniae__plasmid_pKAM622_6_comp	Kqp_spp_quasipneumoniae__plasmid_pKAM622_6_comp	ASM2434775v1	GCF_024347755.1	Japan	Asia	Asia	C0	C0_S1646	3	9265	ST5735	Klebsiella quasipneumoniae subsp. quasipneumoniae	strong	1	31078	31078	31078	no	-	0	2	4	4	-	0	-	0	-	0	-	0	-	0	-	aadA^	-	-	-	-	-	catB8	-	sul1	-	-	-	-	-	-	-	GES-24	-	-	-	-	-	aac(6')-Ib-cr4*?-0%	-	-	-	-	-	-	-	-	-	-	-	-	-	-	-	-	-	-	-	-	-	-	-	-	-	-	-	-	-	-	-	-	-	-	-	-	-	-	-	-	-	-	-	-	-	-	-
GCF_024347755.1___NZ_AP026399.1__Kqp_spp_quasipneumoniae__plasmid_pKAM622_7_comp	Kqp_spp_quasipneumoniae__plasmid_pKAM622_7_comp	ASM2434775v1	GCF_024347755.1	Japan	Asia	Asia	C0	C0_S1892	121	9265	ST5735	Klebsiella quasipneumoniae subsp. quasipneumoniae	strong	1	4438	4438	4438	no	N50	0	0	0	0	-	0	-	0	-	0	-	0	-	0	-	-	-	-	-	-	-	-	-	-	-	-	-	-	-	-	-	-	-	-	-	-	-	-	-	-	-	-	-	-	-	-	-	-	-	-	-	-	-	-	-	-	-	-	-	-	-	-	-	-	-	-	-	-	-	-	-	-	-	-	-	-	-	-	-	-	-	-	-	-	-
GCF_024347755.1___NZ_AP026400.1__Kqp_spp_quasipneumoniae__plasmid_pKAM622_8_comp	Kqp_spp_quasipneumoniae__plasmid_pKAM622_8_comp	ASM2434775v1	GCF_024347755.1	Japan	Asia	Asia	C53	C53_S0	13	13	ST5735	Klebsiella quasipneumoniae subsp. quasipneumoniae	strong	1	3076	3076	3076	no	N50	0	0	0	0	-	0	-	0	-	0	-	0	-	0	-	-	-	-	-	-	-	-	-	-	-	-	-	-	-	-	-	-	-	-	-	-	-	-	-	-	-	-	-	-	-	-	-	-	-	-	-	-	-	-	-	-	-	-	-	-	-	-	-	-	-	-	-	-	-	-	-	-	-	-	-	-	-	-	-	-	-	-	-	-	-
GCF_024347755.1___NZ_AP026401.1__Kqp_spp_quasipneumoniae__plasmid_pKAM622_9_comp	Kqp_spp_quasipneumoniae__plasmid_pKAM622_9_comp	ASM2434775v1	GCF_024347755.1	Japan	Asia	Asia	C52	C52_S0	6	6	ST5735	Klebsiella quasipneumoniae subsp. quasipneumoniae	strong	1	2290	2290	2290	no	N50	0	0	0	0	-	0	-	0	-	0	-	0	-	0	-	-	-	-	-	-	-	-	-	-	-	-	-	-	-	-	-	-	-	-	-	-	-	-	-	-	-	-	-	-	-	-	-	-	-	-	-	-	-	-	-	-	-	-	-	-	-	-	-	-	-	-	-	-	-	-	-	-	-	-	-	-	-	-	-	-	-	-	-	-	-
GCF_024347755.1___NZ_AP026402.1__Kqp_spp_quasipneumoniae__plasmid_pKAM622_10_comp	Kqp_spp_quasipneumoniae__plasmid_pKAM622_10_comp	ASM2434775v1	GCF_024347755.1	Japan	Asia	Asia	C32	C32_S0	11	11	ST5735	Klebsiella quasipneumoniae subsp. quasipneumoniae	strong	1	1581	1581	1581	no	N50	0	0	0	0	-	0	-	0	-	0	-	0	-	0	-	-	-	-	-	-	-	-	-	-	-	-	-	-	-	-	-	-	-	-	-	-	-	-	-	-	-	-	-	-	-	-	-	-	-	-	-	-	-	-	-	-	-	-	-	-	-	-	-	-	-	-	-	-	-	-	-	-	-	-	-	-	-	-	-	-	-	-	-	-	-
GCF_024347795.1___NZ_AP026408.1__Kqp_spp_quasipneumoniae__plasmid_pKAM644_1_comp	Kqp_spp_quasipneumoniae__plasmid_pKAM644_1_comp	ASM2434779v1	GCF_024347795.1	Japan	Asia	Asia	C0	C0_S1620	3	9265	ST5735	Klebsiella quasipneumoniae subsp. quasipneumoniae	strong	1	223942	223942	223942	no	-	0	0	0	0	-	0	-	0	-	0	-	0	-	0	-	-	-	-	-	-	-	-	-	-	-	-	-	-	-	-	-	-	-	-	-	-	-	-	-	-	-	-	-	-	-	-	-	-	-	-	-	-	-	-	-	-	-	-	-	-	-	-	-	-	-	-	-	-	-	-	-	-	-	-	-	-	-	-	-	-	-	-	-	-	-
GCF_024347795.1___NZ_AP026409.1__Kqp_spp_quasipneumoniae__plasmid_pKAM644_2_comp	Kqp_spp_quasipneumoniae__plasmid_pKAM644_2_comp	ASM2434779v1	GCF_024347795.1	Japan	Asia	Asia	C0	C0_S770	1	9265	ST5735	Klebsiella quasipneumoniae subsp. quasipneumoniae	strong	1	222214	222214	222214	no	-	0	1	5	6	-	0	-	0	-	0	-	0	-	0	-	strA.v1;strB.v1	-	-	qnrA1^	-	-	-	-	sul1	-	-	dfrA19*	-	-	SHV-12	-	-	-	238S;240K;35Q	-	-	-	-	-	-	-	-	-	-	-	-	-	-	-	-	-	-	-	-	-	-	-	-	-	-	-	-	-	-	-	-	-	-	-	-	-	-	-	-	-	-	-	-	-	-	-	-	-	-	-
GCF_024347795.1___NZ_AP026410.1__Kqp_spp_quasipneumoniae__plasmid_pKAM644_3_comp	Kqp_spp_quasipneumoniae__plasmid_pKAM644_3_comp	ASM2434779v1	GCF_024347795.1	Japan	Asia	Asia	C0	C0_S1125	1	9265	ST5735	Klebsiella quasipneumoniae subsp. quasipneumoniae	strong	1	220520	220520	220520	no	-	0	0	0	0	-	0	-	0	-	0	-	0	-	0	-	-	-	-	-	-	-	-	-	-	-	-	-	-	-	-	-	-	-	-	-	-	-	-	-	-	-	-	-	-	-	-	-	-	-	-	-	-	-	-	-	-	-	-	-	-	-	-	-	-	-	-	-	-	-	-	-	-	-	-	-	-	-	-	-	-	-	-	-	-	-
GCF_024347795.1___NZ_AP026411.1__Kqp_spp_quasipneumoniae__plasmid_pKAM644_4_comp	Kqp_spp_quasipneumoniae__plasmid_pKAM644_4_comp	ASM2434779v1	GCF_024347795.1	Japan	Asia	Asia	C0	C0_S1430	2	9265	ST5735	Klebsiella quasipneumoniae subsp. quasipneumoniae	strong	1	82914	82914	82914	no	-	0	0	0	0	-	0	-	0	-	0	-	0	-	0	-	-	-	-	-	-	-	-	-	-	-	-	-	-	-	-	-	-	-	-	-	-	-	-	-	-	-	-	-	-	-	-	-	-	-	-	-	-	-	-	-	-	-	-	-	-	-	-	-	-	-	-	-	-	-	-	-	-	-	-	-	-	-	-	-	-	-	-	-	-	-
GCF_024347795.1___NZ_AP026412.1__Kqp_spp_quasipneumoniae__plasmid_pKAM644_5_comp	Kqp_spp_quasipneumoniae__plasmid_pKAM644_5_comp	ASM2434779v1	GCF_024347795.1	Japan	Asia	Asia	C0	C0_S1726	5	9265	ST5735	Klebsiella quasipneumoniae subsp. quasipneumoniae	strong	1	77500	77500	77500	no	-	0	0	3	4	-	0	-	0	-	0	-	0	-	0	-	strA.v1;strB.v1	-	-	-	-	-	-	-	sul1*	-	-	dfrA21	-	-	-	-	-	-	-	-	-	-	-	-	-	-	-	-	-	-	-	-	-	-	-	-	-	-	-	-	-	-	-	-	-	-	-	-	-	-	-	-	-	-	-	-	-	-	-	-	-	-	-	-	-	-	-	-	-	-
GCF_024347795.1___NZ_AP026413.1__Kqp_spp_quasipneumoniae__plasmid_pKAM644_6_comp	Kqp_spp_quasipneumoniae__plasmid_pKAM644_6_comp	ASM2434779v1	GCF_024347795.1	Japan	Asia	Asia	C10	C10_S1	5	6	ST5735	Klebsiella quasipneumoniae subsp. quasipneumoniae	strong	1	32367	32367	32367	no	-	0	0	0	0	-	0	-	0	-	0	-	0	-	0	-	-	-	-	-	-	-	-	-	-	-	-	-	-	-	-	-	-	-	-	-	-	-	-	-	-	-	-	-	-	-	-	-	-	-	-	-	-	-	-	-	-	-	-	-	-	-	-	-	-	-	-	-	-	-	-	-	-	-	-	-	-	-	-	-	-	-	-	-	-	-
GCF_024347795.1___NZ_AP026414.1__Kqp_spp_quasipneumoniae__plasmid_pKAM644_7_comp	Kqp_spp_quasipneumoniae__plasmid_pKAM644_7_comp	ASM2434779v1	GCF_024347795.1	Japan	Asia	Asia	C0	C0_S1646	3	9265	ST5735	Klebsiella quasipneumoniae subsp. quasipneumoniae	strong	1	31084	31084	31084	no	-	0	2	4	4	-	0	-	0	-	0	-	0	-	0	-	aadA^	-	-	-	-	-	catB8	-	sul1	-	-	-	-	-	-	-	GES-24	-	-	-	-	-	aac(6')-Ib-cr4*?-0%	-	-	-	-	-	-	-	-	-	-	-	-	-	-	-	-	-	-	-	-	-	-	-	-	-	-	-	-	-	-	-	-	-	-	-	-	-	-	-	-	-	-	-	-	-	-	-
GCF_024347795.1___NZ_AP026415.1__Kqp_spp_quasipneumoniae__plasmid_pKAM644_8_comp	Kqp_spp_quasipneumoniae__plasmid_pKAM644_8_comp	ASM2434779v1	GCF_024347795.1	Japan	Asia	Asia	C0	C0_S1902	893	9265	ST5735	Klebsiella quasipneumoniae subsp. quasipneumoniae	strong	1	4730	4730	4730	no	N50	0	0	0	0	-	0	-	0	-	0	-	0	-	0	-	-	-	-	-	-	-	-	-	-	-	-	-	-	-	-	-	-	-	-	-	-	-	-	-	-	-	-	-	-	-	-	-	-	-	-	-	-	-	-	-	-	-	-	-	-	-	-	-	-	-	-	-	-	-	-	-	-	-	-	-	-	-	-	-	-	-	-	-	-	-
GCF_024347795.1___NZ_AP026416.1__Kqp_spp_quasipneumoniae__plasmid_pKAM644_9_comp	Kqp_spp_quasipneumoniae__plasmid_pKAM644_9_comp	ASM2434779v1	GCF_024347795.1	Japan	Asia	Asia	C53	C53_S0	13	13	ST5735	Klebsiella quasipneumoniae subsp. quasipneumoniae	strong	1	3076	3076	3076	no	N50	0	0	0	0	-	0	-	0	-	0	-	0	-	0	-	-	-	-	-	-	-	-	-	-	-	-	-	-	-	-	-	-	-	-	-	-	-	-	-	-	-	-	-	-	-	-	-	-	-	-	-	-	-	-	-	-	-	-	-	-	-	-	-	-	-	-	-	-	-	-	-	-	-	-	-	-	-	-	-	-	-	-	-	-	-
GCF_024347795.1___NZ_AP026417.1__Kqp_spp_quasipneumoniae__plasmid_pKAM644_10_comp	Kqp_spp_quasipneumoniae__plasmid_pKAM644_10_comp	ASM2434779v1	GCF_024347795.1	Japan	Asia	Asia	C77	C77_S0	3	3	ST5735	Klebsiella quasipneumoniae subsp. quasipneumoniae	strong	1	2889	2889	2889	no	N50	0	0	0	0	-	0	-	0	-	0	-	0	-	0	-	-	-	-	-	-	-	-	-	-	-	-	-	-	-	-	-	-	-	-	-	-	-	-	-	-	-	-	-	-	-	-	-	-	-	-	-	-	-	-	-	-	-	-	-	-	-	-	-	-	-	-	-	-	-	-	-	-	-	-	-	-	-	-	-	-	-	-	-	-	-
GCF_024347795.1___NZ_AP026418.1__Kqp_spp_quasipneumoniae__plasmid_pKAM644_11_comp	Kqp_spp_quasipneumoniae__plasmid_pKAM644_11_comp	ASM2434779v1	GCF_024347795.1	Japan	Asia	Asia	C52	C52_S0	6	6	ST5735	Klebsiella quasipneumoniae subsp. quasipneumoniae	strong	1	2322	2322	2322	no	N50	0	0	0	0	-	0	-	0	-	0	-	0	-	0	-	-	-	-	-	-	-	-	-	-	-	-	-	-	-	-	-	-	-	-	-	-	-	-	-	-	-	-	-	-	-	-	-	-	-	-	-	-	-	-	-	-	-	-	-	-	-	-	-	-	-	-	-	-	-	-	-	-	-	-	-	-	-	-	-	-	-	-	-	-	-
GCF_024347795.1___NZ_AP026419.1__Kqp_spp_quasipneumoniae__plasmid_pKAM644_12_comp	Kqp_spp_quasipneumoniae__plasmid_pKAM644_12_comp	ASM2434779v1	GCF_024347795.1	Japan	Asia	Asia	C32	C32_S0	11	11	ST5735	Klebsiella quasipneumoniae subsp. quasipneumoniae	strong	1	1597	1597	1597	no	N50	0	0	0	0	-	0	-	0	-	0	-	0	-	0	-	-	-	-	-	-	-	-	-	-	-	-	-	-	-	-	-	-	-	-	-	-	-	-	-	-	-	-	-	-	-	-	-	-	-	-	-	-	-	-	-	-	-	-	-	-	-	-	-	-	-	-	-	-	-	-	-	-	-	-	-	-	-	-	-	-	-	-	-	-	-
GCF_024347815.1___NZ_AP026421.1__Kqp_spp_quasipneumoniae__plasmid_pKAM645_1_comp	Kqp_spp_quasipneumoniae__plasmid_pKAM645_1_comp	ASM2434781v1	GCF_024347815.1	Japan	Asia	Asia	C0	C0_S1620	3	9265	ST5735	Klebsiella quasipneumoniae subsp. quasipneumoniae	strong	1	224497	224497	224497	no	-	0	0	0	0	-	0	-	0	-	0	-	0	-	0	-	-	-	-	-	-	-	-	-	-	-	-	-	-	-	-	-	-	-	-	-	-	-	-	-	-	-	-	-	-	-	-	-	-	-	-	-	-	-	-	-	-	-	-	-	-	-	-	-	-	-	-	-	-	-	-	-	-	-	-	-	-	-	-	-	-	-	-	-	-	-
GCF_024347815.1___NZ_AP026422.1__Kqp_spp_quasipneumoniae__plasmid_pKAM645_2_comp	Kqp_spp_quasipneumoniae__plasmid_pKAM645_2_comp	ASM2434781v1	GCF_024347815.1	Japan	Asia	Asia	C0	C0_S771	1	9265	ST5735	Klebsiella quasipneumoniae subsp. quasipneumoniae	strong	1	219538	219538	219538	no	-	0	1	5	6	-	0	-	0	-	0	-	0	-	0	-	strA.v1;strB.v1	-	-	qnrA1^	-	-	-	-	sul1	-	-	dfrA19*	-	-	SHV-12	-	-	-	238S;240K;35Q	-	-	-	-	-	-	-	-	-	-	-	-	-	-	-	-	-	-	-	-	-	-	-	-	-	-	-	-	-	-	-	-	-	-	-	-	-	-	-	-	-	-	-	-	-	-	-	-	-	-	-
GCF_024347815.1___NZ_AP026423.1__Kqp_spp_quasipneumoniae__plasmid_pKAM645_3_comp	Kqp_spp_quasipneumoniae__plasmid_pKAM645_3_comp	ASM2434781v1	GCF_024347815.1	Japan	Asia	Asia	C0	C0_S1214	1	9265	ST5735	Klebsiella quasipneumoniae subsp. quasipneumoniae	strong	1	180281	180281	180281	no	-	0	0	0	0	-	0	-	0	-	0	-	0	-	0	-	-	-	-	-	-	-	-	-	-	-	-	-	-	-	-	-	-	-	-	-	-	-	-	-	-	-	-	-	-	-	-	-	-	-	-	-	-	-	-	-	-	-	-	-	-	-	-	-	-	-	-	-	-	-	-	-	-	-	-	-	-	-	-	-	-	-	-	-	-	-
GCF_024347815.1___NZ_AP026424.1__Kqp_spp_quasipneumoniae__plasmid_pKAM645_4_comp	Kqp_spp_quasipneumoniae__plasmid_pKAM645_4_comp	ASM2434781v1	GCF_024347815.1	Japan	Asia	Asia	C0	C0_S434	1	9265	ST5735	Klebsiella quasipneumoniae subsp. quasipneumoniae	strong	1	79512	79512	79512	no	-	0	0	0	0	-	0	-	0	-	0	-	0	-	0	-	-	-	-	-	-	-	-	-	-	-	-	-	-	-	-	-	-	-	-	-	-	-	-	-	-	-	-	-	-	-	-	-	-	-	-	-	-	-	-	-	-	-	-	-	-	-	-	-	-	-	-	-	-	-	-	-	-	-	-	-	-	-	-	-	-	-	-	-	-	-
GCF_024347815.1___NZ_AP026425.1__Kqp_spp_quasipneumoniae__plasmid_pKAM645_5_comp	Kqp_spp_quasipneumoniae__plasmid_pKAM645_5_comp	ASM2434781v1	GCF_024347815.1	Japan	Asia	Asia	C0	C0_S1726	5	9265	ST5735	Klebsiella quasipneumoniae subsp. quasipneumoniae	strong	1	77499	77499	77499	no	-	0	0	3	4	-	0	-	0	-	0	-	0	-	0	-	strA.v1;strB.v1	-	-	-	-	-	-	-	sul1	-	-	dfrA21	-	-	-	-	-	-	-	-	-	-	-	-	-	-	-	-	-	-	-	-	-	-	-	-	-	-	-	-	-	-	-	-	-	-	-	-	-	-	-	-	-	-	-	-	-	-	-	-	-	-	-	-	-	-	-	-	-	-
GCF_024347815.1___NZ_AP026427.1__Kqp_spp_quasipneumoniae__plasmid_pKAM645_7_comp	Kqp_spp_quasipneumoniae__plasmid_pKAM645_7_comp	ASM2434781v1	GCF_024347815.1	Japan	Asia	Asia	C0	C0_S1646	3	9265	ST5735	Klebsiella quasipneumoniae subsp. quasipneumoniae	strong	1	31063	31063	31063	no	-	0	2	4	4	-	0	-	0	-	0	-	0	-	0	-	aadA^	-	-	-	-	-	catB8	-	sul1	-	-	-	-	-	-	-	GES-24	-	-	-	-	-	aac(6')-Ib-cr4*?-0%	-	-	-	-	-	-	-	-	-	-	-	-	-	-	-	-	-	-	-	-	-	-	-	-	-	-	-	-	-	-	-	-	-	-	-	-	-	-	-	-	-	-	-	-	-	-	-
GCF_024347815.1___NZ_AP026428.1__Kqp_spp_quasipneumoniae__plasmid_pKAM645_8_comp	Kqp_spp_quasipneumoniae__plasmid_pKAM645_8_comp	ASM2434781v1	GCF_024347815.1	Japan	Asia	Asia	C0	C0_S1892	121	9265	ST5735	Klebsiella quasipneumoniae subsp. quasipneumoniae	strong	1	4635	4635	4635	no	N50	0	0	0	0	-	0	-	0	-	0	-	0	-	0	-	-	-	-	-	-	-	-	-	-	-	-	-	-	-	-	-	-	-	-	-	-	-	-	-	-	-	-	-	-	-	-	-	-	-	-	-	-	-	-	-	-	-	-	-	-	-	-	-	-	-	-	-	-	-	-	-	-	-	-	-	-	-	-	-	-	-	-	-	-	-
GCF_024347815.1___NZ_AP026429.1__Kqp_spp_quasipneumoniae__plasmid_pKAM645_9_comp	Kqp_spp_quasipneumoniae__plasmid_pKAM645_9_comp	ASM2434781v1	GCF_024347815.1	Japan	Asia	Asia	C53	C53_S0	13	13	ST5735	Klebsiella quasipneumoniae subsp. quasipneumoniae	strong	1	3093	3093	3093	no	N50	0	0	0	0	-	0	-	0	-	0	-	0	-	0	-	-	-	-	-	-	-	-	-	-	-	-	-	-	-	-	-	-	-	-	-	-	-	-	-	-	-	-	-	-	-	-	-	-	-	-	-	-	-	-	-	-	-	-	-	-	-	-	-	-	-	-	-	-	-	-	-	-	-	-	-	-	-	-	-	-	-	-	-	-	-
GCF_024347815.1___NZ_AP026430.1__Kqp_spp_quasipneumoniae__plasmid_pKAM645_10_comp	Kqp_spp_quasipneumoniae__plasmid_pKAM645_10_comp	ASM2434781v1	GCF_024347815.1	Japan	Asia	Asia	C77	C77_S0	3	3	ST5735	Klebsiella quasipneumoniae subsp. quasipneumoniae	strong	1	2868	2868	2868	no	N50	0	0	0	0	-	0	-	0	-	0	-	0	-	0	-	-	-	-	-	-	-	-	-	-	-	-	-	-	-	-	-	-	-	-	-	-	-	-	-	-	-	-	-	-	-	-	-	-	-	-	-	-	-	-	-	-	-	-	-	-	-	-	-	-	-	-	-	-	-	-	-	-	-	-	-	-	-	-	-	-	-	-	-	-	-
GCF_024347815.1___NZ_AP026431.1__Kqp_spp_quasipneumoniae__plasmid_pKAM645_11_comp	Kqp_spp_quasipneumoniae__plasmid_pKAM645_11_comp	ASM2434781v1	GCF_024347815.1	Japan	Asia	Asia	C52	C52_S0	6	6	ST5735	Klebsiella quasipneumoniae subsp. quasipneumoniae	strong	1	2325	2325	2325	no	N50	0	0	0	0	-	0	-	0	-	0	-	0	-	0	-	-	-	-	-	-	-	-	-	-	-	-	-	-	-	-	-	-	-	-	-	-	-	-	-	-	-	-	-	-	-	-	-	-	-	-	-	-	-	-	-	-	-	-	-	-	-	-	-	-	-	-	-	-	-	-	-	-	-	-	-	-	-	-	-	-	-	-	-	-	-
GCF_024347815.1___NZ_AP026432.1__Kqp_spp_quasipneumoniae__plasmid_pKAM645_12_comp	Kqp_spp_quasipneumoniae__plasmid_pKAM645_12_comp	ASM2434781v1	GCF_024347815.1	Japan	Asia	Asia	C32	C32_S0	11	11	ST5735	Klebsiella quasipneumoniae subsp. quasipneumoniae	strong	1	1585	1585	1585	no	N50	0	0	0	0	-	0	-	0	-	0	-	0	-	0	-	-	-	-	-	-	-	-	-	-	-	-	-	-	-	-	-	-	-	-	-	-	-	-	-	-	-	-	-	-	-	-	-	-	-	-	-	-	-	-	-	-	-	-	-	-	-	-	-	-	-	-	-	-	-	-	-	-	-	-	-	-	-	-	-	-	-	-	-	-	-
GCF_024396855.1___NZ_CP101543.1__Kp_spp_pneumoniae__plasmid_p21_1_comp	Kp_spp_pneumoniae__plasmid_p21_1_comp	ASM2439685v1	GCF_024396855.1	China:Kunming	Asia	Asia	C0	C0_S1896	178	9265	ST11	Klebsiella pneumoniae	strong	1	129998	129998	129998	no	-	0	2	6	7	-	0	-	0	-	0	-	0	-	0	-	rmtB	-	fosA3	-	-	-	catII.2*	-	-	-	-	-	TEM-1D.v1^	-	CTX-M-65;SHV-12	-	KPC-2	-	238S;240K;35Q	-	-	-	-	-	-	-	-	-	-	-	-	-	-	-	-	-	-	-	-	-	-	-	-	-	-	-	-	-	-	-	-	-	-	-	-	-	-	-	-	-	-	-	-	-	-	-	-	-	-	-
GCF_024396855.1___NZ_CP101544.1__Kp_spp_pneumoniae__plasmid_p21_2_comp	Kp_spp_pneumoniae__plasmid_p21_2_comp	ASM2439685v1	GCF_024396855.1	China:Kunming	Asia	Asia	C0	C0_S1900	405	9265	ST11	Klebsiella pneumoniae	strong	1	10061	10061	10061	no	-	0	0	0	0	-	0	-	0	-	0	-	0	-	0	-	-	-	-	-	-	-	-	-	-	-	-	-	-	-	-	-	-	-	-	-	-	-	-	-	-	-	-	-	-	-	-	-	-	-	-	-	-	-	-	-	-	-	-	-	-	-	-	-	-	-	-	-	-	-	-	-	-	-	-	-	-	-	-	-	-	-	-	-	-	-
GCF_024396855.1___NZ_CP101545.1__Kp_spp_pneumoniae__plasmid_p21_3_comp	Kp_spp_pneumoniae__plasmid_p21_3_comp	ASM2439685v1	GCF_024396855.1	China:Kunming	Asia	Asia	C0	C0_S1899	278	9265	ST11	Klebsiella pneumoniae	strong	1	5596	5596	5596	no	N50	0	0	0	0	-	0	-	0	-	0	-	0	-	0	-	-	-	-	-	-	-	-	-	-	-	-	-	-	-	-	-	-	-	-	-	-	-	-	-	-	-	-	-	-	-	-	-	-	-	-	-	-	-	-	-	-	-	-	-	-	-	-	-	-	-	-	-	-	-	-	-	-	-	-	-	-	-	-	-	-	-	-	-	-	-
GCF_024396875.1___NZ_CP101547.1__Kp_spp_pneumoniae__plasmid_p82_1_comp	Kp_spp_pneumoniae__plasmid_p82_1_comp	ASM2439687v1	GCF_024396875.1	China:Kunming	Asia	Asia	C0	C0_S1875	48	9265	ST437	Klebsiella pneumoniae	strong	1	255261	255261	255261	no	-	0	1	7	7	-	0	-	0	-	0	-	0	-	0	-	aac(3)-IId^	-	-	qnrS1	-	-	-	-	sul1	tet(A).v1	-	dfrA1.v1	LAP-2	-	CTX-M-14	-	-	-	-	-	-	-	-	-	-	-	-	-	-	-	-	-	-	-	-	-	-	-	-	-	-	-	-	-	-	-	-	-	-	-	-	-	-	-	-	-	-	-	-	-	-	-	-	-	-	-	-	-	-	-
GCF_024396875.1___NZ_CP101548.1__Kp_spp_pneumoniae__plasmid_p82_2_comp	Kp_spp_pneumoniae__plasmid_p82_2_comp	ASM2439687v1	GCF_024396875.1	China:Kunming	Asia	Asia	C0	C0_S1822	14	9265	ST437	Klebsiella pneumoniae	strong	1	125346	125346	125346	no	-	0	1	8	14	-	0	-	0	-	0	-	0	-	0	-	aac(3)-IId^;aac(6')-Ib-cr.v2;aadA16*;aph3-Ia.v1;strA.v1^;strB.v1	-	-	-	-	mphA	-	arr-3	sul1;sul2*	tet(A).v1	-	dfrA27	TEM-1D.v1^	-	CTX-M-15	-	-	-	-	-	-	-	-	-	-	-	-	-	-	-	-	-	-	-	-	-	-	-	-	-	-	-	-	-	-	-	-	-	-	-	-	-	-	-	-	-	-	-	-	-	-	-	-	-	-	-	-	-	-	-
GCF_024396875.1___NZ_CP101549.1__Kp_spp_pneumoniae__plasmid_p82_3_comp	Kp_spp_pneumoniae__plasmid_p82_3_comp	ASM2439687v1	GCF_024396875.1	China:Kunming	Asia	Asia	C0	C0_S1902	893	9265	ST437	Klebsiella pneumoniae	strong	1	111482	111482	111482	no	-	0	0	0	0	-	0	-	0	-	0	-	0	-	0	-	-	-	-	-	-	-	-	-	-	-	-	-	-	-	-	-	-	-	-	-	-	-	-	-	-	-	-	-	-	-	-	-	-	-	-	-	-	-	-	-	-	-	-	-	-	-	-	-	-	-	-	-	-	-	-	-	-	-	-	-	-	-	-	-	-	-	-	-	-	-
GCF_024396875.1___NZ_CP101550.1__Kp_spp_pneumoniae__plasmid_p82_4_comp	Kp_spp_pneumoniae__plasmid_p82_4_comp	ASM2439687v1	GCF_024396875.1	China:Kunming	Asia	Asia	C0	C0_S1898	223	9265	ST437	Klebsiella pneumoniae	strong	1	54035	54035	54035	no	-	0	2	2	2	-	0	-	0	-	0	-	0	-	0	-	-	-	-	-	-	-	-	-	-	-	-	-	-	-	SHV-12	-	NDM-1	-	238S;240K;35Q	-	-	-	-	-	-	-	-	-	-	-	-	-	-	-	-	-	-	-	-	-	-	-	-	-	-	-	-	-	-	-	-	-	-	-	-	-	-	-	-	-	-	-	-	-	-	-	-	-	-	-
GCF_024396875.1___NZ_CP101551.1__Kp_spp_pneumoniae__plasmid_p82_5_comp	Kp_spp_pneumoniae__plasmid_p82_5_comp	ASM2439687v1	GCF_024396875.1	China:Kunming	Asia	Asia	C0	C0_S1902	893	9265	ST437	Klebsiella pneumoniae	strong	1	4234	4234	4234	no	N50	0	0	0	0	-	0	-	0	-	0	-	0	-	0	-	-	-	-	-	-	-	-	-	-	-	-	-	-	-	-	-	-	-	-	-	-	-	-	-	-	-	-	-	-	-	-	-	-	-	-	-	-	-	-	-	-	-	-	-	-	-	-	-	-	-	-	-	-	-	-	-	-	-	-	-	-	-	-	-	-	-	-	-	-	-
GCF_024396875.1___NZ_CP101552.1__Kp_spp_pneumoniae__plasmid_p82_6_comp	Kp_spp_pneumoniae__plasmid_p82_6_comp	ASM2439687v1	GCF_024396875.1	China:Kunming	Asia	Asia	C0	C0_S1902	893	9265	ST437	Klebsiella pneumoniae	strong	1	2936	2936	2936	no	N50	0	0	0	0	-	0	-	0	-	0	-	0	-	0	-	-	-	-	-	-	-	-	-	-	-	-	-	-	-	-	-	-	-	-	-	-	-	-	-	-	-	-	-	-	-	-	-	-	-	-	-	-	-	-	-	-	-	-	-	-	-	-	-	-	-	-	-	-	-	-	-	-	-	-	-	-	-	-	-	-	-	-	-	-	-
GCF_024396875.1___NZ_CP101553.1__Kp_spp_pneumoniae__plasmid_p82_7_comp	Kp_spp_pneumoniae__plasmid_p82_7_comp	ASM2439687v1	GCF_024396875.1	China:Kunming	Asia	Asia	C0	C0_S1902	893	9265	ST437	Klebsiella pneumoniae	strong	1	2469	2469	2469	no	N50	0	0	0	0	-	0	-	0	-	0	-	0	-	0	-	-	-	-	-	-	-	-	-	-	-	-	-	-	-	-	-	-	-	-	-	-	-	-	-	-	-	-	-	-	-	-	-	-	-	-	-	-	-	-	-	-	-	-	-	-	-	-	-	-	-	-	-	-	-	-	-	-	-	-	-	-	-	-	-	-	-	-	-	-	-
GCF_024396895.1___NZ_CP101555.1__Kp_spp_pneumoniae__plasmid_p72_1_comp	Kp_spp_pneumoniae__plasmid_p72_1_comp	ASM2439689v1	GCF_024396895.1	China:Kunming	Asia	Asia	C0	C0_S1894	152	9265	ST395	Klebsiella pneumoniae	strong	1	181183	181183	181183	no	-	0	0	1	1	-	0	-	0	-	0	-	0	-	0	-	-	-	-	-	-	-	catA1^	-	-	-	-	-	-	-	-	-	-	-	-	-	-	-	-	-	-	-	-	-	-	-	-	-	-	-	-	-	-	-	-	-	-	-	-	-	-	-	-	-	-	-	-	-	-	-	-	-	-	-	-	-	-	-	-	-	-	-	-	-	-	-
GCF_024396895.1___NZ_CP101556.1__Kp_spp_pneumoniae__plasmid_p72_2_comp	Kp_spp_pneumoniae__plasmid_p72_2_comp	ASM2439689v1	GCF_024396895.1	China:Kunming	Asia	Asia	C0	C0_S1696	4	9265	ST395	Klebsiella pneumoniae	strong	1	87511	87511	87511	no	-	0	1	1	1	-	0	-	0	-	0	-	0	-	0	-	-	-	-	-	-	-	-	-	-	-	-	-	-	-	CTX-M-55	-	-	-	-	-	-	-	-	-	-	-	-	-	-	-	-	-	-	-	-	-	-	-	-	-	-	-	-	-	-	-	-	-	-	-	-	-	-	-	-	-	-	-	-	-	-	-	-	-	-	-	-	-	-	-
GCF_024396895.1___NZ_CP101557.1__Kp_spp_pneumoniae__plasmid_p72_3_comp	Kp_spp_pneumoniae__plasmid_p72_3_comp	ASM2439689v1	GCF_024396895.1	China:Kunming	Asia	Asia	C0	C0_S1877	71	9265	ST395	Klebsiella pneumoniae	strong	1	46288	46288	46288	no	-	0	0	3	6	-	0	-	0	-	0	-	0	-	0	-	aac(3)-IV;aadA2;aadA^;aph(4)-Ia	-	-	-	-	-	cmlA1*	-	sul3	-	-	-	-	-	-	-	-	-	-	-	-	-	-	-	-	-	-	-	-	-	-	-	-	-	-	-	-	-	-	-	-	-	-	-	-	-	-	-	-	-	-	-	-	-	-	-	-	-	-	-	-	-	-	-	-	-	-	-	-	-
GCF_024396895.1___NZ_CP101558.1__Kp_spp_pneumoniae__plasmid_p72_4_comp	Kp_spp_pneumoniae__plasmid_p72_4_comp	ASM2439689v1	GCF_024396895.1	China:Kunming	Asia	Asia	C0	C0_S1058	1	9265	ST395	Klebsiella pneumoniae	strong	1	113479	113479	113479	no	-	0	2	6	13	-	0	-	0	-	0	-	0	-	0	-	aac(3)-IId^;aadA^;aadA^;strA.v1;strB.v1^	-	-	qnrB6^	-	mphA	-	-	sul1;sul1;sul1	-	-	-	TEM-1D.v1^;TEM-1D.v1^	-	-	-	NDM-1	-	-	-	-	-	aph(3')-VI*-23%	-	-	-	-	-	-	-	-	-	-	-	-	-	-	-	-	-	-	-	-	-	-	-	-	-	-	-	-	-	-	-	-	-	-	-	-	-	-	-	-	-	-	-	-	-	-	-
GCF_024396895.1___NZ_CP101559.1__Kp_spp_pneumoniae__plasmid_p72_5_comp	Kp_spp_pneumoniae__plasmid_p72_5_comp	ASM2439689v1	GCF_024396895.1	China:Kunming	Asia	Asia	C0	C0_S1902	893	9265	ST395	Klebsiella pneumoniae	strong	1	3043	3043	3043	no	N50	0	0	0	0	-	0	-	0	-	0	-	0	-	0	-	-	-	-	-	-	-	-	-	-	-	-	-	-	-	-	-	-	-	-	-	-	-	-	-	-	-	-	-	-	-	-	-	-	-	-	-	-	-	-	-	-	-	-	-	-	-	-	-	-	-	-	-	-	-	-	-	-	-	-	-	-	-	-	-	-	-	-	-	-	-
GCF_024396915.1___NZ_CP101561.1__Kp_spp_pneumoniae__plasmid_p67_1_comp	Kp_spp_pneumoniae__plasmid_p67_1_comp	ASM2439691v1	GCF_024396915.1	China:Kunming	Asia	Asia	C0	C0_S762	1	9265	ST290	Klebsiella pneumoniae	strong	1	318780	318780	318780	no	-	0	3	11	17	-	0	-	0	-	0	-	0	-	0	-	aac(3)-IIg;aac(6')-IIc	mcr-9.1	-	qnrB4	-	mphA	catB3.v2	arr-3	sul1;sul1;sul1;sul1	-	-	dfrA19*	DHA-1;TEM-1D.v1^	-	SHV-12	-	IMP-26;NDM-1	-	238S;240K;35Q	-	-	-	ereA2*?-0%	-	-	-	-	-	-	-	-	-	-	-	-	-	-	-	-	-	-	-	-	-	-	-	-	-	-	-	-	-	-	-	-	-	-	-	-	-	-	-	-	-	-	-	-	-	-	-
GCF_024396915.1___NZ_CP101562.1__Kp_spp_pneumoniae__plasmid_p67_2_comp	Kp_spp_pneumoniae__plasmid_p67_2_comp	ASM2439691v1	GCF_024396915.1	China:Kunming	Asia	Asia	C0	C0_S1400	2	9265	ST290	Klebsiella pneumoniae	strong	1	171463	171463	171463	no	-	3	0	0	0	-	0	-	0	iuc 3	32	-	0	-	0	-	-	-	-	-	-	-	-	-	-	-	-	-	-	-	-	-	-	-	-	-	-	-	-	-	-	-	-	-	-	-	-	-	-	-	-	-	-	-	-	-	-	-	-	-	-	-	-	-	-	-	-	-	-	-	-	-	-	9	11	12	8	17	-	-	-	-	-	-	-	-
GCF_024397075.1___NZ_CP101564.1__Kp_spp_pneumoniae__plasmid_p65_1_comp	Kp_spp_pneumoniae__plasmid_p65_1_comp	ASM2439707v1	GCF_024397075.1	China:Kunming	Asia	Asia	C0	C0_hub	363	9265	ST11	Klebsiella pneumoniae	strong	1	126958	126958	126958	no	-	0	2	5	6	-	0	-	0	-	0	-	0	-	0	-	rmtB	-	fosA3	-	-	-	-	-	-	-	-	-	TEM-1D.v1^	-	CTX-M-65;SHV-12	-	KPC-2	-	238S;240K;35Q	-	-	-	-	-	-	-	-	-	-	-	-	-	-	-	-	-	-	-	-	-	-	-	-	-	-	-	-	-	-	-	-	-	-	-	-	-	-	-	-	-	-	-	-	-	-	-	-	-	-	-
GCF_024397075.1___NZ_CP101565.1__Kp_spp_pneumoniae__plasmid_p65_2_comp	Kp_spp_pneumoniae__plasmid_p65_2_comp	ASM2439707v1	GCF_024397075.1	China:Kunming	Asia	Asia	C0	C0_S1900	405	9265	ST11	Klebsiella pneumoniae	strong	1	10060	10060	10060	no	-	0	0	0	0	-	0	-	0	-	0	-	0	-	0	-	-	-	-	-	-	-	-	-	-	-	-	-	-	-	-	-	-	-	-	-	-	-	-	-	-	-	-	-	-	-	-	-	-	-	-	-	-	-	-	-	-	-	-	-	-	-	-	-	-	-	-	-	-	-	-	-	-	-	-	-	-	-	-	-	-	-	-	-	-	-
GCF_024397075.1___NZ_CP101566.1__Kp_spp_pneumoniae__plasmid_p65_3_comp	Kp_spp_pneumoniae__plasmid_p65_3_comp	ASM2439707v1	GCF_024397075.1	China:Kunming	Asia	Asia	C0	C0_S1899	278	9265	ST11	Klebsiella pneumoniae	strong	1	5596	5596	5596	no	N50	0	0	0	0	-	0	-	0	-	0	-	0	-	0	-	-	-	-	-	-	-	-	-	-	-	-	-	-	-	-	-	-	-	-	-	-	-	-	-	-	-	-	-	-	-	-	-	-	-	-	-	-	-	-	-	-	-	-	-	-	-	-	-	-	-	-	-	-	-	-	-	-	-	-	-	-	-	-	-	-	-	-	-	-	-
GCF_024397235.1___NZ_CP101568.1__Kp_spp_pneumoniae__plasmid_p29_1_comp	Kp_spp_pneumoniae__plasmid_p29_1_comp	ASM2439723v1	GCF_024397235.1	China:Kunming	Asia	Asia	C0	C0_S1875	48	9265	ST11	Klebsiella pneumoniae	strong	1	258415	258415	258415	no	-	0	1	6	9	-	0	-	0	-	0	-	0	-	0	-	aac(3)-IId^;strA.v1^;strB.v1	-	-	qnrS1	-	-	-	-	sul2	tet(D)	-	-	LAP-2;TEM-1D.v1^	-	CTX-M-14	-	-	-	-	-	-	-	-	-	-	-	-	-	-	-	-	-	-	-	-	-	-	-	-	-	-	-	-	-	-	-	-	-	-	-	-	-	-	-	-	-	-	-	-	-	-	-	-	-	-	-	-	-	-	-
GCF_024397235.1___NZ_CP101569.1__Kp_spp_pneumoniae__plasmid_p29_2_comp	Kp_spp_pneumoniae__plasmid_p29_2_comp	ASM2439723v1	GCF_024397235.1	China:Kunming	Asia	Asia	C0	C0_S1896	178	9265	ST11	Klebsiella pneumoniae	strong	1	138059	138059	138059	no	-	0	2	5	6	-	0	-	0	-	0	-	0	-	0	-	rmtB	-	fosA3	-	-	-	catII.2*	-	-	-	-	-	-	-	CTX-M-65;SHV-12	-	KPC-2	-	238S;240K;35Q	-	-	-	SHV-12*-55%;TEM-105*-12%	-	-	-	-	-	-	-	-	-	-	-	-	-	-	-	-	-	-	-	-	-	-	-	-	-	-	-	-	-	-	-	-	-	-	-	-	-	-	-	-	-	-	-	-	-	-	-
GCF_024397235.1___NZ_CP101570.1__Kp_spp_pneumoniae__plasmid_p29_3_comp	Kp_spp_pneumoniae__plasmid_p29_3_comp	ASM2439723v1	GCF_024397235.1	China:Kunming	Asia	Asia	C0	C0_S1900	405	9265	ST11	Klebsiella pneumoniae	strong	1	10060	10060	10060	no	-	0	0	0	0	-	0	-	0	-	0	-	0	-	0	-	-	-	-	-	-	-	-	-	-	-	-	-	-	-	-	-	-	-	-	-	-	-	-	-	-	-	-	-	-	-	-	-	-	-	-	-	-	-	-	-	-	-	-	-	-	-	-	-	-	-	-	-	-	-	-	-	-	-	-	-	-	-	-	-	-	-	-	-	-	-
GCF_024397235.1___NZ_CP101571.1__Kp_spp_pneumoniae__plasmid_p29_4_comp	Kp_spp_pneumoniae__plasmid_p29_4_comp	ASM2439723v1	GCF_024397235.1	China:Kunming	Asia	Asia	C0	C0_S1899	278	9265	ST11	Klebsiella pneumoniae	strong	1	5596	5596	5596	no	N50	0	0	0	0	-	0	-	0	-	0	-	0	-	0	-	-	-	-	-	-	-	-	-	-	-	-	-	-	-	-	-	-	-	-	-	-	-	-	-	-	-	-	-	-	-	-	-	-	-	-	-	-	-	-	-	-	-	-	-	-	-	-	-	-	-	-	-	-	-	-	-	-	-	-	-	-	-	-	-	-	-	-	-	-	-
GCF_024397375.1___NZ_CP101534.1__Kp__plasmid_pKPC-2_FZKP4523_comp	Kp__plasmid_pKPC-2_FZKP4523_comp	ASM2439737v1	GCF_024397375.1	China:Luzhou	Asia	Asia	C0	C0_S1885	88	9265	ST11	Klebsiella pneumoniae	strong	1	141697	141697	141697	no	-	0	2	4	4	-	0	-	0	-	0	-	0	-	0	-	rmtB	-	-	-	-	-	-	-	-	-	-	-	TEM-1D.v1^	-	CTX-M-65	-	KPC-2	-	-	-	-	-	-	-	-	-	-	-	-	-	-	-	-	-	-	-	-	-	-	-	-	-	-	-	-	-	-	-	-	-	-	-	-	-	-	-	-	-	-	-	-	-	-	-	-	-	-	-	-	-
GCF_024397375.1___NZ_CP101535.1__Kp__plasmid_p1_FZKP4523_comp	Kp__plasmid_p1_FZKP4523_comp	ASM2439737v1	GCF_024397375.1	China:Luzhou	Asia	Asia	C0	C0_S1900	405	9265	ST11	Klebsiella pneumoniae	strong	1	10060	10060	10060	no	-	0	0	0	0	-	0	-	0	-	0	-	0	-	0	-	-	-	-	-	-	-	-	-	-	-	-	-	-	-	-	-	-	-	-	-	-	-	-	-	-	-	-	-	-	-	-	-	-	-	-	-	-	-	-	-	-	-	-	-	-	-	-	-	-	-	-	-	-	-	-	-	-	-	-	-	-	-	-	-	-	-	-	-	-	-
GCF_024397375.1___NZ_CP101536.1__Kp__plasmid_p2_FZKP4523_comp	Kp__plasmid_p2_FZKP4523_comp	ASM2439737v1	GCF_024397375.1	China:Luzhou	Asia	Asia	C0	C0_S1899	278	9265	ST11	Klebsiella pneumoniae	strong	1	5595	5595	5595	no	N50	0	0	0	0	-	0	-	0	-	0	-	0	-	0	-	-	-	-	-	-	-	-	-	-	-	-	-	-	-	-	-	-	-	-	-	-	-	-	-	-	-	-	-	-	-	-	-	-	-	-	-	-	-	-	-	-	-	-	-	-	-	-	-	-	-	-	-	-	-	-	-	-	-	-	-	-	-	-	-	-	-	-	-	-	-
GCF_024397815.1___NZ_CP073077.1__Kp_spp_pneumoniae__plasmid_pEcl8_comp	Kp_spp_pneumoniae__plasmid_pEcl8_comp	ASM2439781v1	GCF_024397815.1	USA: Baltimore	North America	North America	C0	C0_S1551	3	9265	ST375	Klebsiella pneumoniae	strong	1	204698	204698	204698	no	-	3	0	0	0	-	0	-	0	iuc 1	20	iro 1	14	rmp 1; KpVP-1	26	rmpA2_5-54%	-	-	-	-	-	-	-	-	-	-	-	-	-	-	-	-	-	-	-	-	-	-	-	-	-	-	-	-	-	-	-	-	-	-	-	-	-	-	-	-	-	-	-	-	-	-	-	-	-	-	-	-	-	-	-	-	-	1	1	1	1	3	1	1	1	3	2	2	2	-
GCF_024398905.1___NZ_CP074678.1__Kp__plasmid_pMEI009_1_comp	Kp__plasmid_pMEI009_1_comp	ASM2439890v1	GCF_024398905.1	Switzerland: Bern	Europe	Europe	C0	C0_S334	1	9265	ST5580	Klebsiella pneumoniae	strong	1	203030	203030	203030	no	-	0	0	0	0	-	0	-	0	-	0	-	0	-	0	-	-	-	-	-	-	-	-	-	-	-	-	-	-	-	-	-	-	-	-	-	-	-	-	-	-	-	-	-	-	-	-	-	-	-	-	-	-	-	-	-	-	-	-	-	-	-	-	-	-	-	-	-	-	-	-	-	-	-	-	-	-	-	-	-	-	-	-	-	-	-
GCF_024398905.1___NZ_CP074679.1__Kp__plasmid_pMEI009_2_OXA-48_comp	Kp__plasmid_pMEI009_2_OXA-48_comp	ASM2439890v1	GCF_024398905.1	Switzerland: Bern	Europe	Europe	C0	C0_S1895	150	9265	ST5580	Klebsiella pneumoniae	strong	1	63589	63589	63589	no	-	0	2	1	1	-	0	-	0	-	0	-	0	-	0	-	-	-	-	-	-	-	-	-	-	-	-	-	-	-	-	-	OXA-48	-	-	-	-	-	-	-	-	-	-	-	-	-	-	-	-	-	-	-	-	-	-	-	-	-	-	-	-	-	-	-	-	-	-	-	-	-	-	-	-	-	-	-	-	-	-	-	-	-	-	-	-	-
GCF_024496125.1___NZ_CP101771.1__Kp__plasmid_unnamed1_comp	Kp__plasmid_unnamed1_comp	ASM2449612v1	GCF_024496125.1	China:Zhanjiang	Asia	Asia	C0	C0_S1899	278	9265	ST11	Klebsiella pneumoniae	strong	1	5596	5596	5596	no	N50	0	0	0	0	-	0	-	0	-	0	-	0	-	0	-	-	-	-	-	-	-	-	-	-	-	-	-	-	-	-	-	-	-	-	-	-	-	-	-	-	-	-	-	-	-	-	-	-	-	-	-	-	-	-	-	-	-	-	-	-	-	-	-	-	-	-	-	-	-	-	-	-	-	-	-	-	-	-	-	-	-	-	-	-	-
GCF_024496125.1___NZ_CP101772.1__Kp__plasmid_unnamed2_comp	Kp__plasmid_unnamed2_comp	ASM2449612v1	GCF_024496125.1	China:Zhanjiang	Asia	Asia	C0	C0_S1897	192	9265	ST11	Klebsiella pneumoniae	strong	1	84876	84876	84876	no	-	0	0	5	5	-	0	-	0	-	0	-	0	-	0	-	-	-	-	qnrS1	-	-	-	-	sul2	tet(A).v1	-	dfrA14.v2*	LAP-2	-	-	-	-	-	-	-	-	-	-	-	-	-	-	-	-	-	-	-	-	-	-	-	-	-	-	-	-	-	-	-	-	-	-	-	-	-	-	-	-	-	-	-	-	-	-	-	-	-	-	-	-	-	-	-	-	-
GCF_024496125.1___NZ_CP101773.1__Kp__plasmid_unnamed3_comp	Kp__plasmid_unnamed3_comp	ASM2449612v1	GCF_024496125.1	China:Zhanjiang	Asia	Asia	C0	C0_S1900	405	9265	ST11	Klebsiella pneumoniae	strong	1	11970	11970	11970	no	-	0	0	0	0	-	0	-	0	-	0	-	0	-	0	-	-	-	-	-	-	-	-	-	-	-	-	-	-	-	-	-	-	-	-	-	-	-	-	-	-	-	-	-	-	-	-	-	-	-	-	-	-	-	-	-	-	-	-	-	-	-	-	-	-	-	-	-	-	-	-	-	-	-	-	-	-	-	-	-	-	-	-	-	-	-
GCF_024496125.1___NZ_CP101774.1__Kp__plasmid_unnamed4_comp	Kp__plasmid_unnamed4_comp	ASM2449612v1	GCF_024496125.1	China:Zhanjiang	Asia	Asia	C0	C0_S1887	88	9265	ST11	Klebsiella pneumoniae	strong	1	190026	190026	190026	no	-	3	0	0	0	-	0	-	0	iuc 1	1	-	0	-	0	rmpA2_3-47%	-	-	-	-	-	-	-	-	-	-	-	-	-	-	-	-	-	-	-	-	-	-	-	-	-	-	-	-	-	-	-	-	-	-	-	-	-	-	-	-	-	-	-	-	-	-	-	-	-	-	-	-	-	-	-	-	-	1	1	1	1	1	-	-	-	-	54-47%	-	-	iroN_1*-0%
GCF_024496125.1___NZ_CP101775.1__Kp__plasmid_unnamed5_comp	Kp__plasmid_unnamed5_comp	ASM2449612v1	GCF_024496125.1	China:Zhanjiang	Asia	Asia	C0	C0_S1896	178	9265	ST11	Klebsiella pneumoniae	strong	1	134477	134477	134477	no	-	0	2	4	5	-	0	-	0	-	0	-	0	-	0	-	rmtB	-	-	-	-	-	-	-	-	-	-	-	TEM-1D.v1^	-	CTX-M-65;SHV-12	-	KPC-2	-	238S;240K;35Q	-	-	-	-	-	-	-	-	-	-	-	-	-	-	-	-	-	-	-	-	-	-	-	-	-	-	-	-	-	-	-	-	-	-	-	-	-	-	-	-	-	-	-	-	-	-	-	-	-	-	-
GCF_024496145.1___NZ_CP101765.1__Kp__plasmid_unnamed1_comp	Kp__plasmid_unnamed1_comp	ASM2449614v1	GCF_024496145.1	China:Zhanjiang	Asia	Asia	C0	C0_S1896	178	9265	ST11	Klebsiella pneumoniae	strong	1	353327	353327	353327	no	-	3	1	3	5	-	0	-	0	iuc 1	1	-	0	-	0	rmpA2_3-47%	rmtB	-	-	-	-	-	-	-	-	-	-	-	TEM-1D.v1^	-	CTX-M-65;SHV-12;SHV-12	-	-	-	238S;238S;240K;240K;35Q;35Q	-	-	-	-	-	-	-	-	-	-	-	-	-	-	-	-	-	-	-	-	-	-	-	-	-	-	-	-	-	-	-	-	-	-	-	-	-	-	1	1	1	1	1	-	-	-	-	54-47%	-	-	iroN_1*-0%
GCF_024496145.1___NZ_CP101766.1__Kp__plasmid_unnamed2_comp	Kp__plasmid_unnamed2_comp	ASM2449614v1	GCF_024496145.1	China:Zhanjiang	Asia	Asia	C0	C0_S1896	178	9265	ST11	Klebsiella pneumoniae	strong	1	127176	127176	127176	no	-	0	1	3	4	-	0	-	0	-	0	-	0	-	0	-	rmtB	-	-	-	-	-	-	-	-	-	-	-	TEM-1D.v1^	-	CTX-M-65;SHV-12	-	-	-	238S;240K;35Q	-	-	-	-	-	-	-	-	-	-	-	-	-	-	-	-	-	-	-	-	-	-	-	-	-	-	-	-	-	-	-	-	-	-	-	-	-	-	-	-	-	-	-	-	-	-	-	-	-	-	-
GCF_024496145.1___NZ_CP101767.1__Kp__plasmid_unnamed3_comp	Kp__plasmid_unnamed3_comp	ASM2449614v1	GCF_024496145.1	China:Zhanjiang	Asia	Asia	C0	C0_S1897	192	9265	ST11	Klebsiella pneumoniae	strong	1	84876	84876	84876	no	-	0	0	5	5	-	0	-	0	-	0	-	0	-	0	-	-	-	-	qnrS1	-	-	-	-	sul2	tet(A).v1	-	dfrA14.v2*	LAP-2	-	-	-	-	-	-	-	-	-	-	-	-	-	-	-	-	-	-	-	-	-	-	-	-	-	-	-	-	-	-	-	-	-	-	-	-	-	-	-	-	-	-	-	-	-	-	-	-	-	-	-	-	-	-	-	-	-
GCF_024496145.1___NZ_CP101768.1__Kp__plasmid_unnamed4_comp	Kp__plasmid_unnamed4_comp	ASM2449614v1	GCF_024496145.1	China:Zhanjiang	Asia	Asia	C0	C0_S1900	405	9265	ST11	Klebsiella pneumoniae	strong	1	11970	11970	11970	no	-	0	0	0	0	-	0	-	0	-	0	-	0	-	0	-	-	-	-	-	-	-	-	-	-	-	-	-	-	-	-	-	-	-	-	-	-	-	-	-	-	-	-	-	-	-	-	-	-	-	-	-	-	-	-	-	-	-	-	-	-	-	-	-	-	-	-	-	-	-	-	-	-	-	-	-	-	-	-	-	-	-	-	-	-	-
GCF_024496145.1___NZ_CP101769.1__Kp__plasmid_unnamed5_comp	Kp__plasmid_unnamed5_comp	ASM2449614v1	GCF_024496145.1	China:Zhanjiang	Asia	Asia	C0	C0_S1899	278	9265	ST11	Klebsiella pneumoniae	strong	1	5596	5596	5596	no	N50	0	0	0	0	-	0	-	0	-	0	-	0	-	0	-	-	-	-	-	-	-	-	-	-	-	-	-	-	-	-	-	-	-	-	-	-	-	-	-	-	-	-	-	-	-	-	-	-	-	-	-	-	-	-	-	-	-	-	-	-	-	-	-	-	-	-	-	-	-	-	-	-	-	-	-	-	-	-	-	-	-	-	-	-	-
GCF_024496165.1___NZ_CP101777.1__Kp__plasmid_unnamed1_comp	Kp__plasmid_unnamed1_comp	ASM2449616v1	GCF_024496165.1	China:Zhanjiang	Asia	Asia	C0	C0_S1899	278	9265	ST11	Klebsiella pneumoniae	strong	1	5596	5596	5596	no	N50	0	0	0	0	-	0	-	0	-	0	-	0	-	0	-	-	-	-	-	-	-	-	-	-	-	-	-	-	-	-	-	-	-	-	-	-	-	-	-	-	-	-	-	-	-	-	-	-	-	-	-	-	-	-	-	-	-	-	-	-	-	-	-	-	-	-	-	-	-	-	-	-	-	-	-	-	-	-	-	-	-	-	-	-	-
GCF_024496165.1___NZ_CP101778.1__Kp__plasmid_unnamed2_comp	Kp__plasmid_unnamed2_comp	ASM2449616v1	GCF_024496165.1	China:Zhanjiang	Asia	Asia	C0	C0_S1884	92	9265	ST11	Klebsiella pneumoniae	strong	1	57405	57405	57405	no	-	0	0	5	6	-	0	-	0	-	0	-	0	-	0	-	aac(6')-Ib-cr.v2;aadA16*	-	-	-	-	mphA	-	arr-3	sul1	-	-	dfrA27	-	-	-	-	-	-	-	-	-	-	-	-	-	-	-	-	-	-	-	-	-	-	-	-	-	-	-	-	-	-	-	-	-	-	-	-	-	-	-	-	-	-	-	-	-	-	-	-	-	-	-	-	-	-	-	-	-	-
GCF_024496165.1___NZ_CP101779.1__Kp__plasmid_unnamed3_comp	Kp__plasmid_unnamed3_comp	ASM2449616v1	GCF_024496165.1	China:Zhanjiang	Asia	Asia	C0	C0_S1869	32	9265	ST11	Klebsiella pneumoniae	strong	1	55186	55186	55186	no	-	0	0	0	0	-	0	-	0	-	0	-	0	-	0	-	-	-	-	-	-	-	-	-	-	-	-	-	-	-	-	-	-	-	-	-	-	-	-	-	-	-	-	-	-	-	-	-	-	-	-	-	-	-	-	-	-	-	-	-	-	-	-	-	-	-	-	-	-	-	-	-	-	-	-	-	-	-	-	-	-	-	-	-	-	-
GCF_024496165.1___NZ_CP101780.1__Kp__plasmid_unnamed4_comp	Kp__plasmid_unnamed4_comp	ASM2449616v1	GCF_024496165.1	China:Zhanjiang	Asia	Asia	C0	C0_S1898	223	9265	ST11	Klebsiella pneumoniae	strong	1	53988	53988	53988	no	-	0	2	2	2	-	0	-	0	-	0	-	0	-	0	-	-	-	-	-	-	-	-	-	-	-	-	-	-	-	SHV-12	-	NDM-1	-	238S;240K;35Q	-	-	-	-	-	-	-	-	-	-	-	-	-	-	-	-	-	-	-	-	-	-	-	-	-	-	-	-	-	-	-	-	-	-	-	-	-	-	-	-	-	-	-	-	-	-	-	-	-	-	-
GCF_024496165.1___NZ_CP101781.1__Kp__plasmid_unnamed5_comp	Kp__plasmid_unnamed5_comp	ASM2449616v1	GCF_024496165.1	China:Zhanjiang	Asia	Asia	C0	C0_S1900	405	9265	ST11	Klebsiella pneumoniae	strong	1	11970	11970	11970	no	-	0	0	0	0	-	0	-	0	-	0	-	0	-	0	-	-	-	-	-	-	-	-	-	-	-	-	-	-	-	-	-	-	-	-	-	-	-	-	-	-	-	-	-	-	-	-	-	-	-	-	-	-	-	-	-	-	-	-	-	-	-	-	-	-	-	-	-	-	-	-	-	-	-	-	-	-	-	-	-	-	-	-	-	-	-
GCF_024496165.1___NZ_CP101782.1__Kp__plasmid_unnamed6_comp	Kp__plasmid_unnamed6_comp	ASM2449616v1	GCF_024496165.1	China:Zhanjiang	Asia	Asia	C0	C0_S1896	178	9265	ST11	Klebsiella pneumoniae	strong	1	111949	111949	111949	no	-	0	2	4	5	-	0	-	0	-	0	-	0	-	0	-	rmtB	-	-	-	-	-	-	-	-	-	-	-	TEM-1D.v1^	-	CTX-M-65;SHV-12	-	KPC-2	-	238S;240K;35Q	-	-	-	-	-	-	-	-	-	-	-	-	-	-	-	-	-	-	-	-	-	-	-	-	-	-	-	-	-	-	-	-	-	-	-	-	-	-	-	-	-	-	-	-	-	-	-	-	-	-	-
GCF_024496165.1___NZ_CP101783.1__Kp__plasmid_unnamed7_comp	Kp__plasmid_unnamed7_comp	ASM2449616v1	GCF_024496165.1	China:Zhanjiang	Asia	Asia	C0	C0_S1897	192	9265	ST11	Klebsiella pneumoniae	strong	1	84876	84876	84876	no	-	0	0	5	5	-	0	-	0	-	0	-	0	-	0	-	-	-	-	qnrS1	-	-	-	-	sul2	tet(A).v1	-	dfrA14.v2*	LAP-2	-	-	-	-	-	-	-	-	-	-	-	-	-	-	-	-	-	-	-	-	-	-	-	-	-	-	-	-	-	-	-	-	-	-	-	-	-	-	-	-	-	-	-	-	-	-	-	-	-	-	-	-	-	-	-	-	-
GCF_024496185.1___NZ_CP101785.1__Kp__plasmid_unnamed1_comp	Kp__plasmid_unnamed1_comp	ASM2449618v1	GCF_024496185.1	China:Zhanjiang	Asia	Asia	C0	C0_S1896	178	9265	ST11	Klebsiella pneumoniae	strong	1	134477	134477	134477	no	-	0	2	4	5	-	0	-	0	-	0	-	0	-	0	-	rmtB	-	-	-	-	-	-	-	-	-	-	-	TEM-1D.v1^	-	CTX-M-65;SHV-12	-	KPC-2	-	238S;240K;35Q	-	-	-	-	-	-	-	-	-	-	-	-	-	-	-	-	-	-	-	-	-	-	-	-	-	-	-	-	-	-	-	-	-	-	-	-	-	-	-	-	-	-	-	-	-	-	-	-	-	-	-
GCF_024496185.1___NZ_CP101786.1__Kp__plasmid_unnamed2_comp	Kp__plasmid_unnamed2_comp	ASM2449618v1	GCF_024496185.1	China:Zhanjiang	Asia	Asia	C0	C0_S1887	88	9265	ST11	Klebsiella pneumoniae	strong	1	190034	190034	190034	no	-	3	0	0	0	-	0	-	0	iuc 1	1	-	0	-	0	rmpA2_3-47%	-	-	-	-	-	-	-	-	-	-	-	-	-	-	-	-	-	-	-	-	-	-	-	-	-	-	-	-	-	-	-	-	-	-	-	-	-	-	-	-	-	-	-	-	-	-	-	-	-	-	-	-	-	-	-	-	-	1	1	1	1	1	-	-	-	-	54-47%	-	-	iroN_1*-0%
GCF_024496185.1___NZ_CP101787.1__Kp__plasmid_unnamed3_comp	Kp__plasmid_unnamed3_comp	ASM2449618v1	GCF_024496185.1	China:Zhanjiang	Asia	Asia	C0	C0_S1900	405	9265	ST11	Klebsiella pneumoniae	strong	1	11970	11970	11970	no	-	0	0	0	0	-	0	-	0	-	0	-	0	-	0	-	-	-	-	-	-	-	-	-	-	-	-	-	-	-	-	-	-	-	-	-	-	-	-	-	-	-	-	-	-	-	-	-	-	-	-	-	-	-	-	-	-	-	-	-	-	-	-	-	-	-	-	-	-	-	-	-	-	-	-	-	-	-	-	-	-	-	-	-	-	-
GCF_024496185.1___NZ_CP101788.1__Kp__plasmid_unnamed4_comp	Kp__plasmid_unnamed4_comp	ASM2449618v1	GCF_024496185.1	China:Zhanjiang	Asia	Asia	C0	C0_S1897	192	9265	ST11	Klebsiella pneumoniae	strong	1	84876	84876	84876	no	-	0	0	5	5	-	0	-	0	-	0	-	0	-	0	-	-	-	-	qnrS1	-	-	-	-	sul2	tet(A).v1	-	dfrA14.v2*	LAP-2	-	-	-	-	-	-	-	-	-	-	-	-	-	-	-	-	-	-	-	-	-	-	-	-	-	-	-	-	-	-	-	-	-	-	-	-	-	-	-	-	-	-	-	-	-	-	-	-	-	-	-	-	-	-	-	-	-
GCF_024496185.1___NZ_CP101789.1__Kp__plasmid_unnamed5_comp	Kp__plasmid_unnamed5_comp	ASM2449618v1	GCF_024496185.1	China:Zhanjiang	Asia	Asia	C0	C0_S1899	278	9265	ST11	Klebsiella pneumoniae	strong	1	5596	5596	5596	no	N50	0	0	0	0	-	0	-	0	-	0	-	0	-	0	-	-	-	-	-	-	-	-	-	-	-	-	-	-	-	-	-	-	-	-	-	-	-	-	-	-	-	-	-	-	-	-	-	-	-	-	-	-	-	-	-	-	-	-	-	-	-	-	-	-	-	-	-	-	-	-	-	-	-	-	-	-	-	-	-	-	-	-	-	-	-
GCF_024496205.1___NZ_CP101791.1__Kp__plasmid_unnamed1_comp	Kp__plasmid_unnamed1_comp	ASM2449620v1	GCF_024496205.1	China:Zhanjiang	Asia	Asia	C0	C0_S1778	8	9265	ST218	Klebsiella pneumoniae	strong	1	19016	19016	19016	no	-	0	0	0	0	-	0	-	0	-	0	-	0	-	0	-	-	-	-	-	-	-	-	-	-	-	-	-	-	-	-	-	-	-	-	-	-	-	-	-	-	-	-	-	-	-	-	-	-	-	-	-	-	-	-	-	-	-	-	-	-	-	-	-	-	-	-	-	-	-	-	-	-	-	-	-	-	-	-	-	-	-	-	-	-	-
GCF_024496205.1___NZ_CP101792.1__Kp__plasmid_unnamed2_comp	Kp__plasmid_unnamed2_comp	ASM2449620v1	GCF_024496205.1	China:Zhanjiang	Asia	Asia	C0	C0_S1119	1	9265	ST218	Klebsiella pneumoniae	strong	1	111595	111595	111595	no	-	0	0	0	0	-	0	-	0	-	0	-	0	-	0	-	-	-	-	-	-	-	-	-	-	-	-	-	-	-	-	-	-	-	-	-	-	-	-	-	-	-	-	-	-	-	-	-	-	-	-	-	-	-	-	-	-	-	-	-	-	-	-	-	-	-	-	-	-	-	-	-	-	-	-	-	-	-	-	-	-	-	-	-	-	-
GCF_024496205.1___NZ_CP101793.1__Kp__plasmid_unnamed3_comp	Kp__plasmid_unnamed3_comp	ASM2449620v1	GCF_024496205.1	China:Zhanjiang	Asia	Asia	C0	C0_S1252	1	9265	ST218	Klebsiella pneumoniae	strong	1	57327	57327	57327	no	-	0	0	0	0	-	0	-	0	-	0	-	0	-	0	-	-	-	-	-	-	-	-	-	-	-	-	-	-	-	-	-	-	-	-	-	-	-	-	-	-	-	-	-	-	-	-	-	-	-	-	-	-	-	-	-	-	-	-	-	-	-	-	-	-	-	-	-	-	-	-	-	-	-	-	-	-	-	-	-	-	-	-	-	-	-
GCF_024496205.1___NZ_CP101794.1__Kp__plasmid_unnamed4_comp	Kp__plasmid_unnamed4_comp	ASM2449620v1	GCF_024496205.1	China:Zhanjiang	Asia	Asia	C0	C0_S1851	23	9265	ST218	Klebsiella pneumoniae	strong	1	212541	212541	212541	no	-	3	0	0	0	-	0	-	0	iuc 1	1	iro 1	1	rmp 1; KpVP-1	26	rmpA2_6-60%	-	-	-	-	-	-	-	-	-	-	-	-	-	-	-	-	-	-	-	-	-	-	-	-	-	-	-	-	-	-	-	-	-	-	-	-	-	-	-	-	-	-	-	-	-	-	-	-	-	-	-	-	-	-	-	-	-	1	1	1	1	1	1	1	1	1	2	2	2	-
GCF_024496205.1___NZ_CP101795.1__Kp__plasmid_unnamed5_comp	Kp__plasmid_unnamed5_comp	ASM2449620v1	GCF_024496205.1	China:Zhanjiang	Asia	Asia	C0	C0_S1884	92	9265	ST218	Klebsiella pneumoniae	strong	1	95527	95527	95527	no	-	0	1	2	2	-	0	-	0	-	0	-	0	-	0	-	-	-	-	-	-	-	-	-	-	-	-	-	TEM-1D.v1^	-	CTX-M-15	-	-	-	-	-	-	-	-	-	-	-	-	-	-	-	-	-	-	-	-	-	-	-	-	-	-	-	-	-	-	-	-	-	-	-	-	-	-	-	-	-	-	-	-	-	-	-	-	-	-	-	-	-	-	-
GCF_024496265.1___NZ_CP101727.1__Kp__plasmid_pCTXM65_150040X1B1_comp	Kp__plasmid_pCTXM65_150040X1B1_comp	ASM2449626v1	GCF_024496265.1	China: Chengdu, Sichuan	Asia	Asia	C0	C0_S1885	88	9265	ST11	Klebsiella pneumoniae	strong	1	149214	149214	149214	no	-	0	1	1	2	-	0	-	0	-	0	-	0	-	0	-	-	-	-	-	-	-	-	-	-	-	-	-	-	-	CTX-M-65;CTX-M-65	-	-	-	-	-	-	-	-	-	-	-	-	-	-	-	-	-	-	-	-	-	-	-	-	-	-	-	-	-	-	-	-	-	-	-	-	-	-	-	-	-	-	-	-	-	-	-	-	-	-	-	-	-	-	-
GCF_024496265.1___NZ_CP101728.1__Kp__plasmid_pVir_150040X1B1_comp	Kp__plasmid_pVir_150040X1B1_comp	ASM2449626v1	GCF_024496265.1	China: Chengdu, Sichuan	Asia	Asia	C0	C0_S1396	2	9265	ST11	Klebsiella pneumoniae	strong	1	172348	172348	172348	no	-	3	0	5	6	-	0	-	0	iuc 5	62-1LV	iro 5	34-1LV	-	0	-	strA.v1*;strB.v1*	-	-	-	-	-	-	-	sul2	tet(A).v1	-	dfrA14.v2*	TEM-1D.v1^	-	-	-	-	-	-	-	-	-	-	-	-	-	-	-	-	-	-	-	-	-	-	-	-	-	-	-	-	-	-	-	-	-	-	-	-	-	-	-	-	-	-	-	-	38	12	33	35	61	23	48	17	23*	-	-	-	-
GCF_024496265.1___NZ_CP101729.1__Kp__plasmid_p1_150040X1B1_comp	Kp__plasmid_p1_150040X1B1_comp	ASM2449626v1	GCF_024496265.1	China: Chengdu, Sichuan	Asia	Asia	C0	C0_S1900	405	9265	ST11	Klebsiella pneumoniae	strong	1	10060	10060	10060	no	-	0	0	0	0	-	0	-	0	-	0	-	0	-	0	-	-	-	-	-	-	-	-	-	-	-	-	-	-	-	-	-	-	-	-	-	-	-	-	-	-	-	-	-	-	-	-	-	-	-	-	-	-	-	-	-	-	-	-	-	-	-	-	-	-	-	-	-	-	-	-	-	-	-	-	-	-	-	-	-	-	-	-	-	-	-
GCF_024496265.1___NZ_CP101730.1__Kp__plasmid_p2_150040X1B1_comp	Kp__plasmid_p2_150040X1B1_comp	ASM2449626v1	GCF_024496265.1	China: Chengdu, Sichuan	Asia	Asia	C0	C0_S1899	278	9265	ST11	Klebsiella pneumoniae	strong	1	5596	5596	5596	no	N50	0	0	0	0	-	0	-	0	-	0	-	0	-	0	-	-	-	-	-	-	-	-	-	-	-	-	-	-	-	-	-	-	-	-	-	-	-	-	-	-	-	-	-	-	-	-	-	-	-	-	-	-	-	-	-	-	-	-	-	-	-	-	-	-	-	-	-	-	-	-	-	-	-	-	-	-	-	-	-	-	-	-	-	-	-
GCF_024498655.1___NZ_CP090344.1__Kp__plasmid_pKPK3-1_comp	Kp__plasmid_pKPK3-1_comp	ASM2449865v1	GCF_024498655.1	China	Asia	Asia	C0	C0_S45	1	9265	ST11	Klebsiella pneumoniae	strong	1	189486	189486	189486	no	-	3	0	0	0	-	0	-	0	iuc 1	1	-	0	-	0	rmpA2_3-47%	-	-	-	-	-	-	-	-	-	-	-	-	-	-	-	-	-	-	-	-	-	-	-	-	-	-	-	-	-	-	-	-	-	-	-	-	-	-	-	-	-	-	-	-	-	-	-	-	-	-	-	-	-	-	-	-	-	1	1	1	1	1	-	-	-	-	54-47%	-	-	-
GCF_024498655.1___NZ_CP090345.1__Kp__plasmid_pKPK3-2_comp	Kp__plasmid_pKPK3-2_comp	ASM2449865v1	GCF_024498655.1	China	Asia	Asia	C0	C0_S1896	178	9265	ST11	Klebsiella pneumoniae	strong	1	132507	132507	132507	no	-	0	2	4	4	-	0	-	0	-	0	-	0	-	0	-	rmtB	-	-	-	-	-	-	-	-	-	-	-	TEM-1D.v1^	-	CTX-M-65	-	KPC-2	SHV-11^	35Q	-	-	-	-	-	-	-	-	-	-	-	-	-	-	-	-	-	-	-	-	-	-	-	-	-	-	-	-	-	-	-	-	-	-	-	-	-	-	-	-	-	-	-	-	-	-	-	-	-	-	-
GCF_024498655.1___NZ_CP090346.1__Kp__plasmid_pKPK3-3_comp	Kp__plasmid_pKPK3-3_comp	ASM2449865v1	GCF_024498655.1	China	Asia	Asia	C0	C0_S1897	192	9265	ST11	Klebsiella pneumoniae	strong	1	87091	87091	87091	no	-	0	0	6	6	-	0	-	0	-	0	-	0	-	0	-	-	-	-	qnrS1	-	-	catII.2*	-	sul2	tet(A).v1^	-	dfrA14.v2*	LAP-2	-	-	-	-	-	-	-	-	-	-	-	-	-	-	-	-	-	-	-	-	-	-	-	-	-	-	-	-	-	-	-	-	-	-	-	-	-	-	-	-	-	-	-	-	-	-	-	-	-	-	-	-	-	-	-	-	-
GCF_024498895.1___NZ_CP090835.1__Kp__plasmid_plas1_comp	Kp__plasmid_plas1_comp	ASM2449889v1	GCF_024498895.1	China: Beijing	Asia	Asia	C0	C0_S1128	1	9265	ST11	Klebsiella pneumoniae	strong	1	75446	75446	75446	no	-	0	2	7	9	-	0	-	0	-	0	-	0	-	0	-	strA.v1^;strB.v1	-	-	-	-	mphA	-	-	sul1;sul2	-	-	dfrA25	TEM-1D.v1^	-	CTX-M-3	-	KPC-2	-	-	-	-	-	-	-	-	-	-	-	-	-	-	-	-	-	-	-	-	-	-	-	-	-	-	-	-	-	-	-	-	-	-	-	-	-	-	-	-	-	-	-	-	-	-	-	-	-	-	-	-	-
GCF_024505665.1___NZ_CP101878.1__Kp__plasmid_p1_comp	Kp__plasmid_p1_comp	ASM2450566v1	GCF_024505665.1	Thailand: Bangkok	Asia	Asia	C0	C0_S1594	3	9265	ST16	Klebsiella pneumoniae	strong	1	111444	111444	111444	no	-	0	0	4	5	-	0	-	0	-	0	-	0	-	0	-	aadA2^	-	-	-	-	-	-	-	sul1	tet(B).v2*;tetR*	-	dfrA12	-	-	-	-	-	-	-	-	-	-	-	catA1*?-0%	-	-	-	-	-	-	-	-	-	-	-	-	-	-	-	-	-	-	-	-	-	-	-	-	-	-	-	-	-	-	-	-	-	-	-	-	-	-	-	-	-	-	-	-	-	-
GCF_024505665.1___NZ_CP101879.1__Kp__plasmid_p2_comp	Kp__plasmid_p2_comp	ASM2450566v1	GCF_024505665.1	Thailand: Bangkok	Asia	Asia	C0	C0_S1893	139	9265	ST16	Klebsiella pneumoniae	strong	1	85336	85336	85336	no	-	0	0	0	0	-	0	-	0	-	0	-	0	-	0	-	-	-	-	-	-	-	-	-	-	-	-	-	-	-	-	-	-	-	-	-	-	-	-	-	-	-	-	-	-	-	-	-	-	-	-	-	-	-	-	-	-	-	-	-	-	-	-	-	-	-	-	-	-	-	-	-	-	-	-	-	-	-	-	-	-	-	-	-	-	-
GCF_024505665.1___NZ_CP101880.1__Kp__plasmid_p3_comp	Kp__plasmid_p3_comp	ASM2450566v1	GCF_024505665.1	Thailand: Bangkok	Asia	Asia	C0	C0_S1801	11	9265	ST16	Klebsiella pneumoniae	strong	1	68908	68908	68908	no	-	0	2	1	1	-	0	-	0	-	0	-	0	-	0	-	-	-	-	-	-	-	-	-	-	-	-	-	-	-	-	-	OXA-48	-	-	-	-	-	-	-	-	-	-	-	-	-	-	-	-	-	-	-	-	-	-	-	-	-	-	-	-	-	-	-	-	-	-	-	-	-	-	-	-	-	-	-	-	-	-	-	-	-	-	-	-	-
GCF_024505665.1___NZ_CP101881.1__Kp__plasmid_p4_comp	Kp__plasmid_p4_comp	ASM2450566v1	GCF_024505665.1	Thailand: Bangkok	Asia	Asia	C0	C0_S1886	85	9265	ST16	Klebsiella pneumoniae	strong	1	6141	6141	6141	no	N50	0	2	1	1	-	0	-	0	-	0	-	0	-	0	-	-	-	-	-	-	-	-	-	-	-	-	-	-	-	-	-	OXA-232	-	-	-	-	-	-	-	-	-	-	-	-	-	-	-	-	-	-	-	-	-	-	-	-	-	-	-	-	-	-	-	-	-	-	-	-	-	-	-	-	-	-	-	-	-	-	-	-	-	-	-	-	-
GCF_024505665.1___NZ_CP101882.1__Kp__plasmid_p5_comp	Kp__plasmid_p5_comp	ASM2450566v1	GCF_024505665.1	Thailand: Bangkok	Asia	Asia	C0	C0_S1882	74	9265	ST16	Klebsiella pneumoniae	strong	1	5251	5251	5251	no	N50	0	0	0	0	-	0	-	0	-	0	-	0	-	0	-	-	-	-	-	-	-	-	-	-	-	-	-	-	-	-	-	-	-	-	-	-	-	-	-	-	-	-	-	-	-	-	-	-	-	-	-	-	-	-	-	-	-	-	-	-	-	-	-	-	-	-	-	-	-	-	-	-	-	-	-	-	-	-	-	-	-	-	-	-	-
GCF_024505665.1___NZ_CP101883.1__Kp__plasmid_p6_comp	Kp__plasmid_p6_comp	ASM2450566v1	GCF_024505665.1	Thailand: Bangkok	Asia	Asia	C0	C0_S1902	893	9265	ST16	Klebsiella pneumoniae	strong	1	4678	4678	4678	no	N50	0	0	0	0	-	0	-	0	-	0	-	0	-	0	-	-	-	-	-	-	-	-	-	-	-	-	-	-	-	-	-	-	-	-	-	-	-	-	-	-	-	-	-	-	-	-	-	-	-	-	-	-	-	-	-	-	-	-	-	-	-	-	-	-	-	-	-	-	-	-	-	-	-	-	-	-	-	-	-	-	-	-	-	-	-
GCF_024579815.1___NZ_CP102078.1__Kp__plasmid_p5589-CTX-M-55_comp	Kp__plasmid_p5589-CTX-M-55_comp	ASM2457981v1	GCF_024579815.1	China	Asia	Asia	C0	C0_S1684	4	9265	ST273	Klebsiella pneumoniae	strong	1	290720	290720	290720	no	-	0	1	7	17	-	0	-	0	-	0	-	0	-	0	-	aac(3)-IV;aadA2;aadA^;aph(4)-Ia;strA.v1;strA.v1*;strB.v1;strB.v1	-	fosA3	-	-	mphE.v2^;msrE	cmlA1*	-	sul3	-	tmexC1^;tmexD1;toprJ1^	-	-	-	CTX-M-55	-	-	-	-	-	-	-	TEM-141*?-0%	-	-	-	-	-	-	-	-	-	-	-	-	-	-	-	-	-	-	-	-	-	-	-	-	-	-	-	-	-	-	-	-	-	-	-	-	-	-	-	-	-	-	-	-	-	-	-
GCF_024579815.1___NZ_CP102079.1__Kp__plasmid_p5589-mcr-8_comp	Kp__plasmid_p5589-mcr-8_comp	ASM2457981v1	GCF_024579815.1	China	Asia	Asia	C0	C0_S1884	92	9265	ST273	Klebsiella pneumoniae	strong	1	137567	137567	137567	no	-	0	0	8	10	-	0	-	0	-	0	-	0	-	0	-	aac(6')-Ib-cr.v2;aadA16*	mcr-8.1	-	-	-	mphA	floR.v1	arr-3	sul1;sul1	tet(A).v2	-	dfrA27	-	-	-	-	-	-	-	-	-	-	qnrB20*-10%	-	-	-	-	-	-	-	-	-	-	-	-	-	-	-	-	-	-	-	-	-	-	-	-	-	-	-	-	-	-	-	-	-	-	-	-	-	-	-	-	-	-	-	-	-	-	-
GCF_024579815.1___NZ_CP102080.1__Kp__plasmid_p5589-OXA-181_comp	Kp__plasmid_p5589-OXA-181_comp	ASM2457981v1	GCF_024579815.1	China	Asia	Asia	C0	C0_S1898	223	9265	ST273	Klebsiella pneumoniae	strong	1	51479	51479	51479	no	-	0	2	2	2	-	0	-	0	-	0	-	0	-	0	-	-	-	-	qnrS1	-	-	-	-	-	-	-	-	-	-	-	-	OXA-181	-	-	-	-	-	-	-	-	-	-	-	-	-	-	-	-	-	-	-	-	-	-	-	-	-	-	-	-	-	-	-	-	-	-	-	-	-	-	-	-	-	-	-	-	-	-	-	-	-	-	-	-	-
GCF_024584455.1___NZ_CP102187.1__Kp__plasmid_pS234-1_comp	Kp__plasmid_pS234-1_comp	ASM2458445v1	GCF_024584455.1	China: Jiangxi	Asia	Asia	C0	C0_S1879	61	9265	ST11	Klebsiella pneumoniae	strong	1	219806	219806	219806	no	-	3	0	0	0	-	0	-	0	iuc 1	1	-	0	rmp 1; KpVP-1 (truncated)	40-1LV	rmpA2_3-47%	-	-	-	-	-	-	-	-	-	-	-	-	-	-	-	-	-	-	-	-	-	-	-	-	-	-	-	-	-	-	-	-	-	-	-	-	-	-	-	-	-	-	-	-	-	-	-	-	-	-	-	-	-	-	-	-	-	1	1	1	1	1	-	-	-	-	54-47%	3	2	iroN_1*-0%
GCF_024584455.1___NZ_CP102188.1__Kp__plasmid_pS234-2_comp	Kp__plasmid_pS234-2_comp	ASM2458445v1	GCF_024584455.1	China: Jiangxi	Asia	Asia	C0	C0_S1897	192	9265	ST11	Klebsiella pneumoniae	strong	1	146760	146760	146760	no	-	0	2	8	8	-	0	-	0	-	0	-	0	-	0	-	-	-	-	qnrS1	-	-	catII.2*	-	sul2	tet(A).v1	-	dfrA14.v2*	LAP-2	-	SHV-12	-	KPC-2	-	238S;240K;35Q	-	-	-	-	-	-	-	-	-	-	-	-	-	-	-	-	-	-	-	-	-	-	-	-	-	-	-	-	-	-	-	-	-	-	-	-	-	-	-	-	-	-	-	-	-	-	-	-	-	-	-
GCF_024584455.1___NZ_CP102189.1__Kp__plasmid_pS234-3_comp	Kp__plasmid_pS234-3_comp	ASM2458445v1	GCF_024584455.1	China: Jiangxi	Asia	Asia	C0	C0_S1900	405	9265	ST11	Klebsiella pneumoniae	strong	1	11970	11970	11970	no	-	0	0	0	0	-	0	-	0	-	0	-	0	-	0	-	-	-	-	-	-	-	-	-	-	-	-	-	-	-	-	-	-	-	-	-	-	-	-	-	-	-	-	-	-	-	-	-	-	-	-	-	-	-	-	-	-	-	-	-	-	-	-	-	-	-	-	-	-	-	-	-	-	-	-	-	-	-	-	-	-	-	-	-	-	-
GCF_024584455.1___NZ_CP102190.1__Kp__plasmid_pS234-4_comp	Kp__plasmid_pS234-4_comp	ASM2458445v1	GCF_024584455.1	China: Jiangxi	Asia	Asia	C0	C0_S1752	9	9265	ST11	Klebsiella pneumoniae	strong	1	87177	87177	87177	no	-	0	1	2	2	-	0	-	0	-	0	-	0	-	0	-	-	-	-	-	-	-	-	-	-	-	-	-	TEM-1D.v1^	-	CTX-M-14	-	-	-	-	-	-	-	aac(6')-Ib7*-28%;cmlA5*-21%	-	-	-	-	-	-	-	-	-	-	-	-	-	-	-	-	-	-	-	-	-	-	-	-	-	-	-	-	-	-	-	-	-	-	-	-	-	-	-	-	-	-	-	-	-	-	-
GCF_024584455.1___NZ_CP102191.1__Kp__plasmid_pS234-5_comp	Kp__plasmid_pS234-5_comp	ASM2458445v1	GCF_024584455.1	China: Jiangxi	Asia	Asia	C0	C0_S1899	278	9265	ST11	Klebsiella pneumoniae	strong	1	5596	5596	5596	no	N50	0	0	0	0	-	0	-	0	-	0	-	0	-	0	-	-	-	-	-	-	-	-	-	-	-	-	-	-	-	-	-	-	-	-	-	-	-	-	-	-	-	-	-	-	-	-	-	-	-	-	-	-	-	-	-	-	-	-	-	-	-	-	-	-	-	-	-	-	-	-	-	-	-	-	-	-	-	-	-	-	-	-	-	-	-
GCF_024584475.1___NZ_CP102193.1__Kp__plasmid_pS270V-1_comp	Kp__plasmid_pS270V-1_comp	ASM2458447v1	GCF_024584475.1	China: Jiangxi	Asia	Asia	C0	C0_S1879	61	9265	ST11	Klebsiella pneumoniae	strong	1	221246	221246	221246	no	-	3	0	0	0	-	0	-	0	iuc 1	1	-	0	rmp 1; KpVP-1 (truncated)	40-1LV	rmpA2_3-47%	-	-	-	-	-	-	-	-	-	-	-	-	-	-	-	-	-	-	-	-	-	-	-	-	-	-	-	-	-	-	-	-	-	-	-	-	-	-	-	-	-	-	-	-	-	-	-	-	-	-	-	-	-	-	-	-	-	1	1	1	1	1	-	-	-	-	54-47%	3	2	iroN_1*-0%;rmpA_51*-0%;rmpA_88*-49%
GCF_024584475.1___NZ_CP102194.1__Kp__plasmid_pS270V-4_comp	Kp__plasmid_pS270V-4_comp	ASM2458447v1	GCF_024584475.1	China: Jiangxi	Asia	Asia	C0	C0_S1897	192	9265	ST11	Klebsiella pneumoniae	strong	1	87095	87095	87095	no	-	0	0	6	6	-	0	-	0	-	0	-	0	-	0	-	-	-	-	qnrS1	-	-	catII.2*	-	sul2	tet(A).v1	-	dfrA14.v2*	LAP-2	-	-	-	-	-	-	-	-	-	-	-	-	-	-	-	-	-	-	-	-	-	-	-	-	-	-	-	-	-	-	-	-	-	-	-	-	-	-	-	-	-	-	-	-	-	-	-	-	-	-	-	-	-	-	-	-	-
GCF_024584475.1___NZ_CP102195.1__Kp__plasmid_pS270V-3_comp	Kp__plasmid_pS270V-3_comp	ASM2458447v1	GCF_024584475.1	China: Jiangxi	Asia	Asia	C0	C0_S1900	405	9265	ST11	Klebsiella pneumoniae	strong	1	11970	11970	11970	no	-	0	0	0	0	-	0	-	0	-	0	-	0	-	0	-	-	-	-	-	-	-	-	-	-	-	-	-	-	-	-	-	-	-	-	-	-	-	-	-	-	-	-	-	-	-	-	-	-	-	-	-	-	-	-	-	-	-	-	-	-	-	-	-	-	-	-	-	-	-	-	-	-	-	-	-	-	-	-	-	-	-	-	-	-	-
GCF_024584475.1___NZ_CP102196.1__Kp__plasmid_pS270V-2_comp	Kp__plasmid_pS270V-2_comp	ASM2458447v1	GCF_024584475.1	China: Jiangxi	Asia	Asia	C0	C0_S1752	9	9265	ST11	Klebsiella pneumoniae	strong	1	154868	154868	154868	no	-	0	2	3	4	-	0	-	0	-	0	-	0	-	0	-	-	-	-	-	-	-	-	-	-	-	-	-	TEM-1D.v1^	-	CTX-M-14;SHV-12	-	KPC-2	-	238S;240K;35Q	-	-	-	aac(6')-Ib7*-28%;cmlA5*-21%	-	-	-	-	-	-	-	-	-	-	-	-	-	-	-	-	-	-	-	-	-	-	-	-	-	-	-	-	-	-	-	-	-	-	-	-	-	-	-	-	-	-	-	-	-	-	-
GCF_024585185.1___NZ_CP030718.1__Kp__plasmid_pKpnB4_1_comp	Kp__plasmid_pKpnB4_1_comp	ASM2458518v1	GCF_024585185.1	Sweden: Gothenburg	Europe	Europe	C0	C0_S1596	3	9265	ST274	Klebsiella pneumoniae	strong	1	296277	296277	296277	no	-	0	1	7	14	-	0	-	0	-	0	-	0	-	0	-	aac(3)-IIg;aac(6')-IIc;aadA2;aph(3')-Ia*?;strA.v1;strB.v1	mcr-9.1	-	-	-	-	catII.2*	-	sul1;sul1;sul2	-	-	dfrA19*	TEM-1D.v1^	-	SHV-12	-	-	-	238S;240K;35Q	-	-	-	ereA2*?-0%	-	-	-	-	-	-	-	-	-	-	-	-	-	-	-	-	-	-	-	-	-	-	-	-	-	-	-	-	-	-	-	-	-	-	-	-	-	-	-	-	-	-	-	-	-	-	-
GCF_024585185.1___NZ_CP030719.1__Kp__plasmid_pKpnB4_2_comp	Kp__plasmid_pKpnB4_2_comp	ASM2458518v1	GCF_024585185.1	Sweden: Gothenburg	Europe	Europe	C0	C0_S1894	152	9265	ST274	Klebsiella pneumoniae	strong	1	176719	176719	176719	no	-	0	0	3	3	-	0	-	0	-	0	-	0	-	0	-	aph3-Ia.v1*?	-	-	-	-	-	catA1^	-	-	-	-	dfrA14.v2*	-	-	-	-	-	-	-	-	-	-	sul1?-0%	-	-	-	-	-	-	-	-	-	-	-	-	-	-	-	-	-	-	-	-	-	-	-	-	-	-	-	-	-	-	-	-	-	-	-	-	-	-	-	-	-	-	-	-	-	-	-
GCF_024585185.1___NZ_CP030720.1__Kp__plasmid_pKpnB4_3_comp	Kp__plasmid_pKpnB4_3_comp	ASM2458518v1	GCF_024585185.1	Sweden: Gothenburg	Europe	Europe	C0	C0_S1825	15	9265	ST274	Klebsiella pneumoniae	strong	1	174080	174080	174080	no	-	0	2	9	17	-	0	-	0	-	0	-	0	-	0	-	aadA*;aph(3')-VI;strA.v1^;strB.v1	-	-	qnrA6^	-	-	cmlA5;floR.v2*	arr-2	sul1;sul1;sul1;sul2	tet(A).v2	-	dfrA14.v2*	CMY-16^;OXA-10	-	-	-	NDM-1	-	-	-	-	-	-	-	-	-	-	-	-	-	-	-	-	-	-	-	-	-	-	-	-	-	-	-	-	-	-	-	-	-	-	-	-	-	-	-	-	-	-	-	-	-	-	-	-	-	-	-	-	-
GCF_024585185.1___NZ_CP030721.1__Kp__plasmid_pKpnB4_4_comp	Kp__plasmid_pKpnB4_4_comp	ASM2458518v1	GCF_024585185.1	Sweden: Gothenburg	Europe	Europe	C0	C0_S1902	893	9265	ST274	Klebsiella pneumoniae	strong	1	4119	4119	4119	no	N50	0	0	0	0	-	0	-	0	-	0	-	0	-	0	-	-	-	-	-	-	-	-	-	-	-	-	-	-	-	-	-	-	-	-	-	-	-	-	-	-	-	-	-	-	-	-	-	-	-	-	-	-	-	-	-	-	-	-	-	-	-	-	-	-	-	-	-	-	-	-	-	-	-	-	-	-	-	-	-	-	-	-	-	-	-
GCF_024585185.1___NZ_CP030722.1__Kp__plasmid_pKpnB4_5_comp	Kp__plasmid_pKpnB4_5_comp	ASM2458518v1	GCF_024585185.1	Sweden: Gothenburg	Europe	Europe	C0	C0_S1902	893	9265	ST274	Klebsiella pneumoniae	strong	1	4119	4119	4119	no	N50	0	0	0	0	-	0	-	0	-	0	-	0	-	0	-	-	-	-	-	-	-	-	-	-	-	-	-	-	-	-	-	-	-	-	-	-	-	-	-	-	-	-	-	-	-	-	-	-	-	-	-	-	-	-	-	-	-	-	-	-	-	-	-	-	-	-	-	-	-	-	-	-	-	-	-	-	-	-	-	-	-	-	-	-	-
GCF_024585185.1___NZ_CP030723.1__Kp__plasmid_pKpnB4_6_comp	Kp__plasmid_pKpnB4_6_comp	ASM2458518v1	GCF_024585185.1	Sweden: Gothenburg	Europe	Europe	C0	C0_S1902	893	9265	ST274	Klebsiella pneumoniae	strong	1	3549	3549	3549	no	N50	0	0	0	0	-	0	-	0	-	0	-	0	-	0	-	-	-	-	-	-	-	-	-	-	-	-	-	-	-	-	-	-	-	-	-	-	-	-	-	-	-	-	-	-	-	-	-	-	-	-	-	-	-	-	-	-	-	-	-	-	-	-	-	-	-	-	-	-	-	-	-	-	-	-	-	-	-	-	-	-	-	-	-	-	-
GCF_024585185.1___NZ_CP030724.1__Kp__plasmid_pKpnB4_7_comp	Kp__plasmid_pKpnB4_7_comp	ASM2458518v1	GCF_024585185.1	Sweden: Gothenburg	Europe	Europe	C0	C0_S1849	22	9265	ST274	Klebsiella pneumoniae	strong	1	2509	2509	2509	no	N50	0	0	0	0	-	0	-	0	-	0	-	0	-	0	-	-	-	-	-	-	-	-	-	-	-	-	-	-	-	-	-	-	-	-	-	-	-	-	-	-	-	-	-	-	-	-	-	-	-	-	-	-	-	-	-	-	-	-	-	-	-	-	-	-	-	-	-	-	-	-	-	-	-	-	-	-	-	-	-	-	-	-	-	-	-
GCF_024585205.1___NZ_CP030726.1__Kp__plasmid_pKpnB3_2_comp	Kp__plasmid_pKpnB3_2_comp	ASM2458520v1	GCF_024585205.1	Sweden: Gothenburg	Europe	Europe	C0	C0_S1894	152	9265	ST274	Klebsiella pneumoniae	strong	1	176719	176719	176719	no	-	0	0	3	3	-	0	-	0	-	0	-	0	-	0	-	aph3-Ia.v1*?	-	-	-	-	-	catA1^	-	-	-	-	dfrA14.v2*	-	-	-	-	-	-	-	-	-	-	sul1?-0%	-	-	-	-	-	-	-	-	-	-	-	-	-	-	-	-	-	-	-	-	-	-	-	-	-	-	-	-	-	-	-	-	-	-	-	-	-	-	-	-	-	-	-	-	-	-	-
GCF_024585205.1___NZ_CP030727.1__Kp__plasmid_pKpnB3_3_comp	Kp__plasmid_pKpnB3_3_comp	ASM2458520v1	GCF_024585205.1	Sweden: Gothenburg	Europe	Europe	C0	C0_S1825	15	9265	ST274	Klebsiella pneumoniae	strong	1	174080	174080	174080	no	-	0	2	9	17	-	0	-	0	-	0	-	0	-	0	-	aadA*;aph(3')-VI;strA.v1^;strB.v1	-	-	qnrA6^	-	-	cmlA5;floR.v2*	arr-2	sul1;sul1;sul1;sul2	tet(A).v2	-	dfrA14.v2*	CMY-16^;OXA-10	-	-	-	NDM-1	-	-	-	-	-	-	-	-	-	-	-	-	-	-	-	-	-	-	-	-	-	-	-	-	-	-	-	-	-	-	-	-	-	-	-	-	-	-	-	-	-	-	-	-	-	-	-	-	-	-	-	-	-
GCF_024585205.1___NZ_CP030728.1__Kp__plasmid_pKpnB3_1_comp	Kp__plasmid_pKpnB3_1_comp	ASM2458520v1	GCF_024585205.1	Sweden: Gothenburg	Europe	Europe	C0	C0_S1530	2	9265	ST274	Klebsiella pneumoniae	strong	1	69918	69918	69918	no	-	0	0	0	0	-	0	-	0	-	0	-	0	-	0	-	-	-	-	-	-	-	-	-	-	-	-	-	-	-	-	-	-	-	-	-	-	-	-	-	-	-	-	-	-	-	-	-	-	-	-	-	-	-	-	-	-	-	-	-	-	-	-	-	-	-	-	-	-	-	-	-	-	-	-	-	-	-	-	-	-	-	-	-	-	-
GCF_024585205.1___NZ_CP030729.1__Kp__plasmid_pKpnB3_4_comp	Kp__plasmid_pKpnB3_4_comp	ASM2458520v1	GCF_024585205.1	Sweden: Gothenburg	Europe	Europe	C0	C0_S1902	893	9265	ST274	Klebsiella pneumoniae	strong	1	4119	4119	4119	no	N50	0	0	0	0	-	0	-	0	-	0	-	0	-	0	-	-	-	-	-	-	-	-	-	-	-	-	-	-	-	-	-	-	-	-	-	-	-	-	-	-	-	-	-	-	-	-	-	-	-	-	-	-	-	-	-	-	-	-	-	-	-	-	-	-	-	-	-	-	-	-	-	-	-	-	-	-	-	-	-	-	-	-	-	-	-
GCF_024585205.1___NZ_CP030730.1__Kp__plasmid_pKpnB3_5_comp	Kp__plasmid_pKpnB3_5_comp	ASM2458520v1	GCF_024585205.1	Sweden: Gothenburg	Europe	Europe	C0	C0_S1902	893	9265	ST274	Klebsiella pneumoniae	strong	1	3549	3549	3549	no	N50	0	0	0	0	-	0	-	0	-	0	-	0	-	0	-	-	-	-	-	-	-	-	-	-	-	-	-	-	-	-	-	-	-	-	-	-	-	-	-	-	-	-	-	-	-	-	-	-	-	-	-	-	-	-	-	-	-	-	-	-	-	-	-	-	-	-	-	-	-	-	-	-	-	-	-	-	-	-	-	-	-	-	-	-	-
GCF_024585205.1___NZ_CP030731.1__Kp__plasmid_pKpnB3_6_comp	Kp__plasmid_pKpnB3_6_comp	ASM2458520v1	GCF_024585205.1	Sweden: Gothenburg	Europe	Europe	C0	C0_S1849	22	9265	ST274	Klebsiella pneumoniae	strong	1	2509	2509	2509	no	N50	0	0	0	0	-	0	-	0	-	0	-	0	-	0	-	-	-	-	-	-	-	-	-	-	-	-	-	-	-	-	-	-	-	-	-	-	-	-	-	-	-	-	-	-	-	-	-	-	-	-	-	-	-	-	-	-	-	-	-	-	-	-	-	-	-	-	-	-	-	-	-	-	-	-	-	-	-	-	-	-	-	-	-	-	-
GCF_024585205.1___NZ_CP030732.1__Kp__plasmid_pKpnB3_7_comp	Kp__plasmid_pKpnB3_7_comp	ASM2458520v1	GCF_024585205.1	Sweden: Gothenburg	Europe	Europe	C45	C45_S0	4	4	ST274	Klebsiella pneumoniae	strong	1	2503	2503	2503	no	N50	0	0	0	0	-	0	-	0	-	0	-	0	-	0	-	-	-	-	-	-	-	-	-	-	-	-	-	-	-	-	-	-	-	-	-	-	-	-	-	-	-	-	-	-	-	-	-	-	-	-	-	-	-	-	-	-	-	-	-	-	-	-	-	-	-	-	-	-	-	-	-	-	-	-	-	-	-	-	-	-	-	-	-	-	-
GCF_024585225.1___NZ_CP030734.1__Kp__plasmid_pKpnB2_1_comp	Kp__plasmid_pKpnB2_1_comp	ASM2458522v1	GCF_024585225.1	Sweden: Gothenburg	Europe	Europe	C0	C0_S1596	3	9265	ST274	Klebsiella pneumoniae	strong	1	298409	298409	298409	no	-	0	1	7	14	-	0	-	0	-	0	-	0	-	0	-	aac(3)-IIg;aac(6')-IIc;aadA2;aph(3')-Ia*?;strA.v1;strB.v1	mcr-9.1	-	-	-	-	catII.2*	-	sul1;sul1;sul2	-	-	dfrA19*	TEM-1D.v1^	-	SHV-12	-	-	-	238S;240K;35Q	-	-	-	ereA2*?-0%	-	-	-	-	-	-	-	-	-	-	-	-	-	-	-	-	-	-	-	-	-	-	-	-	-	-	-	-	-	-	-	-	-	-	-	-	-	-	-	-	-	-	-	-	-	-	-
GCF_024585225.1___NZ_CP030735.1__Kp__plasmid_pKpnB2_2_comp	Kp__plasmid_pKpnB2_2_comp	ASM2458522v1	GCF_024585225.1	Sweden: Gothenburg	Europe	Europe	C0	C0_S1894	152	9265	ST274	Klebsiella pneumoniae	strong	1	176719	176719	176719	no	-	0	0	3	3	-	0	-	0	-	0	-	0	-	0	-	aph3-Ia.v1*?	-	-	-	-	-	catA1^	-	-	-	-	dfrA14.v2*	-	-	-	-	-	-	-	-	-	-	sul1?-0%	-	-	-	-	-	-	-	-	-	-	-	-	-	-	-	-	-	-	-	-	-	-	-	-	-	-	-	-	-	-	-	-	-	-	-	-	-	-	-	-	-	-	-	-	-	-	-
GCF_024585225.1___NZ_CP030736.1__Kp__plasmid_pKpnB2_3_comp	Kp__plasmid_pKpnB2_3_comp	ASM2458522v1	GCF_024585225.1	Sweden: Gothenburg	Europe	Europe	C0	C0_S1825	15	9265	ST274	Klebsiella pneumoniae	strong	1	174080	174080	174080	no	-	0	2	9	17	-	0	-	0	-	0	-	0	-	0	-	aadA*;aph(3')-VI;strA.v1^;strB.v1	-	-	qnrA6^	-	-	cmlA5;floR.v2*	arr-2	sul1;sul1;sul1;sul2	tet(A).v2	-	dfrA14.v2*	CMY-16^;OXA-10	-	-	-	NDM-1	-	-	-	-	-	-	-	-	-	-	-	-	-	-	-	-	-	-	-	-	-	-	-	-	-	-	-	-	-	-	-	-	-	-	-	-	-	-	-	-	-	-	-	-	-	-	-	-	-	-	-	-	-
GCF_024585225.1___NZ_CP030737.1__Kp__plasmid_pKpnB2_4_comp	Kp__plasmid_pKpnB2_4_comp	ASM2458522v1	GCF_024585225.1	Sweden: Gothenburg	Europe	Europe	C0	C0_S1902	893	9265	ST274	Klebsiella pneumoniae	strong	1	4119	4119	4119	no	N50	0	0	0	0	-	0	-	0	-	0	-	0	-	0	-	-	-	-	-	-	-	-	-	-	-	-	-	-	-	-	-	-	-	-	-	-	-	-	-	-	-	-	-	-	-	-	-	-	-	-	-	-	-	-	-	-	-	-	-	-	-	-	-	-	-	-	-	-	-	-	-	-	-	-	-	-	-	-	-	-	-	-	-	-	-
GCF_024585225.1___NZ_CP030738.1__Kp__plasmid_pKpnB2_5_comp	Kp__plasmid_pKpnB2_5_comp	ASM2458522v1	GCF_024585225.1	Sweden: Gothenburg	Europe	Europe	C0	C0_S1902	893	9265	ST274	Klebsiella pneumoniae	strong	1	3549	3549	3549	no	N50	0	0	0	0	-	0	-	0	-	0	-	0	-	0	-	-	-	-	-	-	-	-	-	-	-	-	-	-	-	-	-	-	-	-	-	-	-	-	-	-	-	-	-	-	-	-	-	-	-	-	-	-	-	-	-	-	-	-	-	-	-	-	-	-	-	-	-	-	-	-	-	-	-	-	-	-	-	-	-	-	-	-	-	-	-
GCF_024585225.1___NZ_CP030739.1__Kp__plasmid_pKpnB2_6_comp	Kp__plasmid_pKpnB2_6_comp	ASM2458522v1	GCF_024585225.1	Sweden: Gothenburg	Europe	Europe	C0	C0_S1849	22	9265	ST274	Klebsiella pneumoniae	strong	1	2509	2509	2509	no	N50	0	0	0	0	-	0	-	0	-	0	-	0	-	0	-	-	-	-	-	-	-	-	-	-	-	-	-	-	-	-	-	-	-	-	-	-	-	-	-	-	-	-	-	-	-	-	-	-	-	-	-	-	-	-	-	-	-	-	-	-	-	-	-	-	-	-	-	-	-	-	-	-	-	-	-	-	-	-	-	-	-	-	-	-	-
GCF_024585225.1___NZ_CP030740.1__Kp__plasmid_pKpnB2_7_comp	Kp__plasmid_pKpnB2_7_comp	ASM2458522v1	GCF_024585225.1	Sweden: Gothenburg	Europe	Europe	C45	C45_S0	4	4	ST274	Klebsiella pneumoniae	strong	1	2503	2503	2503	no	N50	0	0	0	0	-	0	-	0	-	0	-	0	-	0	-	-	-	-	-	-	-	-	-	-	-	-	-	-	-	-	-	-	-	-	-	-	-	-	-	-	-	-	-	-	-	-	-	-	-	-	-	-	-	-	-	-	-	-	-	-	-	-	-	-	-	-	-	-	-	-	-	-	-	-	-	-	-	-	-	-	-	-	-	-	-
GCF_024585245.1___NZ_CP030742.1__Kp__plasmid_pKpnB1_1_comp	Kp__plasmid_pKpnB1_1_comp	ASM2458524v1	GCF_024585245.1	Sweden: Gothenburg	Europe	Europe	C0	C0_S1596	3	9265	ST274	Klebsiella pneumoniae	strong	1	304705	304705	304705	no	-	0	1	8	15	-	0	-	0	-	0	-	0	-	0	-	aac(3)-IIg;aac(6')-IIc;aadA2;aph(3')-Ia*?;strA.v1;strB.v1	mcr-9.1	-	-	-	-	catII.2*	-	sul1;sul1;sul2	tet(D)	-	dfrA19*	TEM-1D.v1^	-	SHV-12	-	-	-	238S;240K;35Q	-	-	-	aac(6')-Ib7*-27%;ereA2*?-0%	-	-	-	-	-	-	-	-	-	-	-	-	-	-	-	-	-	-	-	-	-	-	-	-	-	-	-	-	-	-	-	-	-	-	-	-	-	-	-	-	-	-	-	-	-	-	-
GCF_024585245.1___NZ_CP030743.1__Kp__plasmid_pKpnB1_2_comp	Kp__plasmid_pKpnB1_2_comp	ASM2458524v1	GCF_024585245.1	Sweden: Gothenburg	Europe	Europe	C0	C0_S1894	152	9265	ST274	Klebsiella pneumoniae	strong	1	176721	176721	176721	no	-	0	0	3	3	-	0	-	0	-	0	-	0	-	0	-	aph3-Ia.v1*?	-	-	-	-	-	catA1^	-	-	-	-	dfrA14.v2*	-	-	-	-	-	-	-	-	-	-	sul1?-0%	-	-	-	-	-	-	-	-	-	-	-	-	-	-	-	-	-	-	-	-	-	-	-	-	-	-	-	-	-	-	-	-	-	-	-	-	-	-	-	-	-	-	-	-	-	-	-
GCF_024585245.1___NZ_CP030744.1__Kp__plasmid_pKpnB1_3_comp	Kp__plasmid_pKpnB1_3_comp	ASM2458524v1	GCF_024585245.1	Sweden: Gothenburg	Europe	Europe	C0	C0_S1825	15	9265	ST274	Klebsiella pneumoniae	strong	1	174080	174080	174080	no	-	0	2	9	17	-	0	-	0	-	0	-	0	-	0	-	aadA*;aph(3')-VI;strA.v1^;strB.v1	-	-	qnrA6^	-	-	cmlA5;floR.v2*	arr-2	sul1;sul1;sul1;sul2	tet(A).v2	-	dfrA14.v2*	CMY-16^;OXA-10	-	-	-	NDM-1	-	-	-	-	-	-	-	-	-	-	-	-	-	-	-	-	-	-	-	-	-	-	-	-	-	-	-	-	-	-	-	-	-	-	-	-	-	-	-	-	-	-	-	-	-	-	-	-	-	-	-	-	-
GCF_024585245.1___NZ_CP030745.1__Kp__plasmid_pKpnB1_4_comp	Kp__plasmid_pKpnB1_4_comp	ASM2458524v1	GCF_024585245.1	Sweden: Gothenburg	Europe	Europe	C0	C0_S1902	893	9265	ST274	Klebsiella pneumoniae	strong	1	4119	4119	4119	no	N50	0	0	0	0	-	0	-	0	-	0	-	0	-	0	-	-	-	-	-	-	-	-	-	-	-	-	-	-	-	-	-	-	-	-	-	-	-	-	-	-	-	-	-	-	-	-	-	-	-	-	-	-	-	-	-	-	-	-	-	-	-	-	-	-	-	-	-	-	-	-	-	-	-	-	-	-	-	-	-	-	-	-	-	-	-
GCF_024585245.1___NZ_CP030746.1__Kp__plasmid_pKpnB1_5_comp	Kp__plasmid_pKpnB1_5_comp	ASM2458524v1	GCF_024585245.1	Sweden: Gothenburg	Europe	Europe	C0	C0_S1902	893	9265	ST274	Klebsiella pneumoniae	strong	1	3549	3549	3549	no	N50	0	0	0	0	-	0	-	0	-	0	-	0	-	0	-	-	-	-	-	-	-	-	-	-	-	-	-	-	-	-	-	-	-	-	-	-	-	-	-	-	-	-	-	-	-	-	-	-	-	-	-	-	-	-	-	-	-	-	-	-	-	-	-	-	-	-	-	-	-	-	-	-	-	-	-	-	-	-	-	-	-	-	-	-	-
GCF_024585245.1___NZ_CP030747.1__Kp__plasmid_pKpnB1_6_comp	Kp__plasmid_pKpnB1_6_comp	ASM2458524v1	GCF_024585245.1	Sweden: Gothenburg	Europe	Europe	C0	C0_S1849	22	9265	ST274	Klebsiella pneumoniae	strong	1	2509	2509	2509	no	N50	0	0	0	0	-	0	-	0	-	0	-	0	-	0	-	-	-	-	-	-	-	-	-	-	-	-	-	-	-	-	-	-	-	-	-	-	-	-	-	-	-	-	-	-	-	-	-	-	-	-	-	-	-	-	-	-	-	-	-	-	-	-	-	-	-	-	-	-	-	-	-	-	-	-	-	-	-	-	-	-	-	-	-	-	-
GCF_024585245.1___NZ_CP030748.1__Kp__plasmid_pKpnB1_7_comp	Kp__plasmid_pKpnB1_7_comp	ASM2458524v1	GCF_024585245.1	Sweden: Gothenburg	Europe	Europe	C45	C45_S0	4	4	ST274	Klebsiella pneumoniae	strong	1	2503	2503	2503	no	N50	0	0	0	0	-	0	-	0	-	0	-	0	-	0	-	-	-	-	-	-	-	-	-	-	-	-	-	-	-	-	-	-	-	-	-	-	-	-	-	-	-	-	-	-	-	-	-	-	-	-	-	-	-	-	-	-	-	-	-	-	-	-	-	-	-	-	-	-	-	-	-	-	-	-	-	-	-	-	-	-	-	-	-	-	-
GCF_024628885.1___NZ_CP102391.1__Kp__plasmid_pVir-1_comp	Kp__plasmid_pVir-1_comp	ASM2462888v1	GCF_024628885.1	China: Beijing	Asia	Asia	C0	C0_S1887	88	9265	ST11	Klebsiella pneumoniae	strong	1	193821	193821	193821	no	-	3	0	0	0	-	0	-	0	iuc 1	1	-	0	rmp 1; KpVP-1 (truncated)	40-1LV	rmpA2_3-47%	-	-	-	-	-	-	-	-	-	-	-	-	-	-	-	-	-	-	-	-	-	-	-	-	-	-	-	-	-	-	-	-	-	-	-	-	-	-	-	-	-	-	-	-	-	-	-	-	-	-	-	-	-	-	-	-	-	1	1	1	1	1	-	-	-	-	54-47%	3	2	iroN_1*-0%
GCF_024628885.1___NZ_CP102392.1__Kp__plasmid_pKPC-ESBL-2_comp	Kp__plasmid_pKPC-ESBL-2_comp	ASM2462888v1	GCF_024628885.1	China: Beijing	Asia	Asia	C0	C0_S1896	178	9265	ST11	Klebsiella pneumoniae	strong	1	135425	135425	135425	no	-	0	2	4	5	-	0	-	0	-	0	-	0	-	0	-	rmtB	-	-	-	-	-	-	-	-	-	-	-	TEM-1D.v1^	-	CTX-M-65;SHV-12	-	KPC-2	-	238S;240K;35Q	-	-	-	-	-	-	-	-	-	-	-	-	-	-	-	-	-	-	-	-	-	-	-	-	-	-	-	-	-	-	-	-	-	-	-	-	-	-	-	-	-	-	-	-	-	-	-	-	-	-	-
GCF_024628885.1___NZ_CP102393.1__Kp__plasmid_pRM-3_comp	Kp__plasmid_pRM-3_comp	ASM2462888v1	GCF_024628885.1	China: Beijing	Asia	Asia	C0	C0_S1800	11	9265	ST11	Klebsiella pneumoniae	strong	1	113637	113637	113637	no	-	0	0	0	0	-	0	-	0	-	0	-	0	-	0	-	-	-	-	-	-	-	-	-	-	-	-	-	-	-	-	-	-	-	-	-	-	-	-	-	-	-	-	-	-	-	-	-	-	-	-	-	-	-	-	-	-	-	-	-	-	-	-	-	-	-	-	-	-	-	-	-	-	-	-	-	-	-	-	-	-	-	-	-	-	-
GCF_024628885.1___NZ_CP102394.1__Kp__plasmid_pTET-4_comp	Kp__plasmid_pTET-4_comp	ASM2462888v1	GCF_024628885.1	China: Beijing	Asia	Asia	C0	C0_S1897	192	9265	ST11	Klebsiella pneumoniae	strong	1	84876	84876	84876	no	-	0	0	5	5	-	0	-	0	-	0	-	0	-	0	-	-	-	-	qnrS1	-	-	-	-	sul2	tet(A).v1*	-	dfrA14.v2*	LAP-2	-	-	-	-	-	-	-	-	-	-	-	-	-	-	-	-	-	-	-	-	-	-	-	-	-	-	-	-	-	-	-	-	-	-	-	-	-	-	-	-	-	-	-	-	-	-	-	-	-	-	-	-	-	-	-	-	-
GCF_024628885.1___NZ_CP102395.1__Kp__plasmid_pColRNAI-5_comp	Kp__plasmid_pColRNAI-5_comp	ASM2462888v1	GCF_024628885.1	China: Beijing	Asia	Asia	C0	C0_S1900	405	9265	ST11	Klebsiella pneumoniae	strong	1	11934	11934	11934	no	-	0	0	0	0	-	0	-	0	-	0	-	0	-	0	-	-	-	-	-	-	-	-	-	-	-	-	-	-	-	-	-	-	-	-	-	-	-	-	-	-	-	-	-	-	-	-	-	-	-	-	-	-	-	-	-	-	-	-	-	-	-	-	-	-	-	-	-	-	-	-	-	-	-	-	-	-	-	-	-	-	-	-	-	-	-
GCF_024628885.1___NZ_CP102396.1__Kp__plasmid_p6_comp	Kp__plasmid_p6_comp	ASM2462888v1	GCF_024628885.1	China: Beijing	Asia	Asia	C0	C0_S1899	278	9265	ST11	Klebsiella pneumoniae	strong	1	5596	5596	5596	no	N50	0	0	0	0	-	0	-	0	-	0	-	0	-	0	-	-	-	-	-	-	-	-	-	-	-	-	-	-	-	-	-	-	-	-	-	-	-	-	-	-	-	-	-	-	-	-	-	-	-	-	-	-	-	-	-	-	-	-	-	-	-	-	-	-	-	-	-	-	-	-	-	-	-	-	-	-	-	-	-	-	-	-	-	-	-
GCF_024637895.1___NZ_CP094513.1__Kp__plasmid_pSHX180-1_comp	Kp__plasmid_pSHX180-1_comp	ASM2463789v1	GCF_024637895.1	China	Asia	Asia	C0	C0_hub	363	9265	ST4523	Klebsiella pneumoniae	strong	1	73661	73661	73661	no	-	0	0	9	15	-	0	-	0	-	0	-	0	-	0	-	aac(6')-Ib-cr.v2;aadA16*;strA.v1^;strB.v1	-	-	qnrB6^	-	mphA	floR.v1	arr-3	sul1;sul1;sul2	tet(A).v1;tet(A).v2	-	dfrA27	TEM-1D.v1^	-	-	-	-	-	-	-	-	-	-	-	-	-	-	-	-	-	-	-	-	-	-	-	-	-	-	-	-	-	-	-	-	-	-	-	-	-	-	-	-	-	-	-	-	-	-	-	-	-	-	-	-	-	-	-	-	-
GCF_024637895.1___NZ_CP094514.1__Kp__plasmid_pSHX180-NDM5_comp	Kp__plasmid_pSHX180-NDM5_comp	ASM2463789v1	GCF_024637895.1	China	Asia	Asia	C0	C0_S1898	223	9265	ST4523	Klebsiella pneumoniae	strong	1	53065	53065	53065	no	-	0	2	1	1	-	0	-	0	-	0	-	0	-	0	-	-	-	-	-	-	-	-	-	-	-	-	-	-	-	-	-	NDM-5	-	-	-	-	-	-	-	-	-	-	-	-	-	-	-	-	-	-	-	-	-	-	-	-	-	-	-	-	-	-	-	-	-	-	-	-	-	-	-	-	-	-	-	-	-	-	-	-	-	-	-	-	-
GCF_024637995.1___NZ_CP097386.1__Kp__plasmid_pKPTCM-1_comp	Kp__plasmid_pKPTCM-1_comp	ASM2463799v1	GCF_024637995.1	China: Hangzhou	Asia	Asia	C0	C0_S1732	6	9265	ST15	Klebsiella pneumoniae	strong	1	167179	167179	167179	no	-	3	0	0	0	-	0	-	0	iuc 1	1	-	0	-	0	rmpA2_9	-	-	-	-	-	-	-	-	-	-	-	-	-	-	-	-	-	-	-	-	-	-	-	-	-	-	-	-	-	-	-	-	-	-	-	-	-	-	-	-	-	-	-	-	-	-	-	-	-	-	-	-	-	-	-	-	-	1	1	1	1	1	-	-	-	-	-	-	-	-
GCF_024637995.1___NZ_CP097387.1__Kp__plasmid_pKPTCM-2_comp	Kp__plasmid_pKPTCM-2_comp	ASM2463799v1	GCF_024637995.1	China: Hangzhou	Asia	Asia	C0	C0_S1816	13	9265	ST15	Klebsiella pneumoniae	strong	1	128536	128536	128536	no	-	0	0	2	3	-	0	-	0	-	0	-	0	-	0	-	aac(6')-Ib;rmtF	-	-	-	-	-	-	arr-2	-	-	-	-	-	-	-	-	-	-	-	-	-	-	-	-	-	-	-	-	-	-	-	-	-	-	-	-	-	-	-	-	-	-	-	-	-	-	-	-	-	-	-	-	-	-	-	-	-	-	-	-	-	-	-	-	-	-	-	-	-	-
GCF_024637995.1___NZ_CP097388.1__Kp__plasmid_pKPTCM-3_comp	Kp__plasmid_pKPTCM-3_comp	ASM2463799v1	GCF_024637995.1	China: Hangzhou	Asia	Asia	C0	C0_S1767	8	9265	ST15	Klebsiella pneumoniae	strong	1	116556	116556	116556	no	-	0	0	2	2	-	0	-	0	-	0	-	0	-	0	-	-	-	-	qnrB1.v2^	-	-	-	-	-	-	-	dfrA14.v2*	-	-	-	-	-	-	-	-	-	-	-	-	-	-	-	-	-	-	-	-	-	-	-	-	-	-	-	-	-	-	-	-	-	-	-	-	-	-	-	-	-	-	-	-	-	-	-	-	-	-	-	-	-	-	-	-	-	-
GCF_024637995.1___NZ_CP097389.1__Kp__plasmid_pKPTCM-4_comp	Kp__plasmid_pKPTCM-4_comp	ASM2463799v1	GCF_024637995.1	China: Hangzhou	Asia	Asia	C0	C0_S1062	1	9265	ST15	Klebsiella pneumoniae	strong	1	50463	50463	50463	no	-	0	1	4	5	-	0	-	0	-	0	-	0	-	0	-	strA.v1^;strB.v1^	-	-	-	-	-	-	-	sul2	-	-	-	TEM-1D.v1^	-	SHV-12	-	-	-	238S;240K;35Q	-	-	-	-	-	-	-	-	-	-	-	-	-	-	-	-	-	-	-	-	-	-	-	-	-	-	-	-	-	-	-	-	-	-	-	-	-	-	-	-	-	-	-	-	-	-	-	-	-	-	-
GCF_024637995.1___NZ_CP097390.1__Kp__plasmid_pKPTCM-5_comp	Kp__plasmid_pKPTCM-5_comp	ASM2463799v1	GCF_024637995.1	China: Hangzhou	Asia	Asia	C0	C0_S1901	503	9265	ST15	Klebsiella pneumoniae	strong	1	9730	9730	9730	no	N50	0	0	0	0	-	0	-	0	-	0	-	0	-	0	-	-	-	-	-	-	-	-	-	-	-	-	-	-	-	-	-	-	-	-	-	-	-	-	-	-	-	-	-	-	-	-	-	-	-	-	-	-	-	-	-	-	-	-	-	-	-	-	-	-	-	-	-	-	-	-	-	-	-	-	-	-	-	-	-	-	-	-	-	-	-
GCF_024637995.1___NZ_CP097391.1__Kp__plasmid_pKPTCM-6_comp	Kp__plasmid_pKPTCM-6_comp	ASM2463799v1	GCF_024637995.1	China: Hangzhou	Asia	Asia	C0	C0_S1886	85	9265	ST15	Klebsiella pneumoniae	strong	1	6141	6141	6141	no	N50	0	2	1	1	-	0	-	0	-	0	-	0	-	0	-	-	-	-	-	-	-	-	-	-	-	-	-	-	-	-	-	OXA-232	-	-	-	-	-	-	-	-	-	-	-	-	-	-	-	-	-	-	-	-	-	-	-	-	-	-	-	-	-	-	-	-	-	-	-	-	-	-	-	-	-	-	-	-	-	-	-	-	-	-	-	-	-
GCF_024637995.1___NZ_CP097392.1__Kp__plasmid_pKPTCM-7_comp	Kp__plasmid_pKPTCM-7_comp	ASM2463799v1	GCF_024637995.1	China: Hangzhou	Asia	Asia	C0	C0_S1870	33	9265	ST15	Klebsiella pneumoniae	strong	1	5640	5640	5640	no	N50	0	0	0	0	-	0	-	0	-	0	-	0	-	0	-	-	-	-	-	-	-	-	-	-	-	-	-	-	-	-	-	-	-	-	-	-	-	-	-	-	-	-	-	-	-	-	-	-	-	-	-	-	-	-	-	-	-	-	-	-	-	-	-	-	-	-	-	-	-	-	-	-	-	-	-	-	-	-	-	-	-	-	-	-	-
GCF_024637995.1___NZ_CP097393.1__Kp__plasmid_pKPTCM-8_comp	Kp__plasmid_pKPTCM-8_comp	ASM2463799v1	GCF_024637995.1	China: Hangzhou	Asia	Asia	C0	C0_S1902	893	9265	ST15	Klebsiella pneumoniae	strong	1	4510	4510	4510	no	N50	0	0	0	0	-	0	-	0	-	0	-	0	-	0	-	-	-	-	-	-	-	-	-	-	-	-	-	-	-	-	-	-	-	-	-	-	-	-	-	-	-	-	-	-	-	-	-	-	-	-	-	-	-	-	-	-	-	-	-	-	-	-	-	-	-	-	-	-	-	-	-	-	-	-	-	-	-	-	-	-	-	-	-	-	-
GCF_024637995.1___NZ_CP097394.1__Kp__plasmid_pKPTCM-9_comp	Kp__plasmid_pKPTCM-9_comp	ASM2463799v1	GCF_024637995.1	China: Hangzhou	Asia	Asia	C3	C3_S0	5	5	ST15	Klebsiella pneumoniae	strong	1	3770	3770	3770	no	N50	0	0	0	0	-	0	-	0	-	0	-	0	-	0	-	-	-	-	-	-	-	-	-	-	-	-	-	-	-	-	-	-	-	-	-	-	-	-	-	-	-	-	-	-	-	-	-	-	-	-	-	-	-	-	-	-	-	-	-	-	-	-	-	-	-	-	-	-	-	-	-	-	-	-	-	-	-	-	-	-	-	-	-	-	-
GCF_024652825.1___NZ_CP102439.1__Kp__plasmid_unnamed1_comp	Kp__plasmid_unnamed1_comp	ASM2465282v1	GCF_024652825.1	China:Zhanjiang	Asia	Asia	C0	C0_S1855	29	9265	ST65	Klebsiella pneumoniae	strong	1	235915	235915	235915	no	-	3	0	0	0	-	0	-	0	iuc 1	1	iro 1	10	rmp 1; KpVP-1 (truncated)	38-1LV	rmpA2_3-47%	-	-	-	-	-	-	-	-	-	-	-	-	-	-	-	-	-	-	-	-	-	-	-	-	-	-	-	-	-	-	-	-	-	-	-	-	-	-	-	-	-	-	-	-	-	-	-	-	-	-	-	-	-	-	-	-	-	1	1	1	1	1	1	13	1	1	54-47%	4-0%	2	-
GCF_024652825.1___NZ_CP102440.1__Kp__plasmid_unnamed2_comp	Kp__plasmid_unnamed2_comp	ASM2465282v1	GCF_024652825.1	China:Zhanjiang	Asia	Asia	C0	C0_S1492	2	9265	ST65	Klebsiella pneumoniae	strong	1	69760	69760	69760	no	-	0	0	0	0	-	0	-	0	-	0	-	0	-	0	-	-	-	-	-	-	-	-	-	-	-	-	-	-	-	-	-	-	-	-	-	-	-	-	-	-	-	-	-	-	-	-	-	-	-	-	-	-	-	-	-	-	-	-	-	-	-	-	-	-	-	-	-	-	-	-	-	-	-	-	-	-	-	-	-	-	-	-	-	-	-
GCF_024652925.1___NZ_CP102436.1__Kp__plasmid_pK194-P1_comp	Kp__plasmid_pK194-P1_comp	ASM2465292v1	GCF_024652925.1	China: Hangzhou	Asia	Asia	C0	C0_S39	1	9265	ST11	Klebsiella pneumoniae	strong	1	241781	241781	241781	no	-	3	0	0	0	-	0	-	0	iuc 1	1	iro 1	2-1LV	rmp 1; KpVP-1 (truncated)	40-1LV	rmpA2_3-47%	-	-	-	-	-	-	-	-	-	-	-	-	-	-	-	-	-	-	-	-	-	-	-	-	-	-	-	-	-	-	-	-	-	-	-	-	-	-	-	-	-	-	-	-	-	-	-	-	-	-	-	-	-	-	-	-	-	1	1	1	1	1	1*	4	1	1	54-47%	3	2	-
GCF_024652925.1___NZ_CP102437.1__Kp__plasmid_pK194-P2_comp	Kp__plasmid_pK194-P2_comp	ASM2465292v1	GCF_024652925.1	China: Hangzhou	Asia	Asia	C0	C0_S1876	47	9265	ST11	Klebsiella pneumoniae	strong	1	163393	163393	163393	no	-	0	2	5	6	-	0	-	0	-	0	-	0	-	0	-	rmtB	-	-	qnrS1	-	-	-	-	-	-	-	-	TEM-1D.v1^	-	CTX-M-65	-	IMP-4;KPC-2	-	-	-	-	-	-	-	-	-	-	-	-	-	-	-	-	-	-	-	-	-	-	-	-	-	-	-	-	-	-	-	-	-	-	-	-	-	-	-	-	-	-	-	-	-	-	-	-	-	-	-	-	-
GCF_024666265.1___NZ_CP102547.1__Kp__plasmid_p1_comp	Kp__plasmid_p1_comp	ASM2466626v1	GCF_024666265.1	Thailand: Bangkok	Asia	Asia	C0	C0_S1893	139	9265	ST16	Klebsiella pneumoniae	strong	1	132031	132031	132031	no	-	0	1	4	6	-	0	-	0	-	0	-	0	-	0	-	aac(6')-Ib'.v1;aadA*	-	-	qnrB1.v1	-	-	-	-	-	-	-	-	OXA-9.v1;TEM-1D.v1^	-	CTX-M-15	-	-	-	-	-	-	-	-	-	-	-	-	-	-	-	-	-	-	-	-	-	-	-	-	-	-	-	-	-	-	-	-	-	-	-	-	-	-	-	-	-	-	-	-	-	-	-	-	-	-	-	-	-	-	-
GCF_024666265.1___NZ_CP102548.1__Kp__plasmid_p2_comp	Kp__plasmid_p2_comp	ASM2466626v1	GCF_024666265.1	Thailand: Bangkok	Asia	Asia	C0	C0_S1594	3	9265	ST16	Klebsiella pneumoniae	strong	1	125297	125297	125297	no	-	0	2	5	6	-	0	-	0	-	0	-	0	-	0	-	aadA2^	-	-	-	-	-	-	-	sul1	tet(B).v2*;tetR*	-	dfrA12	-	-	-	-	NDM-1	-	-	-	-	-	-	catA1*?-0%	-	-	-	-	-	-	-	-	-	-	-	-	-	-	-	-	-	-	-	-	-	-	-	-	-	-	-	-	-	-	-	-	-	-	-	-	-	-	-	-	-	-	-	-	-	-
GCF_024666265.1___NZ_CP102549.1__Kp__plasmid_p3_comp	Kp__plasmid_p3_comp	ASM2466626v1	GCF_024666265.1	Thailand: Bangkok	Asia	Asia	C0	C0_S618	1	9265	ST16	Klebsiella pneumoniae	strong	1	52856	52856	52856	no	-	0	0	0	0	-	0	-	0	-	0	-	0	-	0	-	-	-	-	-	-	-	-	-	-	-	-	-	-	-	-	-	-	-	-	-	-	-	-	-	-	-	-	-	-	-	-	-	-	-	-	-	-	-	-	-	-	-	-	-	-	-	-	-	-	-	-	-	-	-	-	-	-	-	-	-	-	-	-	-	-	-	-	-	-	-
GCF_024666265.1___NZ_CP102550.1__Kp__plasmid_p4_comp	Kp__plasmid_p4_comp	ASM2466626v1	GCF_024666265.1	Thailand: Bangkok	Asia	Asia	C0	C0_S1882	74	9265	ST16	Klebsiella pneumoniae	strong	1	5251	5251	5251	no	N50	0	0	0	0	-	0	-	0	-	0	-	0	-	0	-	-	-	-	-	-	-	-	-	-	-	-	-	-	-	-	-	-	-	-	-	-	-	-	-	-	-	-	-	-	-	-	-	-	-	-	-	-	-	-	-	-	-	-	-	-	-	-	-	-	-	-	-	-	-	-	-	-	-	-	-	-	-	-	-	-	-	-	-	-	-
GCF_024666265.1___NZ_CP102551.1__Kp__plasmid_p5_comp	Kp__plasmid_p5_comp	ASM2466626v1	GCF_024666265.1	Thailand: Bangkok	Asia	Asia	C0	C0_S1902	893	9265	ST16	Klebsiella pneumoniae	strong	1	4642	4642	4642	no	N50	0	0	0	0	-	0	-	0	-	0	-	0	-	0	-	-	-	-	-	-	-	-	-	-	-	-	-	-	-	-	-	-	-	-	-	-	-	-	-	-	-	-	-	-	-	-	-	-	-	-	-	-	-	-	-	-	-	-	-	-	-	-	-	-	-	-	-	-	-	-	-	-	-	-	-	-	-	-	-	-	-	-	-	-	-
GCF_024666505.1___NZ_CP102553.1__Kp__plasmid_p1_comp	Kp__plasmid_p1_comp	ASM2466650v1	GCF_024666505.1	Thailand: Bangkok	Asia	Asia	C0	C0_hub	363	9265	ST340	Klebsiella pneumoniae	strong	1	108736	108736	108736	no	-	0	1	7	14	-	0	-	0	-	0	-	0	-	0	-	aac(3)-IIa.v1^;aac(6')-Ib-cr.v2;strA.v1*;strB.v1*	-	-	-	-	-	CatB4.v1;catII.2*	-	sul2	tet(A).v1;tet(D)	-	dfrA14.v2*	OXA-1;TEM-1D.v1^	-	CTX-M-15;SHV-12	-	-	-	238S;240K;35Q	-	-	-	-	-	-	-	-	-	-	-	-	-	-	-	-	-	-	-	-	-	-	-	-	-	-	-	-	-	-	-	-	-	-	-	-	-	-	-	-	-	-	-	-	-	-	-	-	-	-	-
GCF_024666505.1___NZ_CP102554.1__Kp__plasmid_p2_comp	Kp__plasmid_p2_comp	ASM2466650v1	GCF_024666505.1	Thailand: Bangkok	Asia	Asia	C0	C0_S1198	1	9265	ST340	Klebsiella pneumoniae	strong	1	43141	43141	43141	no	-	0	0	0	0	-	0	-	0	-	0	-	0	-	0	-	-	-	-	-	-	-	-	-	-	-	-	-	-	-	-	-	-	-	-	-	-	-	-	-	-	-	-	-	-	-	-	-	-	-	-	-	-	-	-	-	-	-	-	-	-	-	-	-	-	-	-	-	-	-	-	-	-	-	-	-	-	-	-	-	-	-	-	-	-	-
GCF_024666505.1___NZ_CP102555.1__Kp__plasmid_p3_comp	Kp__plasmid_p3_comp	ASM2466650v1	GCF_024666505.1	Thailand: Bangkok	Asia	Asia	C0	C0_S1827	14	9265	ST340	Klebsiella pneumoniae	strong	1	41190	41190	41190	no	-	0	2	1	1	-	0	-	0	-	0	-	0	-	0	-	-	-	-	-	-	-	-	-	-	-	-	-	-	-	-	-	NDM-1	-	-	-	-	-	-	-	-	-	-	-	-	-	-	-	-	-	-	-	-	-	-	-	-	-	-	-	-	-	-	-	-	-	-	-	-	-	-	-	-	-	-	-	-	-	-	-	-	-	-	-	-	-
GCF_024666505.1___NZ_CP102556.1__Kp__plasmid_p4_comp	Kp__plasmid_p4_comp	ASM2466650v1	GCF_024666505.1	Thailand: Bangkok	Asia	Asia	C0	C0_hub	363	9265	ST340	Klebsiella pneumoniae	strong	1	9057	9057	9057	no	N50	0	0	0	0	-	0	-	0	-	0	-	0	-	0	-	-	-	-	-	-	-	-	-	-	-	-	-	-	-	-	-	-	-	-	-	-	-	-	-	-	-	-	-	-	-	-	-	-	-	-	-	-	-	-	-	-	-	-	-	-	-	-	-	-	-	-	-	-	-	-	-	-	-	-	-	-	-	-	-	-	-	-	-	-	-
GCF_024666505.1___NZ_CP102557.1__Kp__plasmid_p5_comp	Kp__plasmid_p5_comp	ASM2466650v1	GCF_024666505.1	Thailand: Bangkok	Asia	Asia	C0	C0_S1902	893	9265	ST340	Klebsiella pneumoniae	strong	1	8660	8660	8660	no	N50	0	0	0	0	-	0	-	0	-	0	-	0	-	0	-	-	-	-	-	-	-	-	-	-	-	-	-	-	-	-	-	-	-	-	-	-	-	-	-	-	-	-	-	-	-	-	-	-	-	-	-	-	-	-	-	-	-	-	-	-	-	-	-	-	-	-	-	-	-	-	-	-	-	-	-	-	-	-	-	-	-	-	-	-	-
GCF_024666505.1___NZ_CP102558.1__Kp__plasmid_p6_comp	Kp__plasmid_p6_comp	ASM2466650v1	GCF_024666505.1	Thailand: Bangkok	Asia	Asia	C0	C0_S1902	893	9265	ST340	Klebsiella pneumoniae	strong	1	8179	8179	8179	no	N50	0	0	0	0	-	0	-	0	-	0	-	0	-	0	-	-	-	-	-	-	-	-	-	-	-	-	-	-	-	-	-	-	-	-	-	-	-	-	-	-	-	-	-	-	-	-	-	-	-	-	-	-	-	-	-	-	-	-	-	-	-	-	-	-	-	-	-	-	-	-	-	-	-	-	-	-	-	-	-	-	-	-	-	-	-
GCF_024666505.1___NZ_CP102559.1__Kp__plasmid_p7_comp	Kp__plasmid_p7_comp	ASM2466650v1	GCF_024666505.1	Thailand: Bangkok	Asia	Asia	C193	C193_S0	1	1	ST340	Klebsiella pneumoniae	strong	1	662	662	662	no	N50	0	0	0	0	-	0	-	0	-	0	-	0	-	0	-	-	-	-	-	-	-	-	-	-	-	-	-	-	-	-	-	-	-	-	-	-	-	-	-	-	-	-	-	-	-	-	-	-	-	-	-	-	-	-	-	-	-	-	-	-	-	-	-	-	-	-	-	-	-	-	-	-	-	-	-	-	-	-	-	-	-	-	-	-	-
GCF_024730825.1___NZ_CP102834.1__Kp__plasmid_pKP4962-1_comp	Kp__plasmid_pKP4962-1_comp	ASM2473082v1	GCF_024730825.1	China: Zhuhai	Asia	Asia	C0	C0_S1884	92	9265	ST25	Klebsiella pneumoniae	strong	1	130974	130974	130974	no	-	0	1	9	13	-	0	-	0	-	0	-	0	-	0	-	aac(6')-Ib-cr.v2;aadA16*	-	-	qnrS1;qnrS1	-	-	floR.v1	arr-3	sul1	tet(A).v2	-	dfrA27	TEM-1D.v1^;TEM-1D.v1^	-	CTX-M-3;CTX-M-3	-	-	-	-	-	-	-	-	-	-	-	-	-	-	-	-	-	-	-	-	-	-	-	-	-	-	-	-	-	-	-	-	-	-	-	-	-	-	-	-	-	-	-	-	-	-	-	-	-	-	-	-	-	-	-
GCF_024730825.1___NZ_CP102835.1__Kp__plasmid_pKP4962-2_comp	Kp__plasmid_pKP4962-2_comp	ASM2473082v1	GCF_024730825.1	China: Zhuhai	Asia	Asia	C0	C0_S1902	893	9265	ST25	Klebsiella pneumoniae	strong	1	4375	4375	4375	no	N50	0	0	0	0	-	0	-	0	-	0	-	0	-	0	-	-	-	-	-	-	-	-	-	-	-	-	-	-	-	-	-	-	-	-	-	-	-	-	-	-	-	-	-	-	-	-	-	-	-	-	-	-	-	-	-	-	-	-	-	-	-	-	-	-	-	-	-	-	-	-	-	-	-	-	-	-	-	-	-	-	-	-	-	-	-
GCF_024730945.1___NZ_CP102837.1__Kp__plasmid_pKP0079-1_comp	Kp__plasmid_pKP0079-1_comp	ASM2473094v1	GCF_024730945.1	China: Zhuhai	Asia	Asia	C0	C0_S1887	88	9265	ST751	Klebsiella pneumoniae	strong	1	194877	194877	194877	no	-	3	0	0	0	-	0	-	0	iuc 1	1	-	0	-	0	rmpA2_3-47%	-	-	-	-	-	-	-	-	-	-	-	-	-	-	-	-	-	-	-	-	-	-	-	-	-	-	-	-	-	-	-	-	-	-	-	-	-	-	-	-	-	-	-	-	-	-	-	-	-	-	-	-	-	-	-	-	-	1	1	1	1	1	-	-	-	-	54-47%	-	-	iroN_1*-0%
GCF_024730945.1___NZ_CP102838.1__Kp__plasmid_pKP0079-2_comp	Kp__plasmid_pKP0079-2_comp	ASM2473094v1	GCF_024730945.1	China: Zhuhai	Asia	Asia	C0	C0_S1896	178	9265	ST751	Klebsiella pneumoniae	strong	1	135440	135440	135440	no	-	0	2	4	5	-	0	-	0	-	0	-	0	-	0	-	rmtB	-	-	-	-	-	-	-	-	-	-	-	TEM-1D.v1^	-	CTX-M-65;SHV-12	-	KPC-2	-	238S;240K;35Q	-	-	-	-	-	-	-	-	-	-	-	-	-	-	-	-	-	-	-	-	-	-	-	-	-	-	-	-	-	-	-	-	-	-	-	-	-	-	-	-	-	-	-	-	-	-	-	-	-	-	-
GCF_024730945.1___NZ_CP102839.1__Kp__plasmid_pKP0079-3_comp	Kp__plasmid_pKP0079-3_comp	ASM2473094v1	GCF_024730945.1	China: Zhuhai	Asia	Asia	C0	C0_S1897	192	9265	ST751	Klebsiella pneumoniae	strong	1	84881	84881	84881	no	-	0	0	5	5	-	0	-	0	-	0	-	0	-	0	-	-	-	-	qnrS1	-	-	-	-	sul2	tet(A).v1	-	dfrA14.v2*	LAP-2	-	-	-	-	-	-	-	-	-	-	-	-	-	-	-	-	-	-	-	-	-	-	-	-	-	-	-	-	-	-	-	-	-	-	-	-	-	-	-	-	-	-	-	-	-	-	-	-	-	-	-	-	-	-	-	-	-
GCF_024730945.1___NZ_CP102840.1__Kp__plasmid_pKP0079-4_comp	Kp__plasmid_pKP0079-4_comp	ASM2473094v1	GCF_024730945.1	China: Zhuhai	Asia	Asia	C0	C0_S1900	405	9265	ST751	Klebsiella pneumoniae	strong	1	23940	23940	23940	no	-	0	0	0	0	-	0	-	0	-	0	-	0	-	0	-	-	-	-	-	-	-	-	-	-	-	-	-	-	-	-	-	-	-	-	-	-	-	-	-	-	-	-	-	-	-	-	-	-	-	-	-	-	-	-	-	-	-	-	-	-	-	-	-	-	-	-	-	-	-	-	-	-	-	-	-	-	-	-	-	-	-	-	-	-	-
GCF_024731085.1___NZ_CP102842.1__Kp__plasmid_pKP4863-1_comp	Kp__plasmid_pKP4863-1_comp	ASM2473108v1	GCF_024731085.1	China: Zhuhai	Asia	Asia	C0	C0_S650	1	9265	ST1027	Klebsiella pneumoniae	strong	1	186106	186106	186106	no	-	3	0	3	3	-	0	-	0	iuc 3	13-2LV	-	0	-	0	-	aadA2^	-	-	-	-	-	-	-	sul2	-	-	dfrA12	-	-	-	-	-	-	-	-	-	-	-	-	-	-	-	-	-	-	-	-	-	-	-	-	-	-	-	-	-	-	-	-	-	-	-	-	-	-	-	-	-	-	-	-	-	55	7	12	8	9	-	-	-	-	-	-	-	-
GCF_024731085.1___NZ_CP102843.1__Kp__plasmid_pKP4863-2_comp	Kp__plasmid_pKP4863-2_comp	ASM2473108v1	GCF_024731085.1	China: Zhuhai	Asia	Asia	C0	C0_S1900	405	9265	ST1027	Klebsiella pneumoniae	strong	1	20110	20110	20110	no	-	0	0	0	0	-	0	-	0	-	0	-	0	-	0	-	-	-	-	-	-	-	-	-	-	-	-	-	-	-	-	-	-	-	-	-	-	-	-	-	-	-	-	-	-	-	-	-	-	-	-	-	-	-	-	-	-	-	-	-	-	-	-	-	-	-	-	-	-	-	-	-	-	-	-	-	-	-	-	-	-	-	-	-	-	-
GCF_024731085.1___NZ_CP102844.1__Kp__plasmid_pKP4863-3_comp	Kp__plasmid_pKP4863-3_comp	ASM2473108v1	GCF_024731085.1	China: Zhuhai	Asia	Asia	C4	C4_S3	31	67	ST1027	Klebsiella pneumoniae	strong	1	6817	6817	6817	no	N50	0	0	0	0	-	0	-	0	-	0	-	0	-	0	-	-	-	-	-	-	-	-	-	-	-	-	-	-	-	-	-	-	-	-	-	-	-	-	-	-	-	-	-	-	-	-	-	-	-	-	-	-	-	-	-	-	-	-	-	-	-	-	-	-	-	-	-	-	-	-	-	-	-	-	-	-	-	-	-	-	-	-	-	-	-
GCF_024734135.1___NZ_CP102870.1__Kp__plasmid_pKA2-1_comp	Kp__plasmid_pKA2-1_comp	ASM2473413v1	GCF_024734135.1	China:Shandong	Asia	Asia	C0	C0_hub	363	9265	ST495	Klebsiella pneumoniae	strong	1	257713	257713	257713	no	-	0	0	7	19	-	0	-	0	-	0	-	0	-	0	-	aac(3)-IId^;aadA2^;aph3-Ia.v1^;aph3-Ia.v1^;armA;strA.v1;strA.v1*;strB.v1;strB.v1	-	-	qnrB4	-	mphA;mphE.v2^;msrE	-	-	sul1;sul1	tet(A).v1^	-	dfrA12	DHA-1;TEM-1D.v1^	-	-	-	-	-	-	-	-	-	-	-	-	-	-	-	-	-	-	-	-	-	-	-	-	-	-	-	-	-	-	-	-	-	-	-	-	-	-	-	-	-	-	-	-	-	-	-	-	-	-	-	-	-	-	-	-	-
GCF_024734135.1___NZ_CP102871.1__Kp__plasmid_pKA2-2_comp	Kp__plasmid_pKA2-2_comp	ASM2473413v1	GCF_024734135.1	China:Shandong	Asia	Asia	C0	C0_S759	1	9265	ST495	Klebsiella pneumoniae	strong	1	134407	134407	134407	no	-	0	0	4	4	-	0	-	0	-	0	-	0	-	0	-	aac(6')-Ib-cr.v2	-	-	-	-	-	catB3.v2	arr-3	-	-	-	-	OXA-1	-	-	-	-	-	-	-	-	-	sul1*-64%	-	-	-	-	-	-	-	-	-	-	-	-	-	-	-	-	-	-	-	-	-	-	-	-	-	-	-	-	-	-	-	-	-	-	-	-	-	-	-	-	-	-	-	-	-	-	-
GCF_024734135.1___NZ_CP102872.1__Kp__plasmid_pKA2-3-mcr8.1_comp	Kp__plasmid_pKA2-3-mcr8.1_comp	ASM2473413v1	GCF_024734135.1	China:Shandong	Asia	Asia	C0	C0_S167	1	9265	ST495	Klebsiella pneumoniae	strong	1	118931	118931	118931	no	-	0	1	3	3	-	0	-	0	-	0	-	0	-	0	-	-	mcr-8.1	-	-	-	-	-	-	-	-	-	-	TEM-1D.v1^	-	CTX-M-3	-	-	-	-	-	-	-	-	-	-	-	-	-	-	-	-	-	-	-	-	-	-	-	-	-	-	-	-	-	-	-	-	-	-	-	-	-	-	-	-	-	-	-	-	-	-	-	-	-	-	-	-	-	-	-
GCF_024734135.1___NZ_CP102873.1__Kp__plasmid_pKA2-4_comp	Kp__plasmid_pKA2-4_comp	ASM2473413v1	GCF_024734135.1	China:Shandong	Asia	Asia	C0	C0_S1583	3	9265	ST495	Klebsiella pneumoniae	strong	1	111277	111277	111277	no	-	0	0	0	0	-	0	-	0	-	0	-	0	-	0	-	-	-	-	-	-	-	-	-	-	-	-	-	-	-	-	-	-	-	-	-	-	-	-	-	-	-	-	-	-	-	-	-	-	-	-	-	-	-	-	-	-	-	-	-	-	-	-	-	-	-	-	-	-	-	-	-	-	-	-	-	-	-	-	-	-	-	-	-	-	-
GCF_024734135.1___NZ_CP102874.1__Kp__plasmid_pKA2-5_comp	Kp__plasmid_pKA2-5_comp	ASM2473413v1	GCF_024734135.1	China:Shandong	Asia	Asia	C0	C0_S1767	8	9265	ST495	Klebsiella pneumoniae	strong	1	65073	65073	65073	no	-	0	0	2	4	-	0	-	0	-	0	-	0	-	0	-	aph(3')-Ia;armA	-	-	-	-	mphE.v2;msrE	-	-	-	-	-	-	-	-	-	-	-	-	-	-	-	-	-	-	-	-	-	-	-	-	-	-	-	-	-	-	-	-	-	-	-	-	-	-	-	-	-	-	-	-	-	-	-	-	-	-	-	-	-	-	-	-	-	-	-	-	-	-	-	-
GCF_024734135.1___NZ_CP102875.1__Kp__plasmid_pKA2-6-NDM5_comp	Kp__plasmid_pKA2-6-NDM5_comp	ASM2473413v1	GCF_024734135.1	China:Shandong	Asia	Asia	C0	C0_S1898	223	9265	ST495	Klebsiella pneumoniae	strong	1	45244	45244	45244	no	-	0	2	1	1	-	0	-	0	-	0	-	0	-	0	-	-	-	-	-	-	-	-	-	-	-	-	-	-	-	-	-	NDM-5	-	-	-	-	-	-	-	-	-	-	-	-	-	-	-	-	-	-	-	-	-	-	-	-	-	-	-	-	-	-	-	-	-	-	-	-	-	-	-	-	-	-	-	-	-	-	-	-	-	-	-	-	-
GCF_024734135.1___NZ_CP102876.1__Kp__plasmid_pKA2-7_comp	Kp__plasmid_pKA2-7_comp	ASM2473413v1	GCF_024734135.1	China:Shandong	Asia	Asia	C0	C0_S1902	893	9265	ST495	Klebsiella pneumoniae	strong	1	4473	4473	4473	no	N50	0	0	0	0	-	0	-	0	-	0	-	0	-	0	-	-	-	-	-	-	-	-	-	-	-	-	-	-	-	-	-	-	-	-	-	-	-	-	-	-	-	-	-	-	-	-	-	-	-	-	-	-	-	-	-	-	-	-	-	-	-	-	-	-	-	-	-	-	-	-	-	-	-	-	-	-	-	-	-	-	-	-	-	-	-
GCF_024734155.1___NZ_CP102878.1__Kp__plasmid_pKH1-1_comp	Kp__plasmid_pKH1-1_comp	ASM2473415v1	GCF_024734155.1	China:Shandong	Asia	Asia	C0	C0_S1472	2	9265	ST37	Klebsiella pneumoniae	strong	1	222330	222330	222330	no	-	0	0	4	7	-	0	-	0	-	0	-	0	-	0	-	aadA2^;armA	-	-	-	-	mphA;mphE.v2;msrE	-	-	sul1	-	-	dfrA12	-	-	-	-	-	-	-	-	-	-	-	-	-	-	-	-	-	-	-	-	-	-	-	-	-	-	-	-	-	-	-	-	-	-	-	-	-	-	-	-	-	-	-	-	-	-	-	-	-	-	-	-	-	-	-	-	-	-
GCF_024734155.1___NZ_CP102879.1__Kp__plasmid_pKH1-2_comp	Kp__plasmid_pKH1-2_comp	ASM2473415v1	GCF_024734155.1	China:Shandong	Asia	Asia	C0	C0_S1902	893	9265	ST37	Klebsiella pneumoniae	strong	1	101383	101383	101383	no	-	0	1	7	9	-	0	-	0	-	0	-	0	-	0	-	aac(6')-Ib-cr.v2;aadA16*	-	-	qnrB2.v2^	-	-	floR.v1*	arr-3	sul1;sul1	-	-	dfrA27	-	-	CTX-M-27	-	-	-	-	-	-	-	-	-	-	-	-	-	-	-	-	-	-	-	-	-	-	-	-	-	-	-	-	-	-	-	-	-	-	-	-	-	-	-	-	-	-	-	-	-	-	-	-	-	-	-	-	-	-	-
GCF_024734155.1___NZ_CP102880.1__Kp__plasmid_pKH1-3-mcr8.1_comp	Kp__plasmid_pKH1-3-mcr8.1_comp	ASM2473415v1	GCF_024734155.1	China:Shandong	Asia	Asia	C0	C0_S1807	12	9265	ST37	Klebsiella pneumoniae	strong	1	100448	100448	100448	no	-	0	0	1	1	-	0	-	0	-	0	-	0	-	0	-	-	mcr-8.1	-	-	-	-	-	-	-	-	-	-	-	-	-	-	-	-	-	-	-	-	-	-	-	-	-	-	-	-	-	-	-	-	-	-	-	-	-	-	-	-	-	-	-	-	-	-	-	-	-	-	-	-	-	-	-	-	-	-	-	-	-	-	-	-	-	-	-	-
GCF_024734155.1___NZ_CP102881.1__Kp__plasmid_pKH1-4-NDM5_comp	Kp__plasmid_pKH1-4-NDM5_comp	ASM2473415v1	GCF_024734155.1	China:Shandong	Asia	Asia	C0	C0_S1898	223	9265	ST37	Klebsiella pneumoniae	strong	1	52085	52085	52085	no	-	0	2	1	1	-	0	-	0	-	0	-	0	-	0	-	-	-	-	-	-	-	-	-	-	-	-	-	-	-	-	-	NDM-5	-	-	-	-	-	-	-	-	-	-	-	-	-	-	-	-	-	-	-	-	-	-	-	-	-	-	-	-	-	-	-	-	-	-	-	-	-	-	-	-	-	-	-	-	-	-	-	-	-	-	-	-	-
GCF_024734155.1___NZ_CP102882.1__Kp__plasmid_pKH1-5_comp	Kp__plasmid_pKH1-5_comp	ASM2473415v1	GCF_024734155.1	China:Shandong	Asia	Asia	C0	C0_S1847	21	9265	ST37	Klebsiella pneumoniae	strong	1	3494	3494	3494	no	N50	0	0	0	0	-	0	-	0	-	0	-	0	-	0	-	-	-	-	-	-	-	-	-	-	-	-	-	-	-	-	-	-	-	-	-	-	-	-	-	-	-	-	-	-	-	-	-	-	-	-	-	-	-	-	-	-	-	-	-	-	-	-	-	-	-	-	-	-	-	-	-	-	-	-	-	-	-	-	-	-	-	-	-	-	-
GCF_024734175.1___NZ_CP102884.1__Kp__plasmid_pKH2-1_comp	Kp__plasmid_pKH2-1_comp	ASM2473417v1	GCF_024734175.1	China:Shandong	Asia	Asia	C0	C0_S1472	2	9265	ST37	Klebsiella pneumoniae	strong	1	222331	222331	222331	no	-	0	0	4	7	-	0	-	0	-	0	-	0	-	0	-	aadA2^;armA	-	-	-	-	mphA;mphE.v2;msrE	-	-	sul1	-	-	dfrA12	-	-	-	-	-	-	-	-	-	-	-	-	-	-	-	-	-	-	-	-	-	-	-	-	-	-	-	-	-	-	-	-	-	-	-	-	-	-	-	-	-	-	-	-	-	-	-	-	-	-	-	-	-	-	-	-	-	-
GCF_024734175.1___NZ_CP102885.1__Kp__plasmid_pKH2-2_comp	Kp__plasmid_pKH2-2_comp	ASM2473417v1	GCF_024734175.1	China:Shandong	Asia	Asia	C0	C0_S1902	893	9265	ST37	Klebsiella pneumoniae	strong	1	101130	101130	101130	no	-	0	1	7	9	-	0	-	0	-	0	-	0	-	0	-	aac(6')-Ib-cr.v2;aadA16*	-	-	qnrB2.v2^	-	-	floR.v1*	arr-3	sul1;sul1	-	-	dfrA27	-	-	CTX-M-27	-	-	-	-	-	-	-	-	-	-	-	-	-	-	-	-	-	-	-	-	-	-	-	-	-	-	-	-	-	-	-	-	-	-	-	-	-	-	-	-	-	-	-	-	-	-	-	-	-	-	-	-	-	-	-
GCF_024734175.1___NZ_CP102886.1__Kp__plasmid_pKH2-3-mcr8.1_comp	Kp__plasmid_pKH2-3-mcr8.1_comp	ASM2473417v1	GCF_024734175.1	China:Shandong	Asia	Asia	C0	C0_S1807	12	9265	ST37	Klebsiella pneumoniae	strong	1	100448	100448	100448	no	-	0	0	1	1	-	0	-	0	-	0	-	0	-	0	-	-	mcr-8.1	-	-	-	-	-	-	-	-	-	-	-	-	-	-	-	-	-	-	-	-	-	-	-	-	-	-	-	-	-	-	-	-	-	-	-	-	-	-	-	-	-	-	-	-	-	-	-	-	-	-	-	-	-	-	-	-	-	-	-	-	-	-	-	-	-	-	-	-
GCF_024734175.1___NZ_CP102887.1__Kp__plasmid_pKH2-4-NDM5_comp	Kp__plasmid_pKH2-4-NDM5_comp	ASM2473417v1	GCF_024734175.1	China:Shandong	Asia	Asia	C0	C0_S1898	223	9265	ST37	Klebsiella pneumoniae	strong	1	52085	52085	52085	no	-	0	2	1	1	-	0	-	0	-	0	-	0	-	0	-	-	-	-	-	-	-	-	-	-	-	-	-	-	-	-	-	NDM-5	-	-	-	-	-	-	-	-	-	-	-	-	-	-	-	-	-	-	-	-	-	-	-	-	-	-	-	-	-	-	-	-	-	-	-	-	-	-	-	-	-	-	-	-	-	-	-	-	-	-	-	-	-
GCF_024734175.1___NZ_CP102888.1__Kp__plasmid_pKH2-5_comp	Kp__plasmid_pKH2-5_comp	ASM2473417v1	GCF_024734175.1	China:Shandong	Asia	Asia	C0	C0_S1847	21	9265	ST37	Klebsiella pneumoniae	strong	1	3494	3494	3494	no	N50	0	0	0	0	-	0	-	0	-	0	-	0	-	0	-	-	-	-	-	-	-	-	-	-	-	-	-	-	-	-	-	-	-	-	-	-	-	-	-	-	-	-	-	-	-	-	-	-	-	-	-	-	-	-	-	-	-	-	-	-	-	-	-	-	-	-	-	-	-	-	-	-	-	-	-	-	-	-	-	-	-	-	-	-	-
GCF_024734195.1___NZ_CP102890.1__Kp__plasmid_pKW2-1-NDM5_comp	Kp__plasmid_pKW2-1-NDM5_comp	ASM2473419v1	GCF_024734195.1	China:Shandong	Asia	Asia	C0	C0_S1898	223	9265	ST766	Klebsiella pneumoniae	strong	1	46161	46161	46161	no	-	0	2	1	1	-	0	-	0	-	0	-	0	-	0	-	-	-	-	-	-	-	-	-	-	-	-	-	-	-	-	-	NDM-5	-	-	-	-	-	-	-	-	-	-	-	-	-	-	-	-	-	-	-	-	-	-	-	-	-	-	-	-	-	-	-	-	-	-	-	-	-	-	-	-	-	-	-	-	-	-	-	-	-	-	-	-	-
GCF_024734215.1___NZ_CP102892.1__Kp__plasmid_pKW3-1-NDM5_comp	Kp__plasmid_pKW3-1-NDM5_comp	ASM2473421v1	GCF_024734215.1	China:Shandong	Asia	Asia	C0	C0_S1898	223	9265	ST766	Klebsiella pneumoniae	strong	1	46161	46161	46161	no	-	0	2	1	1	-	0	-	0	-	0	-	0	-	0	-	-	-	-	-	-	-	-	-	-	-	-	-	-	-	-	-	NDM-5	-	-	-	-	-	-	-	-	-	-	-	-	-	-	-	-	-	-	-	-	-	-	-	-	-	-	-	-	-	-	-	-	-	-	-	-	-	-	-	-	-	-	-	-	-	-	-	-	-	-	-	-	-
GCF_024734235.1___NZ_CP102894.1__Kqp__plasmid_pKA1-1_comp	Kqp__plasmid_pKA1-1_comp	ASM2473423v1	GCF_024734235.1	China:Shandong	Asia	Asia	C0	C0_S557	1	9265	ST526	Klebsiella quasipneumoniae subsp. quasipneumoniae	strong	1	184774	184774	184774	no	-	0	0	0	0	-	0	-	0	-	0	-	0	-	0	-	-	-	-	-	-	-	-	-	-	-	-	-	-	-	-	-	-	-	-	-	-	-	-	-	-	-	-	-	-	-	-	-	-	-	-	-	-	-	-	-	-	-	-	-	-	-	-	-	-	-	-	-	-	-	-	-	-	-	-	-	-	-	-	-	-	-	-	-	-	-
GCF_024734235.1___NZ_CP102895.1__Kqp__plasmid_pKA1-2_comp	Kqp__plasmid_pKA1-2_comp	ASM2473423v1	GCF_024734235.1	China:Shandong	Asia	Asia	C0	C0_S830	1	9265	ST526	Klebsiella quasipneumoniae subsp. quasipneumoniae	strong	1	85913	85913	85913	no	-	0	0	7	14	-	0	-	0	-	0	-	0	-	0	-	aac(3)-IV^;aac(6')-Ib-cr.v2;aadA16*;aph(4)-Ia;strA.v1;strB.v1*	-	-	qnrB2.v1^	-	-	floR.v1*	arr-3	sul1;sul1;sul2	tet(A).v1	-	dfrA27	-	-	-	-	-	-	-	-	-	-	-	-	-	-	-	-	-	-	-	-	-	-	-	-	-	-	-	-	-	-	-	-	-	-	-	-	-	-	-	-	-	-	-	-	-	-	-	-	-	-	-	-	-	-	-	-	-	-
GCF_024734235.1___NZ_CP102896.1__Kqp__plasmid_pKA1-3-NDM5_comp	Kqp__plasmid_pKA1-3-NDM5_comp	ASM2473423v1	GCF_024734235.1	China:Shandong	Asia	Asia	C0	C0_S1898	223	9265	ST526	Klebsiella quasipneumoniae subsp. quasipneumoniae	strong	1	46161	46161	46161	no	-	0	2	1	1	-	0	-	0	-	0	-	0	-	0	-	-	-	-	-	-	-	-	-	-	-	-	-	-	-	-	-	NDM-5	-	-	-	-	-	-	-	-	-	-	-	-	-	-	-	-	-	-	-	-	-	-	-	-	-	-	-	-	-	-	-	-	-	-	-	-	-	-	-	-	-	-	-	-	-	-	-	-	-	-	-	-	-
GCF_024734235.1___NZ_CP102897.1__Kqp__plasmid_pKA1-4_comp	Kqp__plasmid_pKA1-4_comp	ASM2473423v1	GCF_024734235.1	China:Shandong	Asia	Asia	C0	C0_S1902	893	9265	ST526	Klebsiella quasipneumoniae subsp. quasipneumoniae	strong	1	4513	4513	4513	no	N50	0	0	0	0	-	0	-	0	-	0	-	0	-	0	-	-	-	-	-	-	-	-	-	-	-	-	-	-	-	-	-	-	-	-	-	-	-	-	-	-	-	-	-	-	-	-	-	-	-	-	-	-	-	-	-	-	-	-	-	-	-	-	-	-	-	-	-	-	-	-	-	-	-	-	-	-	-	-	-	-	-	-	-	-	-
GCF_024734255.1___NZ_CP102899.1__Kqp__plasmid_pKW1-1_comp	Kqp__plasmid_pKW1-1_comp	ASM2473425v1	GCF_024734255.1	China:Shandong	Asia	Asia	C0	C0_S1335	2	9265	ST526	Klebsiella quasipneumoniae subsp. quasipneumoniae	strong	1	93612	93612	93612	no	-	0	0	7	9	-	0	-	0	-	0	-	0	-	0	-	aadA2^;aph(4)-Ia;aph3-Ia.v1^	-	-	qnrS1	-	-	floR.v1*	-	sul2	tet(A).v1	-	dfrA12	LAP-2	-	-	-	-	-	-	-	-	-	aac(3)-IV*?-0%	-	-	-	-	-	-	-	-	-	-	-	-	-	-	-	-	-	-	-	-	-	-	-	-	-	-	-	-	-	-	-	-	-	-	-	-	-	-	-	-	-	-	-	-	-	-	-
GCF_024734255.1___NZ_CP102900.1__Kqp__plasmid_pKW1-2-NDM5_comp	Kqp__plasmid_pKW1-2-NDM5_comp	ASM2473425v1	GCF_024734255.1	China:Shandong	Asia	Asia	C0	C0_S1898	223	9265	ST526	Klebsiella quasipneumoniae subsp. quasipneumoniae	strong	1	45122	45122	45122	no	-	0	2	1	1	-	0	-	0	-	0	-	0	-	0	-	-	-	-	-	-	-	-	-	-	-	-	-	-	-	-	-	NDM-5	-	-	-	-	-	-	-	-	-	-	-	-	-	-	-	-	-	-	-	-	-	-	-	-	-	-	-	-	-	-	-	-	-	-	-	-	-	-	-	-	-	-	-	-	-	-	-	-	-	-	-	-	-
GCF_024734255.1___NZ_CP102901.1__Kqp__plasmid_pKW1-3_comp	Kqp__plasmid_pKW1-3_comp	ASM2473425v1	GCF_024734255.1	China:Shandong	Asia	Asia	C0	C0_S1891	121	9265	ST526	Klebsiella quasipneumoniae subsp. quasipneumoniae	strong	1	5207	5207	5207	no	N50	0	0	0	0	-	0	-	0	-	0	-	0	-	0	-	-	-	-	-	-	-	-	-	-	-	-	-	-	-	-	-	-	-	-	-	-	-	-	-	-	-	-	-	-	-	-	-	-	-	-	-	-	-	-	-	-	-	-	-	-	-	-	-	-	-	-	-	-	-	-	-	-	-	-	-	-	-	-	-	-	-	-	-	-	-
GCF_024734255.1___NZ_CP102902.1__Kqp__plasmid_pKW1-4_comp	Kqp__plasmid_pKW1-4_comp	ASM2473425v1	GCF_024734255.1	China:Shandong	Asia	Asia	C0	C0_S1902	893	9265	ST526	Klebsiella quasipneumoniae subsp. quasipneumoniae	strong	1	4353	4353	4353	no	N50	0	0	0	0	-	0	-	0	-	0	-	0	-	0	-	-	-	-	-	-	-	-	-	-	-	-	-	-	-	-	-	-	-	-	-	-	-	-	-	-	-	-	-	-	-	-	-	-	-	-	-	-	-	-	-	-	-	-	-	-	-	-	-	-	-	-	-	-	-	-	-	-	-	-	-	-	-	-	-	-	-	-	-	-	-
GCF_024734275.1___NZ_CP102904.1__Kqp__plasmid_pKW4-1_comp	Kqp__plasmid_pKW4-1_comp	ASM2473427v1	GCF_024734275.1	China:Shandong	Asia	Asia	C0	C0_S1335	2	9265	ST526	Klebsiella quasipneumoniae subsp. quasipneumoniae	strong	1	93612	93612	93612	no	-	0	0	7	9	-	0	-	0	-	0	-	0	-	0	-	aadA2^;aph(4)-Ia;aph3-Ia.v1^	-	-	qnrS1	-	-	floR.v1*	-	sul2	tet(A).v1	-	dfrA12	LAP-2	-	-	-	-	-	-	-	-	-	aac(3)-IV*?-0%	-	-	-	-	-	-	-	-	-	-	-	-	-	-	-	-	-	-	-	-	-	-	-	-	-	-	-	-	-	-	-	-	-	-	-	-	-	-	-	-	-	-	-	-	-	-	-
GCF_024734275.1___NZ_CP102905.1__Kqp__plasmid_pKW4-2-NDM5_comp	Kqp__plasmid_pKW4-2-NDM5_comp	ASM2473427v1	GCF_024734275.1	China:Shandong	Asia	Asia	C0	C0_S1898	223	9265	ST526	Klebsiella quasipneumoniae subsp. quasipneumoniae	strong	1	45122	45122	45122	no	-	0	2	1	1	-	0	-	0	-	0	-	0	-	0	-	-	-	-	-	-	-	-	-	-	-	-	-	-	-	-	-	NDM-5	-	-	-	-	-	-	-	-	-	-	-	-	-	-	-	-	-	-	-	-	-	-	-	-	-	-	-	-	-	-	-	-	-	-	-	-	-	-	-	-	-	-	-	-	-	-	-	-	-	-	-	-	-
GCF_024734275.1___NZ_CP102906.1__Kqp__plasmid_pKW4-3_comp	Kqp__plasmid_pKW4-3_comp	ASM2473427v1	GCF_024734275.1	China:Shandong	Asia	Asia	C0	C0_S1824	19	9265	ST526	Klebsiella quasipneumoniae subsp. quasipneumoniae	strong	1	13970	13970	13970	no	-	0	0	0	0	-	0	-	0	-	0	-	0	-	0	-	-	-	-	-	-	-	-	-	-	-	-	-	-	-	-	-	-	-	-	-	-	-	-	-	-	-	-	-	-	-	-	-	-	-	-	-	-	-	-	-	-	-	-	-	-	-	-	-	-	-	-	-	-	-	-	-	-	-	-	-	-	-	-	-	-	-	-	-	-	-
GCF_024734275.1___NZ_CP102907.1__Kqp__plasmid_pKW4-4_comp	Kqp__plasmid_pKW4-4_comp	ASM2473427v1	GCF_024734275.1	China:Shandong	Asia	Asia	C0	C0_S1891	121	9265	ST526	Klebsiella quasipneumoniae subsp. quasipneumoniae	strong	1	5207	5207	5207	no	N50	0	0	0	0	-	0	-	0	-	0	-	0	-	0	-	-	-	-	-	-	-	-	-	-	-	-	-	-	-	-	-	-	-	-	-	-	-	-	-	-	-	-	-	-	-	-	-	-	-	-	-	-	-	-	-	-	-	-	-	-	-	-	-	-	-	-	-	-	-	-	-	-	-	-	-	-	-	-	-	-	-	-	-	-	-
GCF_024734275.1___NZ_CP102908.1__Kqp__plasmid_pKW4-5_comp	Kqp__plasmid_pKW4-5_comp	ASM2473427v1	GCF_024734275.1	China:Shandong	Asia	Asia	C0	C0_S1902	893	9265	ST526	Klebsiella quasipneumoniae subsp. quasipneumoniae	strong	1	4353	4353	4353	no	N50	0	0	0	0	-	0	-	0	-	0	-	0	-	0	-	-	-	-	-	-	-	-	-	-	-	-	-	-	-	-	-	-	-	-	-	-	-	-	-	-	-	-	-	-	-	-	-	-	-	-	-	-	-	-	-	-	-	-	-	-	-	-	-	-	-	-	-	-	-	-	-	-	-	-	-	-	-	-	-	-	-	-	-	-	-
GCF_024734295.1___NZ_CP102922.1__Kqp__plasmid_pK18-45_P1_comp	Kqp__plasmid_pK18-45_P1_comp	ASM2473429v1	GCF_024734295.1	China:Henan	Asia	Asia	C0	C0_S563	1	9265	ST414	Klebsiella quasipneumoniae subsp. similipneumoniae	strong	1	220751	220751	220751	no	-	0	0	0	0	-	0	-	0	-	0	-	0	-	0	-	-	-	-	-	-	-	-	-	-	-	-	-	-	-	-	-	-	-	-	-	-	-	-	-	-	-	-	-	-	-	-	-	-	-	-	-	-	-	-	-	-	-	-	-	-	-	-	-	-	-	-	-	-	-	-	-	-	-	-	-	-	-	-	-	-	-	-	-	-	-
GCF_024734295.1___NZ_CP102923.1__Kqp__plasmid_pK18-45_P2_comp	Kqp__plasmid_pK18-45_P2_comp	ASM2473429v1	GCF_024734295.1	China:Henan	Asia	Asia	C0	C0_S1797	13	9265	ST414	Klebsiella quasipneumoniae subsp. similipneumoniae	strong	1	63978	63978	63978	no	-	0	1	7	8	-	0	-	0	-	0	-	0	-	0	-	strA.v1^;strB.v1	-	-	qnrB1.v2^	-	-	-	-	sul2	tet(A).v1	-	dfrA14.v2*	TEM-1D.v1^	-	CTX-M-15	-	-	-	-	-	-	-	-	-	-	-	-	-	-	-	-	-	-	-	-	-	-	-	-	-	-	-	-	-	-	-	-	-	-	-	-	-	-	-	-	-	-	-	-	-	-	-	-	-	-	-	-	-	-	-
GCF_024734295.1___NZ_CP102924.1__Kqp__plasmid_pK18-45_P3_comp	Kqp__plasmid_pK18-45_P3_comp	ASM2473429v1	GCF_024734295.1	China:Henan	Asia	Asia	C0	C0_S1898	223	9265	ST414	Klebsiella quasipneumoniae subsp. similipneumoniae	strong	1	46161	46161	46161	no	-	0	2	1	1	-	0	-	0	-	0	-	0	-	0	-	-	-	-	-	-	-	-	-	-	-	-	-	-	-	-	-	NDM-5	-	-	-	-	-	-	-	-	-	-	-	-	-	-	-	-	-	-	-	-	-	-	-	-	-	-	-	-	-	-	-	-	-	-	-	-	-	-	-	-	-	-	-	-	-	-	-	-	-	-	-	-	-
GCF_024734295.1___NZ_CP102925.1__Kqp__plasmid_pK18-45_P4_comp	Kqp__plasmid_pK18-45_P4_comp	ASM2473429v1	GCF_024734295.1	China:Henan	Asia	Asia	C54	C54_S1	5	5	ST414	Klebsiella quasipneumoniae subsp. similipneumoniae	strong	1	4869	4869	4869	no	N50	0	0	0	0	-	0	-	0	-	0	-	0	-	0	-	-	-	-	-	-	-	-	-	-	-	-	-	-	-	-	-	-	-	-	-	-	-	-	-	-	-	-	-	-	-	-	-	-	-	-	-	-	-	-	-	-	-	-	-	-	-	-	-	-	-	-	-	-	-	-	-	-	-	-	-	-	-	-	-	-	-	-	-	-	-
GCF_024734295.1___NZ_CP102926.1__Kqp__plasmid_pK18-45_P5_comp	Kqp__plasmid_pK18-45_P5_comp	ASM2473429v1	GCF_024734295.1	China:Henan	Asia	Asia	C0	C0_S1838	20	9265	ST414	Klebsiella quasipneumoniae subsp. similipneumoniae	strong	1	4783	4783	4783	no	N50	0	0	0	0	-	0	-	0	-	0	-	0	-	0	-	-	-	-	-	-	-	-	-	-	-	-	-	-	-	-	-	-	-	-	-	-	-	-	-	-	-	-	-	-	-	-	-	-	-	-	-	-	-	-	-	-	-	-	-	-	-	-	-	-	-	-	-	-	-	-	-	-	-	-	-	-	-	-	-	-	-	-	-	-	-
GCF_024734755.1___NZ_CP102941.1__Kp__plasmid_unnamed_comp	Kp__plasmid_unnamed_comp	ASM2473475v1	GCF_024734755.1	Kazakhstan: Almaty	Asia	Asia	C0	C0_S1875	48	9265	ST101	Klebsiella pneumoniae	strong	1	224137	224137	224137	no	-	0	1	6	6	-	0	-	0	-	0	-	0	-	0	-	-	-	-	qnrS1	-	-	-	-	sul1	tet(A).v1	-	dfrA1.v1	LAP-2	-	CTX-M-14	-	-	-	-	-	-	-	-	-	-	-	-	-	-	-	-	-	-	-	-	-	-	-	-	-	-	-	-	-	-	-	-	-	-	-	-	-	-	-	-	-	-	-	-	-	-	-	-	-	-	-	-	-	-	-
GCF_024750555.1___NZ_CP102988.1__Kp__plasmid_p1_comp	Kp__plasmid_p1_comp	ASM2475055v1	GCF_024750555.1	Thailand: Bangkok	Asia	Asia	C0	C0_S554	1	9265	ST147	Klebsiella pneumoniae	strong	1	188688	188688	188688	no	-	0	0	4	4	-	0	-	0	-	0	-	0	-	0	-	aph3-Ia.v1^	-	-	qnrB4	-	mphA	-	-	-	-	-	-	DHA-1	-	-	-	-	-	-	-	-	-	-	-	-	-	-	-	-	-	-	-	-	-	-	-	-	-	-	-	-	-	-	-	-	-	-	-	-	-	-	-	-	-	-	-	-	-	-	-	-	-	-	-	-	-	-	-	-	-
GCF_024750555.1___NZ_CP102989.1__Kp__plasmid_p2_comp	Kp__plasmid_p2_comp	ASM2475055v1	GCF_024750555.1	Thailand: Bangkok	Asia	Asia	C0	C0_S1825	15	9265	ST147	Klebsiella pneumoniae	strong	1	160519	160519	160519	no	-	0	0	6	11	-	0	-	0	-	0	-	0	-	0	-	aac(6')-Iaf*;aac(6')-Ib^;ant(2'')-Ia;strA.v1^;strB.v1	-	-	qnrVC4	-	-	floR.v2*	-	sul2	tet(A).v2;tetM.v1*	-	-	CMY-2.v2	-	-	-	-	-	-	-	-	-	cmlA5*?-88%	-	-	-	-	-	-	-	-	-	-	-	-	-	-	-	-	-	-	-	-	-	-	-	-	-	-	-	-	-	-	-	-	-	-	-	-	-	-	-	-	-	-	-	-	-	-	-
GCF_024750555.1___NZ_CP102990.1__Kp__plasmid_p3_comp	Kp__plasmid_p3_comp	ASM2475055v1	GCF_024750555.1	Thailand: Bangkok	Asia	Asia	C0	C0_S1897	192	9265	ST147	Klebsiella pneumoniae	strong	1	82102	82102	82102	no	-	0	1	7	8	-	0	-	0	-	0	-	0	-	0	-	aadA16*;rmtB	-	-	qnrS1	-	-	-	arr-3	sul1	-	-	dfrA27	TEM-1D.v1^	-	CTX-M-3	-	-	-	-	-	-	-	-	TEM-105?-0%	-	-	-	-	-	-	-	-	-	-	-	-	-	-	-	-	-	-	-	-	-	-	-	-	-	-	-	-	-	-	-	-	-	-	-	-	-	-	-	-	-	-	-	-	-	-
GCF_024750555.1___NZ_CP102991.1__Kp__plasmid_p4_comp	Kp__plasmid_p4_comp	ASM2475055v1	GCF_024750555.1	Thailand: Bangkok	Asia	Asia	C0	C0_S1886	85	9265	ST147	Klebsiella pneumoniae	strong	1	6141	6141	6141	no	N50	0	2	1	1	-	0	-	0	-	0	-	0	-	0	-	-	-	-	-	-	-	-	-	-	-	-	-	-	-	-	-	OXA-232	-	-	-	-	-	-	-	-	-	-	-	-	-	-	-	-	-	-	-	-	-	-	-	-	-	-	-	-	-	-	-	-	-	-	-	-	-	-	-	-	-	-	-	-	-	-	-	-	-	-	-	-	-
GCF_024750555.1___NZ_CP102992.1__Kp__plasmid_p5_comp	Kp__plasmid_p5_comp	ASM2475055v1	GCF_024750555.1	Thailand: Bangkok	Asia	Asia	C0	C0_S1902	893	9265	ST147	Klebsiella pneumoniae	strong	1	4167	4167	4167	no	N50	0	0	0	0	-	0	-	0	-	0	-	0	-	0	-	-	-	-	-	-	-	-	-	-	-	-	-	-	-	-	-	-	-	-	-	-	-	-	-	-	-	-	-	-	-	-	-	-	-	-	-	-	-	-	-	-	-	-	-	-	-	-	-	-	-	-	-	-	-	-	-	-	-	-	-	-	-	-	-	-	-	-	-	-	-
GCF_024750575.1___NZ_CP102994.1__Kp__plasmid_p1_comp	Kp__plasmid_p1_comp	ASM2475057v1	GCF_024750575.1	Thailand: Bangkok	Asia	Asia	C0	C0_S1765	8	9265	ST15	Klebsiella pneumoniae	strong	1	175819	175819	175819	no	-	0	2	4	5	-	0	-	0	-	0	-	0	-	0	-	aac(6')-Ib;rmtF	-	-	qnrB1.v1	-	-	-	arr-2	-	-	-	-	-	-	-	-	NDM-1	-	-	-	-	-	-	-	-	-	-	-	-	-	-	-	-	-	-	-	-	-	-	-	-	-	-	-	-	-	-	-	-	-	-	-	-	-	-	-	-	-	-	-	-	-	-	-	-	-	-	-	-	-
GCF_024750575.1___NZ_CP102995.1__Kp__plasmid_p2_comp	Kp__plasmid_p2_comp	ASM2475057v1	GCF_024750575.1	Thailand: Bangkok	Asia	Asia	C0	C0_S578	1	9265	ST15	Klebsiella pneumoniae	strong	1	121101	121101	121101	no	-	0	0	2	2	-	0	-	0	-	0	-	0	-	0	-	-	-	-	-	-	-	catA1*	-	-	tet(D)	-	-	-	-	-	-	-	-	-	-	-	-	-	-	-	-	-	-	-	-	-	-	-	-	-	-	-	-	-	-	-	-	-	-	-	-	-	-	-	-	-	-	-	-	-	-	-	-	-	-	-	-	-	-	-	-	-	-	-	-
GCF_024758605.1___NZ_CP084503.1__Kp__plasmid_pIncFIBK_IncFII_comp	Kp__plasmid_pIncFIBK_IncFII_comp	ASM2475860v1	GCF_024758605.1	India	Asia	Asia	C0	C0_S357	1	9265	ST29	Klebsiella pneumoniae	strong	1	251955	251955	251955	no	-	0	1	7	8	-	0	-	0	-	0	-	0	-	0	-	strA.v1^;strB.v1	-	-	qnrS1	-	-	-	-	sul2	tet(A).v1	-	dfrA14.v2*	TEM-1D.v1^	-	CTX-M-15	-	-	-	-	-	-	-	-	-	-	-	-	-	-	-	-	-	-	-	-	-	-	-	-	-	-	-	-	-	-	-	-	-	-	-	-	-	-	-	-	-	-	-	-	-	-	-	-	-	-	-	-	-	-	-
GCF_024758605.1___NZ_CP084504.1__Kp__plasmid_pIncFIIK_FIA_comp	Kp__plasmid_pIncFIIK_FIA_comp	ASM2475860v1	GCF_024758605.1	India	Asia	Asia	C0	C0_S302	1	9265	ST29	Klebsiella pneumoniae	strong	1	149924	149924	149924	no	-	0	0	1	1	-	0	-	0	-	0	-	0	-	0	-	-	-	-	qnrB1.v2^	-	-	-	-	-	-	-	-	-	-	-	-	-	-	-	-	-	-	-	-	-	-	-	-	-	-	-	-	-	-	-	-	-	-	-	-	-	-	-	-	-	-	-	-	-	-	-	-	-	-	-	-	-	-	-	-	-	-	-	-	-	-	-	-	-	-
GCF_024762135.1___NZ_CP103316.1__Kp__plasmid_phvKP12-VIR_comp	Kp__plasmid_phvKP12-VIR_comp	ASM2476213v1	GCF_024762135.1	China: Chongqing	Asia	Asia	C0	C0_S1879	61	9265	ST11	Klebsiella pneumoniae	strong	1	225067	225067	225067	no	-	3	0	0	0	-	0	-	0	iuc 1	1	-	0	rmp 1; KpVP-1 (truncated)	40-1LV	rmpA2_3-47%	-	-	-	-	-	-	-	-	-	-	-	-	-	-	-	-	-	-	-	-	-	-	-	-	-	-	-	-	-	-	-	-	-	-	-	-	-	-	-	-	-	-	-	-	-	-	-	-	-	-	-	-	-	-	-	-	-	1	1	1	1	1	-	-	-	-	54-47%	3	2	iroN_1*-0%
GCF_024762135.1___NZ_CP103317.1__Kp__plasmid_phvKP12-B_comp	Kp__plasmid_phvKP12-B_comp	ASM2476213v1	GCF_024762135.1	China: Chongqing	Asia	Asia	C0	C0_S1649	4	9265	ST11	Klebsiella pneumoniae	strong	1	115543	115543	115543	no	-	0	0	0	0	-	0	-	0	-	0	-	0	-	0	-	-	-	-	-	-	-	-	-	-	-	-	-	-	-	-	-	-	-	-	-	-	-	-	-	-	-	-	-	-	-	-	-	-	-	-	-	-	-	-	-	-	-	-	-	-	-	-	-	-	-	-	-	-	-	-	-	-	-	-	-	-	-	-	-	-	-	-	-	-	-
GCF_024762135.1___NZ_CP103318.1__Kp__plasmid_phvKP12-C_comp	Kp__plasmid_phvKP12-C_comp	ASM2476213v1	GCF_024762135.1	China: Chongqing	Asia	Asia	C0	C0_S1897	192	9265	ST11	Klebsiella pneumoniae	strong	1	87095	87095	87095	no	-	0	0	6	6	-	0	-	0	-	0	-	0	-	0	-	-	-	-	qnrS1	-	-	catII.2*	-	sul2	tet(A).v1	-	dfrA14.v2*	LAP-2	-	-	-	-	-	-	-	-	-	-	-	-	-	-	-	-	-	-	-	-	-	-	-	-	-	-	-	-	-	-	-	-	-	-	-	-	-	-	-	-	-	-	-	-	-	-	-	-	-	-	-	-	-	-	-	-	-
GCF_024762135.1___NZ_CP103319.1__Kp__plasmid_phvKP12-KPC_comp	Kp__plasmid_phvKP12-KPC_comp	ASM2476213v1	GCF_024762135.1	China: Chongqing	Asia	Asia	C0	C0_S1896	178	9265	ST11	Klebsiella pneumoniae	strong	1	83447	83447	83447	no	-	0	2	2	3	-	0	-	0	-	0	-	0	-	0	-	-	-	-	-	-	-	-	-	-	-	-	-	-	-	CTX-M-65;SHV-12	-	KPC-2	-	238S;240K;35Q	-	-	-	-	-	-	-	-	-	-	-	-	-	-	-	-	-	-	-	-	-	-	-	-	-	-	-	-	-	-	-	-	-	-	-	-	-	-	-	-	-	-	-	-	-	-	-	-	-	-	-
[truncated: 2,157,195 more chars]
